# TimiGP-Response: the pan-cancer immune landscape associated with response to immunotherapy

**DOI:** 10.1101/2024.06.21.600089

**Authors:** Chenyang Li, Wei Hong, Alexandre Reuben, Linghua Wang, Anirban Maitra, Jianjun Zhang, Chao Cheng

## Abstract

Accumulating evidence suggests that the tumor immune microenvironment (TIME) significantly influences the response to immunotherapy, yet this complex relationship remains elusive. To address this issue, we developed TimiGP-Response (TIME Illustration based on Gene Pairing designed for immunotherapy Response), a computational framework leveraging single-cell and bulk transcriptomic data, along with response information, to construct cell-cell interaction networks associated with responders and estimate the role of immune cells in treatment response. This framework was showcased in triple-negative breast cancer treated with immune checkpoint inhibitors targeting the PD-1:PD-L1 interaction, and orthogonally validated with imaging mass cytometry. As a result, we identified CD8+ GZMB+ T cells associated with responders and its interaction with regulatory T cells emerged as a potential feature for selecting patients who may benefit from these therapies. Subsequently, we analyzed 3,410 patients with seven cancer types (melanoma, non-small cell lung cancer, renal cell carcinoma, metastatic urothelial carcinoma, hepatocellular carcinoma, breast cancer, and esophageal cancer) treated with various immunotherapies and combination therapies, as well as several chemo- and targeted therapies as controls. Using TimiGP-Response, we depicted the pan-cancer immune landscape associated with immunotherapy response at different resolutions. At the TIME level, CD8 T cells and CD4 memory T cells were associated with responders, while anti-inflammatory (M2) macrophages and mast cells were linked to non-responders across most cancer types and datasets. Given that T cells are the primary targets of these immunotherapies and our TIME analysis highlights their importance in response to treatment, we portrayed the pan-caner landscape on 40 T cell subtypes. Notably, CD8+ and CD4+ GZMK+ effector memory T cells emerged as crucial across all cancer types and treatments, while IL-17-producing CD8+ T cells were top candidates associated with immunotherapy non-responders. In summary, this study provides a computational method to study the association between TIME and response across the pan-cancer immune landscape, offering resources and insights into immune cell interactions and their impact on treatment efficacy.

## Supplementary Tables for "TimiGP-Response: the pan-cancer immune landscape associated with response to immunotherapy" (part 1 of 3)

### Sheet: Overview
Supplementary Tables
Table	Title	Related to
Table S1	TNBC Cell-type markers tailored with single-cell RNA-seq	1
Table S2	Statistical details of cell-cell interactions exported by TimiGP-Response	1
Table S3	Statistical details of cell-cell interactions analyzed using IMC data	1
Table S4	Pan-cancer immunotherapy datasets	2

### Sheet: TableS1
Supplementary Table 1 TNBC Cell-type markers tailored with single-cell RNA-seq
CellType	Gene
CD4+TCF1+T	IL7R
CD4+TCF1+T	RPS12
CD8+GZMB+T	NKG7
CD8+GZMB+T	CCL5
CD8+GZMB+T	CST7
CD8+GZMB+T	GNLY
CD8+GZMB+T	CTSW
CD8+GZMB+T	GZMH
CD8+GZMB+T	KLRD1
CD8+GZMB+T	GZMB
CD8+GZMB+T	HCST
CD8+GZMB+T	PRF1
CD8+GZMB+T	S100A4
CD8+GZMB+T	GZMA
CD8+GZMB+T	HLA-B
CD8+GZMB+T	SH3BGRL3
CD8+GZMB+T	IFITM2
CD8+GZMB+T	IL32
CD8+GZMB+T	HOPX
CD8+GZMB+T	B2M
CD8+GZMB+T	CCL4
CD8+TCF1+T	CCL5
CD8+TCF1+T	GZMK
CD8+TCF1+T	CST7
CD8+TCF1+T	GZMA
CD8+TCF1+T	CD8A
CD8+TCF1+T	CD3E
CD8+TCF1+T	NKG7
CD8+TCF1+T	IL32
Treg	IL32
Treg	FOXP3
Treg	BATF
Treg	CARD16
Treg	TIGIT
Treg	LTB
Treg	CTLA4
Treg	TNFRSF4
Treg	HLA-A
Treg	S100A4
Treg	TNFRSF18
Treg	SPOCK2
Treg	ARID5B
Treg	B2M
Treg	ICOS
Treg	SOD1
CD4+PD1+T	NR3C1
CD4+PD1+T	CXCL13
CD4+PD1+T	ITM2A
CD4+PD1+T	LAT
CD4+PD1+T	TOX2
CD4+PD1+T	PDCD1
CD4+PD1+T	SPOCK2
CD4+PD1+T	FYB1
CD4+PD1+T	ICOS
CD56+NK	NKG7
CD56+NK	TYROBP
CD56+NK	GNLY
CD56+NK	IFITM2
CD56+NK	KLRD1
CD56+NK	CST7
CD56+NK	CTSW
CD56+NK	FCER1G
CD56+NK	PRF1
CD56+NK	GZMB
CD56+NK	CD7
CD56+NK	KLRF1
CD56+NK	XCL2
CD56+NK	HOPX
CD56+NK	XCL1
CD56+NK	CD247
CD56+NK	IFITM1
CD56+NK	KLRB1
CD56+NK	SRGN
CD56+NK	CCL5
CD56+NK	CMC1
CD56+NK	MATK
CD56+NK	GZMA
CD56+NK	HCST
CD56+NK	KLRC1
CD56+NK	LITAF
CD56+NK	CCL4
CD56+NK	SH2D1B
CD56+NK	EFHD2
CD56+NK	CLIC3
CD56+NK	FOSL2
CD56+NK	IL2RB
CD56+NK	IFITM3
CD56+NK	GSTP1
CD56+NK	TRDC
CD20+B	CD79A
CD20+B	MS4A1
CD20+B	CD74
CD20+B	HLA-DRA
CD20+B	HLA-DQA1
CD20+B	CD37
CD20+B	HLA-DRB1
CD20+B	HLA-DPA1
CD20+B	HLA-DPB1
CD20+B	CD83
CD20+B	HLA-DQB1
CD20+B	BANK1
CD20+B	MEF2C
CD20+B	LAPTM5
CD20+B	CD19
CD20+B	SYNGR2
CD20+B	HLA-DMA
CD20+B	HLA-DRB5
CD20+B	BASP1
CD20+B	LYN
CD20+B	VPREB3
CD20+B	RPL8
CD20+B	SNX2
CD20+B	NCF1
CD20+B	RALGPS2
CD20+B	HERPUD1
CD20+B	RPS8
CD20+B	EZR
CD20+B	SWAP70
CD20+B	CD55
CD20+B	CD79B
CD20+B	LY9
CD20+B	SMIM14
CD20+B	FCRLA
CD20+B	TNFRSF13C
CD20+B	NR4A1
CD20+B	POU2F2
CD20+B	RPS5
CD8+PD1+Tex	CCL5
CD8+PD1+Tex	CD8A
CD8+PD1+Tex	CXCL13
CD8+PD1+Tex	DUSP4
CD8+PD1+Tex	NKG7
CD8+PD1+Tex	LAG3
CD8+PD1+Tex	CST7
CD8+PD1+Tex	GAPDH
CD8+PD1+Tex	GZMA
CD8+PD1+Tex	IFITM1
CD8+PD1+Tex	HLA-A
CD8+PD1+Tex	CD3D
CD8+PD1+Tex	CD8B
CD8+PD1+Tex	CD7
CD8+PD1+Tex	RGS1
CD8+PD1+Tex	GZMB
CD8+PD1+Tex	HLA-C
CD8+PD1+Tex	PDCD1
CD8+PD1+Tex	IL32
CD8+PD1+Tex	TIGIT
CD8+PD1+Tex	CD3E
CD8+PD1+Tex	LY6E
CD8+PD1+Tex	PRF1
CD8+PD1+Tex	RARRES3
pDC	LILRA4
pDC	IRF7
pDC	PLD4
pDC	JCHAIN
pDC	SEC61B
pDC	TCF4
pDC	SERPINF1
pDC	IL3RA
pDC	GZMB
pDC	ITM2C
pDC	CCDC50
pDC	PLAC8
pDC	GPR183
pDC	IRF8
pDC	PPP1R14B
pDC	IRF4
pDC	LILRB4
pDC	C12orf75
pDC	MPEG1
pDC	TXN
pDC	CST3
pDC	NPC2
pDC	APP
pDC	SPIB
pDC	TSPAN13
pDC	GRN
pDC	CLIC3
pDC	SMPD3
pDC	TRAF4
pDC	CTSB
M1	FTL
M1	CST3
M1	TYROBP
M1	C1QC
M1	C1QB
M1	FCER1G
M1	C1QA
M1	APOE
M1	HLA-DRA
M1	NPC2
M1	S100A11
M1	PSAP
M1	HLA-DPA1
M1	HLA-DRB1
M1	APOC1
M1	CD74
M1	FTH1
M1	AIF1
M1	HLA-DPB1
M1	CTSB
M1	CD68
M1	LGALS1
M1	SAT1
M1	CTSZ
M1	HLA-DRB5
M1	IFITM3
M1	HLA-DQB1
M1	TMSB10
M1	CCL3
M1	MS4A6A
M1	CAPG
Mast	CPA3
Mast	TPSAB1
Mast	TPSB2
Mast	VIM
Mast	MS4A2
Mast	HPGDS
Mast	HPGD
Mast	GATA2
Mast	S100A6
Mast	CLU
Mast	VWA5A
Mast	LTC4S
Mast	MALAT1
Mast	ANXA1
Mast	SLC18A2
Mast	FCER1G
Mast	CD63
Mast	GLUL
Mast	IL1RL1
Mast	CD9
Mast	HDC
Mast	KIT
Mast	SQSTM1
Mast	LAPTM4A
Mast	BACE2
Mast	NEAT1
Mast	FOSB
Mast	FTH1
Mast	CD44
Mast	LMNA
CD79a+Plasma	MZB1
CD79a+Plasma	SSR4
CD79a+Plasma	IGHG1
CD79a+Plasma	DERL3
CD79a+Plasma	XBP1
CD79a+Plasma	PRDX4
CD79a+Plasma	FKBP11
CD79a+Plasma	IGHG3
CD79a+Plasma	ITM2C
CD79a+Plasma	SEC11C
CD79a+Plasma	IGKC
CD79a+Plasma	FKBP2
CD79a+Plasma	JCHAIN
CD79a+Plasma	TNFRSF17
CD79a+Plasma	SSR3
CD79a+Plasma	CD38
CD79a+Plasma	IGLL5
CD79a+Plasma	RRBP1
CD79a+Plasma	HSP90B1
CD79a+Plasma	SDF2L1
CD79a+Plasma	PLPP5
CD79a+Plasma	SDC1
CD79a+Plasma	IGLV3-1
CD79a+Plasma	HERPUD1
CD79a+Plasma	ERLEC1
CD79a+Plasma	CD79A
CD79a+Plasma	SELENOS
CD79a+Plasma	LMAN1
CD79a+Plasma	POU2AF1
CD79a+Plasma	SPAG4
M2	FTL
M2	CST3
M2	PSAP
M2	TYROBP
M2	FCER1G
M2	AIF1
M2	CD68
M2	LYZ
M2	GRN
M2	NPC2
M2	CTSB
M2	CTSS
M2	S100A11
M2	CTSZ
M2	MS4A6A
M2	SPI1
M2	SERPINA1
M2	FCGRT
M2	CD14
M2	SAT1
M2	RNF130
M2	BRI3
M2	LST1
M2	ASAH1
M2	HLA-DRA
M2	MS4A7
M2	HLA-DRB1
M2	PLAUR
M2	CYBB
M2	MAFB
cDC	HLA-DPB1
cDC	CST3
cDC	HLA-DPA1
cDC	HLA-DRA
cDC	HLA-DRB1
cDC	HLA-DQB1
cDC	HLA-DQA1
cDC	CD74
cDC	LYZ
cDC	SPI1
cDC	GSN
cDC	ALDH2
cDC	AIF1
cDC	GRN
cDC	CTSZ
cDC	TMSB10
cDC	HLA-DMA
cDC	LGALS2
cDC	CTSH
cDC	HLA-DRB5
cDC	GSTP1
cDC	LST1
cDC	TYROBP
cDC	COTL1
cDC	GABARAP
cDC	PLAUR
cDC	NPC2
cDC	KLF4
cDC	VIM
cDC	PPA1
CD4+TCF1+T	LEF1
CD4+TCF1+T	CCR7
CD4+TCF1+T	FLT3LG
CD4+TCF1+T	GIMAP7
CD4+TCF1+T	ANXA1
CD4+TCF1+T	TCF7
CD4+TCF1+T	AQP3
CD4+TCF1+T	S1PR1
CD4+TCF1+T	CAMK4
CD4+TCF1+T	LDHB
CD4+TCF1+T	NOSIP
CD4+TCF1+T	CD5
CD4+TCF1+T	KLF3
CD4+TCF1+T	CD28
CD4+TCF1+T	LTB
CD4+TCF1+T	CD6
CD4+TCF1+T	TC2N
CD4+TCF1+T	LEPROTL1
CD4+TCF1+T	AAK1
CD4+TCF1+T	PIK3IP1
CD4+TCF1+T	PLK3
CD4+TCF1+T	ABLIM1
CD4+TCF1+T	TRAT1
CD4+TCF1+T	PBXIP1
CD4+TCF1+T	RPL36A
CD4+TCF1+T	SELL
CD4+TCF1+T	RPS3A
CD4+TCF1+T	RNF125
CD4+TCF1+T	NDFIP1
CD8+TCF1+T	CD8B
CD8+TCF1+T	GZMM
CD8+TCF1+T	CCL4
CD8+TCF1+T	TUBA4A
CD8+TCF1+T	TC2N
CD8+TCF1+T	OASL
CD8+TCF1+T	SERTAD1
CD8+TCF1+T	UBE2S
CD8+TCF1+T	ITM2C
CD8+TCF1+T	H2AFX
CD8+TCF1+T	GZMH
CD8+TCF1+T	DUSP2
CD8+TCF1+T	LDHA
CD8+TCF1+T	APOBEC3G
CD8+TCF1+T	HCST
CD8+TCF1+T	SCML4
CD8+TCF1+T	CCL4L2
CD8+TCF1+T	SLC7A5
CD8+TCF1+T	CD3G
CD8+TCF1+T	CITED2
CD8+TCF1+T	PARP8
CD8+TCF1+T	CXCR3
CD8+TCF1+T	NEU1
CD8+TCF1+T	TUBB4B
CD4+PD1+T	NMB
CD4+PD1+T	CD200
CD4+PD1+T	CD40LG
CD4+PD1+T	FKBP5
CD4+PD1+T	TNFRSF4
CD4+PD1+T	FAAH2
CD4+PD1+T	GEM
CD4+PD1+T	IGFBP4
CD4+PD1+T	TCF7
CD4+PD1+T	TNFRSF18
CD4+PD1+T	IL6ST
CD4+PD1+T	ZNRF1
CD4+PD1+T	TSHZ2
CD4+PD1+T	SH2D1A
CD4+PD1+T	TOX
CD4+PD1+T	MAF
CD4+PD1+T	PASK
CD4+PD1+T	TIGIT
CD4+PD1+T	CD4
CD4+PD1+T	PLIN2
CD4+PD1+T	GK
CD4+PD1+T	CORO1B
CD4+PD1+T	CTLA4
CD20+B	HLA-A
CD20+B	HLA-B
CD20+B	HLA-C
CD79a+Plasma	PECAM1
CD4+TCF1+T	CD4
CD4+TCF1+T	CD3E
CD4+TCF1+T	CD3D
CD4+TCF1+T	CD3G
CD4+TCF1+T	GATA3
CD4+PD1+T	CD3E
CD4+PD1+T	CD3D
CD4+PD1+T	CD3G
CD4+PD1+T	GATA3
CD4+PD1+T	TBX21
Treg	CD4
Treg	CD3E
Treg	CD3D
Treg	CD3G
Treg	GATA3
Treg	TBX21
Treg	IKZF2
CD8+TCF1+T	CD3D
CD8+TCF1+T	TCF7
CD8+TCF1+T	TBX21
CD8+TCF1+T	GATA3
CD8+TCF1+T	TOX
CD8+GZMB+T	CD8A
CD8+GZMB+T	CD8B
CD8+GZMB+T	CD3E
CD8+GZMB+T	CD3D
CD8+GZMB+T	CD3G
CD8+GZMB+T	TBX21
CD8+PD1+Tex	CD3G
CD8+PD1+Tex	TBX21
CD8+PD1+Tex	GATA3
CD8+PD1+Tex	TOX
CD56+NK	NCAM1
cDC	ITGAX
cDC	CD68
M2	CD163
M2	HLA-DRB5

### Sheet: TableS2
Supplementary Table 2 Statistical details of cell-cell interactions exported by TimiGP-Response
Index	Rank	Cell.Interaction	Favorable.Cell.Type	Unfavorable.Cell.Type	No.Total.IMGP	No.Shared.IMGP	Enrichment.Ratio	P.Value	Adjust.P.Value	Shared.IMGP	Total.IMGP
1	1	M1_Mast	M1	Mast	838	147	3.244	1.6168404016788e-36	2.94264953105541e-34	CAPG_CLU/CCL3_GATA2/FCER1G_CLU/C1QC_CLU/CCL3_CLU/TYROBP_CLU/AIF1_MALAT1/FCER1G_MALAT1/CCL3_VWA5A/APOC1_CLU/CCL3_CD63/CCL3_IL1RL1/HLA-DQB1_MALAT1/APOC1_MALAT1/C1QA_GATA2/C1QA_HPGD/C1QA_MALAT1/C1QA_SLC18A2/C1QA_VIM/C1QC_CD63/C1QC_MALAT1/C1QC_VIM/CCL3_HPGD/CCL3_MALAT1/CD68_CLU/CST3_CLU/FTL_CLU/IFITM3_CLU/PSAP_CLU/HLA-DPA1_HPGD/HLA-DPA1_MALAT1/HLA-DRA_MALAT1/TYROBP_MALAT1/HLA-DQB1_CLU/C1QA_CLU/C1QB_CLU/CCL3_VIM/TYROBP_VIM/APOC1_VIM/APOE_CLU/C1QA_FOSB/C1QA_MS4A2/C1QB_CD63/C1QB_LTC4S/CCL3_LTC4S/CCL3_MS4A2/CD68_VIM/HLA-DPA1_MS4A2/AIF1_HPGD/APOC1_FOSB/APOE_FOSB/CCL3_BACE2/FCER1G_BACE2/C1QB_MALAT1/CCL3_LMNA/CD68_MALAT1/HLA-DPB1_CLU/HLA-DRB1_CLU/HLA-DQB1_HPGD/HLA-DRB1_HPGD/C1QC_BACE2/C1QA_IL1RL1/C1QB_GATA2/C1QB_HDC/C1QB_HPGD/C1QB_MS4A2/C1QC_FOSB/C1QC_GATA2/C1QC_HPGD/C1QC_MS4A2/C1QC_SLC18A2/CCL3_FOSB/CTSZ_MALAT1/HLA-DPA1_FOSB/HLA-DPA1_TPSAB1/HLA-DPB1_MS4A2/MS4A6A_MALAT1/C1QC_LTC4S/C1QA_LTC4S/C1QB_VIM/CCL3_SLC18A2/CD74_CLU/FCER1G_VIM/HLA-DRA_LTC4S/APOC1_GATA2/CTSZ_BACE2/HLA-DRA_BACE2/C1QC_FTH1/HLA-DRB5_CLU/MS4A6A_CLU/FTL_LAPTM4A/HLA-DPB1_MALAT1/HLA-DRB5_MALAT1/TYROBP_LTC4S/APOC1_BACE2/APOC1_HPGDS/APOE_MALAT1/C1QA_BACE2/CD68_BACE2/CD74_BACE2/MS4A6A_BACE2/C1QA_CD63/C1QA_FTH1/C1QA_KIT/C1QA_LMNA/C1QA_SQSTM1/C1QB_FOSB/C1QB_KIT/C1QB_SLC18A2/C1QC_HPGDS/C1QC_IL1RL1/C1QC_LAPTM4A/CAPG_MALAT1/CAPG_VIM/CCL3_KIT/CD68_CD63/MS4A6A_CD63/TYROBP_CD63/CD68_LAPTM4A/FTL_CD9/CTSB_CLU/CTSZ_CLU/FTH1_CLU/HLA-DPA1_CLU/S100A11_CLU/SAT1_CLU/TMSB10_CLU/FCER1G_LAPTM4A/HLA-DQB1_FTH1/FTL_MALAT1/HLA-DRB1_GATA2/TYROBP_GATA2/HLA-DPA1_HDC/HLA-DPB1_HDC/HLA-DRA_HDC/HLA-DPA1_IL1RL1/HLA-DPA1_KIT/HLA-DPA1_S100A6/HLA-DPA1_SLC18A2/HLA-DPB1_S100A6/HLA-DQB1_LMNA/HLA-DQB1_SLC18A2/HLA-DQB1_VIM/HLA-DRA_HPGD/HLA-DRA_KIT/IFITM3_LAPTM4A/IFITM3_MALAT1	FTL_CPA3/CST3_CPA3/TYROBP_CPA3/C1QC_CPA3/C1QB_CPA3/FCER1G_CPA3/C1QA_CPA3/APOE_CPA3/HLA-DRA_CPA3/S100A11_CPA3/PSAP_CPA3/HLA-DPA1_CPA3/HLA-DRB1_CPA3/APOC1_CPA3/CD74_CPA3/FTH1_CPA3/AIF1_CPA3/HLA-DPB1_CPA3/CTSB_CPA3/CD68_CPA3/LGALS1_CPA3/SAT1_CPA3/CTSZ_CPA3/HLA-DRB5_CPA3/IFITM3_CPA3/HLA-DQB1_CPA3/TMSB10_CPA3/CCL3_CPA3/MS4A6A_CPA3/CAPG_CPA3/FTL_TPSAB1/CST3_TPSAB1/TYROBP_TPSAB1/C1QC_TPSAB1/C1QB_TPSAB1/FCER1G_TPSAB1/C1QA_TPSAB1/APOE_TPSAB1/HLA-DRA_TPSAB1/S100A11_TPSAB1/PSAP_TPSAB1/HLA-DPA1_TPSAB1/HLA-DRB1_TPSAB1/APOC1_TPSAB1/CD74_TPSAB1/FTH1_TPSAB1/AIF1_TPSAB1/HLA-DPB1_TPSAB1/CTSB_TPSAB1/CD68_TPSAB1/LGALS1_TPSAB1/SAT1_TPSAB1/CTSZ_TPSAB1/HLA-DRB5_TPSAB1/IFITM3_TPSAB1/HLA-DQB1_TPSAB1/TMSB10_TPSAB1/CCL3_TPSAB1/MS4A6A_TPSAB1/CAPG_TPSAB1/FTL_VIM/CST3_VIM/TYROBP_VIM/C1QC_VIM/C1QB_VIM/FCER1G_VIM/C1QA_VIM/APOE_VIM/HLA-DRA_VIM/S100A11_VIM/PSAP_VIM/HLA-DPA1_VIM/HLA-DRB1_VIM/APOC1_VIM/CD74_VIM/FTH1_VIM/AIF1_VIM/HLA-DPB1_VIM/CTSB_VIM/CD68_VIM/LGALS1_VIM/SAT1_VIM/CTSZ_VIM/HLA-DRB5_VIM/IFITM3_VIM/HLA-DQB1_VIM/TMSB10_VIM/CCL3_VIM/MS4A6A_VIM/CAPG_VIM/FTL_MS4A2/CST3_MS4A2/TYROBP_MS4A2/C1QC_MS4A2/C1QB_MS4A2/FCER1G_MS4A2/C1QA_MS4A2/APOE_MS4A2/HLA-DRA_MS4A2/S100A11_MS4A2/PSAP_MS4A2/HLA-DPA1_MS4A2/HLA-DRB1_MS4A2/APOC1_MS4A2/CD74_MS4A2/FTH1_MS4A2/AIF1_MS4A2/HLA-DPB1_MS4A2/CTSB_MS4A2/CD68_MS4A2/LGALS1_MS4A2/SAT1_MS4A2/CTSZ_MS4A2/HLA-DRB5_MS4A2/IFITM3_MS4A2/HLA-DQB1_MS4A2/TMSB10_MS4A2/CCL3_MS4A2/MS4A6A_MS4A2/CAPG_MS4A2/FTL_HPGDS/CST3_HPGDS/TYROBP_HPGDS/C1QC_HPGDS/C1QB_HPGDS/FCER1G_HPGDS/C1QA_HPGDS/APOE_HPGDS/HLA-DRA_HPGDS/S100A11_HPGDS/PSAP_HPGDS/HLA-DPA1_HPGDS/HLA-DRB1_HPGDS/APOC1_HPGDS/CD74_HPGDS/FTH1_HPGDS/AIF1_HPGDS/HLA-DPB1_HPGDS/CTSB_HPGDS/CD68_HPGDS/LGALS1_HPGDS/SAT1_HPGDS/CTSZ_HPGDS/HLA-DRB5_HPGDS/IFITM3_HPGDS/HLA-DQB1_HPGDS/TMSB10_HPGDS/CCL3_HPGDS/MS4A6A_HPGDS/CAPG_HPGDS/FTL_HPGD/CST3_HPGD/TYROBP_HPGD/C1QC_HPGD/C1QB_HPGD/FCER1G_HPGD/C1QA_HPGD/APOE_HPGD/HLA-DRA_HPGD/S100A11_HPGD/PSAP_HPGD/HLA-DPA1_HPGD/HLA-DRB1_HPGD/APOC1_HPGD/CD74_HPGD/FTH1_HPGD/AIF1_HPGD/HLA-DPB1_HPGD/CTSB_HPGD/CD68_HPGD/LGALS1_HPGD/SAT1_HPGD/CTSZ_HPGD/HLA-DRB5_HPGD/IFITM3_HPGD/HLA-DQB1_HPGD/TMSB10_HPGD/CCL3_HPGD/MS4A6A_HPGD/CAPG_HPGD/FTL_GATA2/CST3_GATA2/TYROBP_GATA2/C1QC_GATA2/C1QB_GATA2/FCER1G_GATA2/C1QA_GATA2/APOE_GATA2/HLA-DRA_GATA2/S100A11_GATA2/PSAP_GATA2/HLA-DPA1_GATA2/HLA-DRB1_GATA2/APOC1_GATA2/CD74_GATA2/FTH1_GATA2/AIF1_GATA2/HLA-DPB1_GATA2/CTSB_GATA2/CD68_GATA2/LGALS1_GATA2/SAT1_GATA2/CTSZ_GATA2/HLA-DRB5_GATA2/IFITM3_GATA2/HLA-DQB1_GATA2/TMSB10_GATA2/CCL3_GATA2/MS4A6A_GATA2/CAPG_GATA2/FTL_S100A6/CST3_S100A6/TYROBP_S100A6/C1QC_S100A6/C1QB_S100A6/FCER1G_S100A6/C1QA_S100A6/APOE_S100A6/HLA-DRA_S100A6/S100A11_S100A6/PSAP_S100A6/HLA-DPA1_S100A6/HLA-DRB1_S100A6/APOC1_S100A6/CD74_S100A6/FTH1_S100A6/AIF1_S100A6/HLA-DPB1_S100A6/CTSB_S100A6/CD68_S100A6/LGALS1_S100A6/SAT1_S100A6/CTSZ_S100A6/HLA-DRB5_S100A6/IFITM3_S100A6/HLA-DQB1_S100A6/TMSB10_S100A6/CCL3_S100A6/MS4A6A_S100A6/CAPG_S100A6/FTL_CLU/CST3_CLU/TYROBP_CLU/C1QC_CLU/C1QB_CLU/FCER1G_CLU/C1QA_CLU/APOE_CLU/HLA-DRA_CLU/S100A11_CLU/PSAP_CLU/HLA-DPA1_CLU/HLA-DRB1_CLU/APOC1_CLU/CD74_CLU/FTH1_CLU/AIF1_CLU/HLA-DPB1_CLU/CTSB_CLU/CD68_CLU/LGALS1_CLU/SAT1_CLU/CTSZ_CLU/HLA-DRB5_CLU/IFITM3_CLU/HLA-DQB1_CLU/TMSB10_CLU/CCL3_CLU/MS4A6A_CLU/CAPG_CLU/FTL_VWA5A/CST3_VWA5A/TYROBP_VWA5A/C1QC_VWA5A/C1QB_VWA5A/FCER1G_VWA5A/C1QA_VWA5A/APOE_VWA5A/HLA-DRA_VWA5A/S100A11_VWA5A/PSAP_VWA5A/HLA-DPA1_VWA5A/HLA-DRB1_VWA5A/APOC1_VWA5A/CD74_VWA5A/FTH1_VWA5A/AIF1_VWA5A/HLA-DPB1_VWA5A/CTSB_VWA5A/CD68_VWA5A/LGALS1_VWA5A/SAT1_VWA5A/CTSZ_VWA5A/HLA-DRB5_VWA5A/IFITM3_VWA5A/HLA-DQB1_VWA5A/TMSB10_VWA5A/CCL3_VWA5A/MS4A6A_VWA5A/CAPG_VWA5A/FTL_LTC4S/CST3_LTC4S/TYROBP_LTC4S/C1QC_LTC4S/C1QB_LTC4S/FCER1G_LTC4S/C1QA_LTC4S/APOE_LTC4S/HLA-DRA_LTC4S/S100A11_LTC4S/PSAP_LTC4S/HLA-DPA1_LTC4S/HLA-DRB1_LTC4S/APOC1_LTC4S/CD74_LTC4S/FTH1_LTC4S/AIF1_LTC4S/HLA-DPB1_LTC4S/CTSB_LTC4S/CD68_LTC4S/LGALS1_LTC4S/SAT1_LTC4S/CTSZ_LTC4S/HLA-DRB5_LTC4S/IFITM3_LTC4S/HLA-DQB1_LTC4S/TMSB10_LTC4S/CCL3_LTC4S/MS4A6A_LTC4S/CAPG_LTC4S/FTL_MALAT1/CST3_MALAT1/TYROBP_MALAT1/C1QC_MALAT1/C1QB_MALAT1/FCER1G_MALAT1/C1QA_MALAT1/APOE_MALAT1/HLA-DRA_MALAT1/S100A11_MALAT1/PSAP_MALAT1/HLA-DPA1_MALAT1/HLA-DRB1_MALAT1/APOC1_MALAT1/CD74_MALAT1/FTH1_MALAT1/AIF1_MALAT1/HLA-DPB1_MALAT1/CTSB_MALAT1/CD68_MALAT1/LGALS1_MALAT1/SAT1_MALAT1/CTSZ_MALAT1/HLA-DRB5_MALAT1/IFITM3_MALAT1/HLA-DQB1_MALAT1/TMSB10_MALAT1/CCL3_MALAT1/MS4A6A_MALAT1/CAPG_MALAT1/FTL_ANXA1/CST3_ANXA1/TYROBP_ANXA1/C1QC_ANXA1/C1QB_ANXA1/FCER1G_ANXA1/C1QA_ANXA1/APOE_ANXA1/HLA-DRA_ANXA1/S100A11_ANXA1/PSAP_ANXA1/HLA-DPA1_ANXA1/HLA-DRB1_ANXA1/APOC1_ANXA1/CD74_ANXA1/FTH1_ANXA1/AIF1_ANXA1/HLA-DPB1_ANXA1/CTSB_ANXA1/CD68_ANXA1/LGALS1_ANXA1/SAT1_ANXA1/CTSZ_ANXA1/HLA-DRB5_ANXA1/IFITM3_ANXA1/HLA-DQB1_ANXA1/TMSB10_ANXA1/CCL3_ANXA1/MS4A6A_ANXA1/CAPG_ANXA1/FTL_SLC18A2/CST3_SLC18A2/TYROBP_SLC18A2/C1QC_SLC18A2/C1QB_SLC18A2/FCER1G_SLC18A2/C1QA_SLC18A2/APOE_SLC18A2/HLA-DRA_SLC18A2/S100A11_SLC18A2/PSAP_SLC18A2/HLA-DPA1_SLC18A2/HLA-DRB1_SLC18A2/APOC1_SLC18A2/CD74_SLC18A2/FTH1_SLC18A2/AIF1_SLC18A2/HLA-DPB1_SLC18A2/CTSB_SLC18A2/CD68_SLC18A2/LGALS1_SLC18A2/SAT1_SLC18A2/CTSZ_SLC18A2/HLA-DRB5_SLC18A2/IFITM3_SLC18A2/HLA-DQB1_SLC18A2/TMSB10_SLC18A2/CCL3_SLC18A2/MS4A6A_SLC18A2/CAPG_SLC18A2/FTL_FCER1G/CST3_FCER1G/TYROBP_FCER1G/C1QC_FCER1G/C1QB_FCER1G/C1QA_FCER1G/APOE_FCER1G/HLA-DRA_FCER1G/S100A11_FCER1G/PSAP_FCER1G/HLA-DPA1_FCER1G/HLA-DRB1_FCER1G/APOC1_FCER1G/CD74_FCER1G/FTH1_FCER1G/AIF1_FCER1G/HLA-DPB1_FCER1G/CTSB_FCER1G/CD68_FCER1G/LGALS1_FCER1G/SAT1_FCER1G/CTSZ_FCER1G/HLA-DRB5_FCER1G/IFITM3_FCER1G/HLA-DQB1_FCER1G/TMSB10_FCER1G/CCL3_FCER1G/MS4A6A_FCER1G/CAPG_FCER1G/FTL_CD63/CST3_CD63/TYROBP_CD63/C1QC_CD63/C1QB_CD63/FCER1G_CD63/C1QA_CD63/APOE_CD63/HLA-DRA_CD63/S100A11_CD63/PSAP_CD63/HLA-DPA1_CD63/HLA-DRB1_CD63/APOC1_CD63/CD74_CD63/FTH1_CD63/AIF1_CD63/HLA-DPB1_CD63/CTSB_CD63/CD68_CD63/LGALS1_CD63/SAT1_CD63/CTSZ_CD63/HLA-DRB5_CD63/IFITM3_CD63/HLA-DQB1_CD63/TMSB10_CD63/CCL3_CD63/MS4A6A_CD63/CAPG_CD63/FTL_GLUL/CST3_GLUL/TYROBP_GLUL/C1QC_GLUL/C1QB_GLUL/FCER1G_GLUL/C1QA_GLUL/APOE_GLUL/HLA-DRA_GLUL/S100A11_GLUL/PSAP_GLUL/HLA-DPA1_GLUL/HLA-DRB1_GLUL/APOC1_GLUL/CD74_GLUL/FTH1_GLUL/AIF1_GLUL/HLA-DPB1_GLUL/CTSB_GLUL/CD68_GLUL/LGALS1_GLUL/SAT1_GLUL/CTSZ_GLUL/HLA-DRB5_GLUL/IFITM3_GLUL/HLA-DQB1_GLUL/TMSB10_GLUL/CCL3_GLUL/MS4A6A_GLUL/CAPG_GLUL/FTL_IL1RL1/CST3_IL1RL1/TYROBP_IL1RL1/C1QC_IL1RL1/C1QB_IL1RL1/FCER1G_IL1RL1/C1QA_IL1RL1/APOE_IL1RL1/HLA-DRA_IL1RL1/S100A11_IL1RL1/PSAP_IL1RL1/HLA-DPA1_IL1RL1/HLA-DRB1_IL1RL1/APOC1_IL1RL1/CD74_IL1RL1/FTH1_IL1RL1/AIF1_IL1RL1/HLA-DPB1_IL1RL1/CTSB_IL1RL1/CD68_IL1RL1/LGALS1_IL1RL1/SAT1_IL1RL1/CTSZ_IL1RL1/HLA-DRB5_IL1RL1/IFITM3_IL1RL1/HLA-DQB1_IL1RL1/TMSB10_IL1RL1/CCL3_IL1RL1/MS4A6A_IL1RL1/CAPG_IL1RL1/FTL_CD9/CST3_CD9/TYROBP_CD9/C1QC_CD9/C1QB_CD9/FCER1G_CD9/C1QA_CD9/APOE_CD9/HLA-DRA_CD9/S100A11_CD9/PSAP_CD9/HLA-DPA1_CD9/HLA-DRB1_CD9/APOC1_CD9/CD74_CD9/FTH1_CD9/AIF1_CD9/HLA-DPB1_CD9/CTSB_CD9/CD68_CD9/LGALS1_CD9/SAT1_CD9/CTSZ_CD9/HLA-DRB5_CD9/IFITM3_CD9/HLA-DQB1_CD9/TMSB10_CD9/CCL3_CD9/MS4A6A_CD9/CAPG_CD9/FTL_HDC/CST3_HDC/TYROBP_HDC/C1QC_HDC/C1QB_HDC/FCER1G_HDC/C1QA_HDC/APOE_HDC/HLA-DRA_HDC/S100A11_HDC/PSAP_HDC/HLA-DPA1_HDC/HLA-DRB1_HDC/APOC1_HDC/CD74_HDC/FTH1_HDC/AIF1_HDC/HLA-DPB1_HDC/CTSB_HDC/CD68_HDC/LGALS1_HDC/SAT1_HDC/CTSZ_HDC/HLA-DRB5_HDC/IFITM3_HDC/HLA-DQB1_HDC/TMSB10_HDC/CCL3_HDC/MS4A6A_HDC/CAPG_HDC/FTL_KIT/CST3_KIT/TYROBP_KIT/C1QC_KIT/C1QB_KIT/FCER1G_KIT/C1QA_KIT/APOE_KIT/HLA-DRA_KIT/S100A11_KIT/PSAP_KIT/HLA-DPA1_KIT/HLA-DRB1_KIT/APOC1_KIT/CD74_KIT/FTH1_KIT/AIF1_KIT/HLA-DPB1_KIT/CTSB_KIT/CD68_KIT/LGALS1_KIT/SAT1_KIT/CTSZ_KIT/HLA-DRB5_KIT/IFITM3_KIT/HLA-DQB1_KIT/TMSB10_KIT/CCL3_KIT/MS4A6A_KIT/CAPG_KIT/FTL_SQSTM1/CST3_SQSTM1/TYROBP_SQSTM1/C1QC_SQSTM1/C1QB_SQSTM1/FCER1G_SQSTM1/C1QA_SQSTM1/APOE_SQSTM1/HLA-DRA_SQSTM1/S100A11_SQSTM1/PSAP_SQSTM1/HLA-DPA1_SQSTM1/HLA-DRB1_SQSTM1/APOC1_SQSTM1/CD74_SQSTM1/FTH1_SQSTM1/AIF1_SQSTM1/HLA-DPB1_SQSTM1/CTSB_SQSTM1/CD68_SQSTM1/LGALS1_SQSTM1/SAT1_SQSTM1/CTSZ_SQSTM1/HLA-DRB5_SQSTM1/IFITM3_SQSTM1/HLA-DQB1_SQSTM1/TMSB10_SQSTM1/CCL3_SQSTM1/MS4A6A_SQSTM1/CAPG_SQSTM1/FTL_LAPTM4A/CST3_LAPTM4A/TYROBP_LAPTM4A/C1QC_LAPTM4A/C1QB_LAPTM4A/FCER1G_LAPTM4A/C1QA_LAPTM4A/APOE_LAPTM4A/HLA-DRA_LAPTM4A/S100A11_LAPTM4A/PSAP_LAPTM4A/HLA-DPA1_LAPTM4A/HLA-DRB1_LAPTM4A/APOC1_LAPTM4A/CD74_LAPTM4A/FTH1_LAPTM4A/AIF1_LAPTM4A/HLA-DPB1_LAPTM4A/CTSB_LAPTM4A/CD68_LAPTM4A/LGALS1_LAPTM4A/SAT1_LAPTM4A/CTSZ_LAPTM4A/HLA-DRB5_LAPTM4A/IFITM3_LAPTM4A/HLA-DQB1_LAPTM4A/TMSB10_LAPTM4A/CCL3_LAPTM4A/MS4A6A_LAPTM4A/CAPG_LAPTM4A/FTL_BACE2/CST3_BACE2/TYROBP_BACE2/C1QC_BACE2/C1QB_BACE2/FCER1G_BACE2/C1QA_BACE2/APOE_BACE2/HLA-DRA_BACE2/S100A11_BACE2/PSAP_BACE2/HLA-DPA1_BACE2/HLA-DRB1_BACE2/APOC1_BACE2/CD74_BACE2/FTH1_BACE2/AIF1_BACE2/HLA-DPB1_BACE2/CTSB_BACE2/CD68_BACE2/LGALS1_BACE2/SAT1_BACE2/CTSZ_BACE2/HLA-DRB5_BACE2/IFITM3_BACE2/HLA-DQB1_BACE2/TMSB10_BACE2/CCL3_BACE2/MS4A6A_BACE2/CAPG_BACE2/FTL_NEAT1/CST3_NEAT1/TYROBP_NEAT1/C1QC_NEAT1/C1QB_NEAT1/FCER1G_NEAT1/C1QA_NEAT1/APOE_NEAT1/HLA-DRA_NEAT1/S100A11_NEAT1/PSAP_NEAT1/HLA-DPA1_NEAT1/HLA-DRB1_NEAT1/APOC1_NEAT1/CD74_NEAT1/FTH1_NEAT1/AIF1_NEAT1/HLA-DPB1_NEAT1/CTSB_NEAT1/CD68_NEAT1/LGALS1_NEAT1/SAT1_NEAT1/CTSZ_NEAT1/HLA-DRB5_NEAT1/IFITM3_NEAT1/HLA-DQB1_NEAT1/TMSB10_NEAT1/CCL3_NEAT1/MS4A6A_NEAT1/CAPG_NEAT1/FTL_FOSB/CST3_FOSB/TYROBP_FOSB/C1QC_FOSB/C1QB_FOSB/FCER1G_FOSB/C1QA_FOSB/APOE_FOSB/HLA-DRA_FOSB/S100A11_FOSB/PSAP_FOSB/HLA-DPA1_FOSB/HLA-DRB1_FOSB/APOC1_FOSB/CD74_FOSB/FTH1_FOSB/AIF1_FOSB/HLA-DPB1_FOSB/CTSB_FOSB/CD68_FOSB/LGALS1_FOSB/SAT1_FOSB/CTSZ_FOSB/HLA-DRB5_FOSB/IFITM3_FOSB/HLA-DQB1_FOSB/TMSB10_FOSB/CCL3_FOSB/MS4A6A_FOSB/CAPG_FOSB/FTL_FTH1/CST3_FTH1/TYROBP_FTH1/C1QC_FTH1/C1QB_FTH1/FCER1G_FTH1/C1QA_FTH1/APOE_FTH1/HLA-DRA_FTH1/S100A11_FTH1/PSAP_FTH1/HLA-DPA1_FTH1/HLA-DRB1_FTH1/APOC1_FTH1/CD74_FTH1/AIF1_FTH1/HLA-DPB1_FTH1/CTSB_FTH1/CD68_FTH1/LGALS1_FTH1/SAT1_FTH1/CTSZ_FTH1/HLA-DRB5_FTH1/IFITM3_FTH1/HLA-DQB1_FTH1/TMSB10_FTH1/CCL3_FTH1/MS4A6A_FTH1/CAPG_FTH1/FTL_LMNA/CST3_LMNA/TYROBP_LMNA/C1QC_LMNA/C1QB_LMNA/FCER1G_LMNA/C1QA_LMNA/APOE_LMNA/HLA-DRA_LMNA/S100A11_LMNA/PSAP_LMNA/HLA-DPA1_LMNA/HLA-DRB1_LMNA/APOC1_LMNA/CD74_LMNA/FTH1_LMNA/AIF1_LMNA/HLA-DPB1_LMNA/CTSB_LMNA/CD68_LMNA/LGALS1_LMNA/SAT1_LMNA/CTSZ_LMNA/HLA-DRB5_LMNA/IFITM3_LMNA/HLA-DQB1_LMNA/TMSB10_LMNA/CCL3_LMNA/MS4A6A_LMNA/CAPG_LMNA
2	2	CD8+GZMB+T_Mast	CD8+GZMB+T	Mast	700	106	2.8	1.42828009362127e-21	1.29973488519536e-19	CCL5_CLU/HLA-B_CLU/CCL4_CLU/HLA-B_MALAT1/CCL4_VIM/B2M_HPGD/B2M_MALAT1/CCL4_GATA2/CCL4_HPGD/GZMH_CLU/HCST_HPGD/HLA-B_LAPTM4A/TBX21_HPGD/HLA-B_CD9/HLA-B_FTH1/CCL4_FOSB/CCL4_LAPTM4A/CCL4_LTC4S/CCL5_SLC18A2/CTSW_KIT/GZMH_HDC/GZMH_NEAT1/GZMH_VWA5A/TBX21_MALAT1/CCL4_BACE2/S100A4_BACE2/GZMA_CLU/IL32_CLU/TBX21_CLU/HCST_MALAT1/KLRD1_KIT/CCL4_CD63/CCL4_IL1RL1/CCL4_MS4A2/GZMB_CLU/IFITM2_CLU/GZMH_FOSB/GZMH_GATA2/HCST_GATA2/GZMH_HPGD/HLA-B_HPGD/S100A4_MALAT1/CD3D_CLU/CD3G_CLU/CD8A_CLU/HCST_VIM/HLA-B_VIM/S100A4_LMNA/HLA-B_BACE2/CD8A_HPGD/CST7_CLU/CTSW_CLU/GNLY_CLU/HCST_CLU/CST7_MALAT1/GZMA_MALAT1/GZMB_MALAT1/HLA-B_NEAT1/GZMB_BACE2/CCL4_FCER1G/CCL4_FTH1/CCL4_KIT/CCL4_LMNA/CCL4_MALAT1/CCL4_SLC18A2/CCL5_KIT/CCL5_MALAT1/CD3D_HPGD/CD3D_SLC18A2/CD3E_KIT/CD3G_HPGD/GZMH_CD63/CD8B_CLU/NKG7_CLU/SH3BGRL3_CLU/CST7_GATA2/CST7_HPGD/CTSW_IL1RL1/CTSW_MS4A2/HCST_FOSB/HLA-B_FOSB/GZMB_FTH1/GZMH_FTH1/GZMA_HPGD/GZMA_KIT/GZMA_SLC18A2/GZMB_HPGD/GZMB_NEAT1/GZMB_SLC18A2/GZMB_VWA5A/GZMH_KIT/GZMH_LTC4S/GZMH_MALAT1/GZMH_MS4A2/GZMH_SLC18A2/GZMH_TPSAB1/HCST_IL1RL1/HCST_KIT/HCST_SLC18A2/HLA-B_SLC18A2/NKG7_HPGD/PRF1_HPGD/PRF1_KIT/TBX21_LAPTM4A/S100A4_S100A6/TBX21_SLC18A2	NKG7_CPA3/CCL5_CPA3/CST7_CPA3/GNLY_CPA3/CTSW_CPA3/GZMH_CPA3/KLRD1_CPA3/GZMB_CPA3/HCST_CPA3/PRF1_CPA3/S100A4_CPA3/GZMA_CPA3/HLA-B_CPA3/SH3BGRL3_CPA3/IFITM2_CPA3/IL32_CPA3/HOPX_CPA3/B2M_CPA3/CCL4_CPA3/CD8A_CPA3/CD8B_CPA3/CD3E_CPA3/CD3D_CPA3/CD3G_CPA3/TBX21_CPA3/NKG7_TPSAB1/CCL5_TPSAB1/CST7_TPSAB1/GNLY_TPSAB1/CTSW_TPSAB1/GZMH_TPSAB1/KLRD1_TPSAB1/GZMB_TPSAB1/HCST_TPSAB1/PRF1_TPSAB1/S100A4_TPSAB1/GZMA_TPSAB1/HLA-B_TPSAB1/SH3BGRL3_TPSAB1/IFITM2_TPSAB1/IL32_TPSAB1/HOPX_TPSAB1/B2M_TPSAB1/CCL4_TPSAB1/CD8A_TPSAB1/CD8B_TPSAB1/CD3E_TPSAB1/CD3D_TPSAB1/CD3G_TPSAB1/TBX21_TPSAB1/NKG7_VIM/CCL5_VIM/CST7_VIM/GNLY_VIM/CTSW_VIM/GZMH_VIM/KLRD1_VIM/GZMB_VIM/HCST_VIM/PRF1_VIM/S100A4_VIM/GZMA_VIM/HLA-B_VIM/SH3BGRL3_VIM/IFITM2_VIM/IL32_VIM/HOPX_VIM/B2M_VIM/CCL4_VIM/CD8A_VIM/CD8B_VIM/CD3E_VIM/CD3D_VIM/CD3G_VIM/TBX21_VIM/NKG7_MS4A2/CCL5_MS4A2/CST7_MS4A2/GNLY_MS4A2/CTSW_MS4A2/GZMH_MS4A2/KLRD1_MS4A2/GZMB_MS4A2/HCST_MS4A2/PRF1_MS4A2/S100A4_MS4A2/GZMA_MS4A2/HLA-B_MS4A2/SH3BGRL3_MS4A2/IFITM2_MS4A2/IL32_MS4A2/HOPX_MS4A2/B2M_MS4A2/CCL4_MS4A2/CD8A_MS4A2/CD8B_MS4A2/CD3E_MS4A2/CD3D_MS4A2/CD3G_MS4A2/TBX21_MS4A2/NKG7_HPGDS/CCL5_HPGDS/CST7_HPGDS/GNLY_HPGDS/CTSW_HPGDS/GZMH_HPGDS/KLRD1_HPGDS/GZMB_HPGDS/HCST_HPGDS/PRF1_HPGDS/S100A4_HPGDS/GZMA_HPGDS/HLA-B_HPGDS/SH3BGRL3_HPGDS/IFITM2_HPGDS/IL32_HPGDS/HOPX_HPGDS/B2M_HPGDS/CCL4_HPGDS/CD8A_HPGDS/CD8B_HPGDS/CD3E_HPGDS/CD3D_HPGDS/CD3G_HPGDS/TBX21_HPGDS/NKG7_HPGD/CCL5_HPGD/CST7_HPGD/GNLY_HPGD/CTSW_HPGD/GZMH_HPGD/KLRD1_HPGD/GZMB_HPGD/HCST_HPGD/PRF1_HPGD/S100A4_HPGD/GZMA_HPGD/HLA-B_HPGD/SH3BGRL3_HPGD/IFITM2_HPGD/IL32_HPGD/HOPX_HPGD/B2M_HPGD/CCL4_HPGD/CD8A_HPGD/CD8B_HPGD/CD3E_HPGD/CD3D_HPGD/CD3G_HPGD/TBX21_HPGD/NKG7_GATA2/CCL5_GATA2/CST7_GATA2/GNLY_GATA2/CTSW_GATA2/GZMH_GATA2/KLRD1_GATA2/GZMB_GATA2/HCST_GATA2/PRF1_GATA2/S100A4_GATA2/GZMA_GATA2/HLA-B_GATA2/SH3BGRL3_GATA2/IFITM2_GATA2/IL32_GATA2/HOPX_GATA2/B2M_GATA2/CCL4_GATA2/CD8A_GATA2/CD8B_GATA2/CD3E_GATA2/CD3D_GATA2/CD3G_GATA2/TBX21_GATA2/NKG7_S100A6/CCL5_S100A6/CST7_S100A6/GNLY_S100A6/CTSW_S100A6/GZMH_S100A6/KLRD1_S100A6/GZMB_S100A6/HCST_S100A6/PRF1_S100A6/S100A4_S100A6/GZMA_S100A6/HLA-B_S100A6/SH3BGRL3_S100A6/IFITM2_S100A6/IL32_S100A6/HOPX_S100A6/B2M_S100A6/CCL4_S100A6/CD8A_S100A6/CD8B_S100A6/CD3E_S100A6/CD3D_S100A6/CD3G_S100A6/TBX21_S100A6/NKG7_CLU/CCL5_CLU/CST7_CLU/GNLY_CLU/CTSW_CLU/GZMH_CLU/KLRD1_CLU/GZMB_CLU/HCST_CLU/PRF1_CLU/S100A4_CLU/GZMA_CLU/HLA-B_CLU/SH3BGRL3_CLU/IFITM2_CLU/IL32_CLU/HOPX_CLU/B2M_CLU/CCL4_CLU/CD8A_CLU/CD8B_CLU/CD3E_CLU/CD3D_CLU/CD3G_CLU/TBX21_CLU/NKG7_VWA5A/CCL5_VWA5A/CST7_VWA5A/GNLY_VWA5A/CTSW_VWA5A/GZMH_VWA5A/KLRD1_VWA5A/GZMB_VWA5A/HCST_VWA5A/PRF1_VWA5A/S100A4_VWA5A/GZMA_VWA5A/HLA-B_VWA5A/SH3BGRL3_VWA5A/IFITM2_VWA5A/IL32_VWA5A/HOPX_VWA5A/B2M_VWA5A/CCL4_VWA5A/CD8A_VWA5A/CD8B_VWA5A/CD3E_VWA5A/CD3D_VWA5A/CD3G_VWA5A/TBX21_VWA5A/NKG7_LTC4S/CCL5_LTC4S/CST7_LTC4S/GNLY_LTC4S/CTSW_LTC4S/GZMH_LTC4S/KLRD1_LTC4S/GZMB_LTC4S/HCST_LTC4S/PRF1_LTC4S/S100A4_LTC4S/GZMA_LTC4S/HLA-B_LTC4S/SH3BGRL3_LTC4S/IFITM2_LTC4S/IL32_LTC4S/HOPX_LTC4S/B2M_LTC4S/CCL4_LTC4S/CD8A_LTC4S/CD8B_LTC4S/CD3E_LTC4S/CD3D_LTC4S/CD3G_LTC4S/TBX21_LTC4S/NKG7_MALAT1/CCL5_MALAT1/CST7_MALAT1/GNLY_MALAT1/CTSW_MALAT1/GZMH_MALAT1/KLRD1_MALAT1/GZMB_MALAT1/HCST_MALAT1/PRF1_MALAT1/S100A4_MALAT1/GZMA_MALAT1/HLA-B_MALAT1/SH3BGRL3_MALAT1/IFITM2_MALAT1/IL32_MALAT1/HOPX_MALAT1/B2M_MALAT1/CCL4_MALAT1/CD8A_MALAT1/CD8B_MALAT1/CD3E_MALAT1/CD3D_MALAT1/CD3G_MALAT1/TBX21_MALAT1/NKG7_ANXA1/CCL5_ANXA1/CST7_ANXA1/GNLY_ANXA1/CTSW_ANXA1/GZMH_ANXA1/KLRD1_ANXA1/GZMB_ANXA1/HCST_ANXA1/PRF1_ANXA1/S100A4_ANXA1/GZMA_ANXA1/HLA-B_ANXA1/SH3BGRL3_ANXA1/IFITM2_ANXA1/IL32_ANXA1/HOPX_ANXA1/B2M_ANXA1/CCL4_ANXA1/CD8A_ANXA1/CD8B_ANXA1/CD3E_ANXA1/CD3D_ANXA1/CD3G_ANXA1/TBX21_ANXA1/NKG7_SLC18A2/CCL5_SLC18A2/CST7_SLC18A2/GNLY_SLC18A2/CTSW_SLC18A2/GZMH_SLC18A2/KLRD1_SLC18A2/GZMB_SLC18A2/HCST_SLC18A2/PRF1_SLC18A2/S100A4_SLC18A2/GZMA_SLC18A2/HLA-B_SLC18A2/SH3BGRL3_SLC18A2/IFITM2_SLC18A2/IL32_SLC18A2/HOPX_SLC18A2/B2M_SLC18A2/CCL4_SLC18A2/CD8A_SLC18A2/CD8B_SLC18A2/CD3E_SLC18A2/CD3D_SLC18A2/CD3G_SLC18A2/TBX21_SLC18A2/NKG7_FCER1G/CCL5_FCER1G/CST7_FCER1G/GNLY_FCER1G/CTSW_FCER1G/GZMH_FCER1G/KLRD1_FCER1G/GZMB_FCER1G/HCST_FCER1G/PRF1_FCER1G/S100A4_FCER1G/GZMA_FCER1G/HLA-B_FCER1G/SH3BGRL3_FCER1G/IFITM2_FCER1G/IL32_FCER1G/HOPX_FCER1G/B2M_FCER1G/CCL4_FCER1G/CD8A_FCER1G/CD8B_FCER1G/CD3E_FCER1G/CD3D_FCER1G/CD3G_FCER1G/TBX21_FCER1G/NKG7_CD63/CCL5_CD63/CST7_CD63/GNLY_CD63/CTSW_CD63/GZMH_CD63/KLRD1_CD63/GZMB_CD63/HCST_CD63/PRF1_CD63/S100A4_CD63/GZMA_CD63/HLA-B_CD63/SH3BGRL3_CD63/IFITM2_CD63/IL32_CD63/HOPX_CD63/B2M_CD63/CCL4_CD63/CD8A_CD63/CD8B_CD63/CD3E_CD63/CD3D_CD63/CD3G_CD63/TBX21_CD63/NKG7_GLUL/CCL5_GLUL/CST7_GLUL/GNLY_GLUL/CTSW_GLUL/GZMH_GLUL/KLRD1_GLUL/GZMB_GLUL/HCST_GLUL/PRF1_GLUL/S100A4_GLUL/GZMA_GLUL/HLA-B_GLUL/SH3BGRL3_GLUL/IFITM2_GLUL/IL32_GLUL/HOPX_GLUL/B2M_GLUL/CCL4_GLUL/CD8A_GLUL/CD8B_GLUL/CD3E_GLUL/CD3D_GLUL/CD3G_GLUL/TBX21_GLUL/NKG7_IL1RL1/CCL5_IL1RL1/CST7_IL1RL1/GNLY_IL1RL1/CTSW_IL1RL1/GZMH_IL1RL1/KLRD1_IL1RL1/GZMB_IL1RL1/HCST_IL1RL1/PRF1_IL1RL1/S100A4_IL1RL1/GZMA_IL1RL1/HLA-B_IL1RL1/SH3BGRL3_IL1RL1/IFITM2_IL1RL1/IL32_IL1RL1/HOPX_IL1RL1/B2M_IL1RL1/CCL4_IL1RL1/CD8A_IL1RL1/CD8B_IL1RL1/CD3E_IL1RL1/CD3D_IL1RL1/CD3G_IL1RL1/TBX21_IL1RL1/NKG7_CD9/CCL5_CD9/CST7_CD9/GNLY_CD9/CTSW_CD9/GZMH_CD9/KLRD1_CD9/GZMB_CD9/HCST_CD9/PRF1_CD9/S100A4_CD9/GZMA_CD9/HLA-B_CD9/SH3BGRL3_CD9/IFITM2_CD9/IL32_CD9/HOPX_CD9/B2M_CD9/CCL4_CD9/CD8A_CD9/CD8B_CD9/CD3E_CD9/CD3D_CD9/CD3G_CD9/TBX21_CD9/NKG7_HDC/CCL5_HDC/CST7_HDC/GNLY_HDC/CTSW_HDC/GZMH_HDC/KLRD1_HDC/GZMB_HDC/HCST_HDC/PRF1_HDC/S100A4_HDC/GZMA_HDC/HLA-B_HDC/SH3BGRL3_HDC/IFITM2_HDC/IL32_HDC/HOPX_HDC/B2M_HDC/CCL4_HDC/CD8A_HDC/CD8B_HDC/CD3E_HDC/CD3D_HDC/CD3G_HDC/TBX21_HDC/NKG7_KIT/CCL5_KIT/CST7_KIT/GNLY_KIT/CTSW_KIT/GZMH_KIT/KLRD1_KIT/GZMB_KIT/HCST_KIT/PRF1_KIT/S100A4_KIT/GZMA_KIT/HLA-B_KIT/SH3BGRL3_KIT/IFITM2_KIT/IL32_KIT/HOPX_KIT/B2M_KIT/CCL4_KIT/CD8A_KIT/CD8B_KIT/CD3E_KIT/CD3D_KIT/CD3G_KIT/TBX21_KIT/NKG7_SQSTM1/CCL5_SQSTM1/CST7_SQSTM1/GNLY_SQSTM1/CTSW_SQSTM1/GZMH_SQSTM1/KLRD1_SQSTM1/GZMB_SQSTM1/HCST_SQSTM1/PRF1_SQSTM1/S100A4_SQSTM1/GZMA_SQSTM1/HLA-B_SQSTM1/SH3BGRL3_SQSTM1/IFITM2_SQSTM1/IL32_SQSTM1/HOPX_SQSTM1/B2M_SQSTM1/CCL4_SQSTM1/CD8A_SQSTM1/CD8B_SQSTM1/CD3E_SQSTM1/CD3D_SQSTM1/CD3G_SQSTM1/TBX21_SQSTM1/NKG7_LAPTM4A/CCL5_LAPTM4A/CST7_LAPTM4A/GNLY_LAPTM4A/CTSW_LAPTM4A/GZMH_LAPTM4A/KLRD1_LAPTM4A/GZMB_LAPTM4A/HCST_LAPTM4A/PRF1_LAPTM4A/S100A4_LAPTM4A/GZMA_LAPTM4A/HLA-B_LAPTM4A/SH3BGRL3_LAPTM4A/IFITM2_LAPTM4A/IL32_LAPTM4A/HOPX_LAPTM4A/B2M_LAPTM4A/CCL4_LAPTM4A/CD8A_LAPTM4A/CD8B_LAPTM4A/CD3E_LAPTM4A/CD3D_LAPTM4A/CD3G_LAPTM4A/TBX21_LAPTM4A/NKG7_BACE2/CCL5_BACE2/CST7_BACE2/GNLY_BACE2/CTSW_BACE2/GZMH_BACE2/KLRD1_BACE2/GZMB_BACE2/HCST_BACE2/PRF1_BACE2/S100A4_BACE2/GZMA_BACE2/HLA-B_BACE2/SH3BGRL3_BACE2/IFITM2_BACE2/IL32_BACE2/HOPX_BACE2/B2M_BACE2/CCL4_BACE2/CD8A_BACE2/CD8B_BACE2/CD3E_BACE2/CD3D_BACE2/CD3G_BACE2/TBX21_BACE2/NKG7_NEAT1/CCL5_NEAT1/CST7_NEAT1/GNLY_NEAT1/CTSW_NEAT1/GZMH_NEAT1/KLRD1_NEAT1/GZMB_NEAT1/HCST_NEAT1/PRF1_NEAT1/S100A4_NEAT1/GZMA_NEAT1/HLA-B_NEAT1/SH3BGRL3_NEAT1/IFITM2_NEAT1/IL32_NEAT1/HOPX_NEAT1/B2M_NEAT1/CCL4_NEAT1/CD8A_NEAT1/CD8B_NEAT1/CD3E_NEAT1/CD3D_NEAT1/CD3G_NEAT1/TBX21_NEAT1/NKG7_FOSB/CCL5_FOSB/CST7_FOSB/GNLY_FOSB/CTSW_FOSB/GZMH_FOSB/KLRD1_FOSB/GZMB_FOSB/HCST_FOSB/PRF1_FOSB/S100A4_FOSB/GZMA_FOSB/HLA-B_FOSB/SH3BGRL3_FOSB/IFITM2_FOSB/IL32_FOSB/HOPX_FOSB/B2M_FOSB/CCL4_FOSB/CD8A_FOSB/CD8B_FOSB/CD3E_FOSB/CD3D_FOSB/CD3G_FOSB/TBX21_FOSB/NKG7_FTH1/CCL5_FTH1/CST7_FTH1/GNLY_FTH1/CTSW_FTH1/GZMH_FTH1/KLRD1_FTH1/GZMB_FTH1/HCST_FTH1/PRF1_FTH1/S100A4_FTH1/GZMA_FTH1/HLA-B_FTH1/SH3BGRL3_FTH1/IFITM2_FTH1/IL32_FTH1/HOPX_FTH1/B2M_FTH1/CCL4_FTH1/CD8A_FTH1/CD8B_FTH1/CD3E_FTH1/CD3D_FTH1/CD3G_FTH1/TBX21_FTH1/NKG7_LMNA/CCL5_LMNA/CST7_LMNA/GNLY_LMNA/CTSW_LMNA/GZMH_LMNA/KLRD1_LMNA/GZMB_LMNA/HCST_LMNA/PRF1_LMNA/S100A4_LMNA/GZMA_LMNA/HLA-B_LMNA/SH3BGRL3_LMNA/IFITM2_LMNA/IL32_LMNA/HOPX_LMNA/B2M_LMNA/CCL4_LMNA/CD8A_LMNA/CD8B_LMNA/CD3E_LMNA/CD3D_LMNA/CD3G_LMNA/TBX21_LMNA
3	3	M1_CD4+TCF1+T	M1	CD4+TCF1+T	1050	135	2.377	1.83184380040563e-20	1.11131857224608e-18	CCL3_LEPROTL1/C1QC_PBXIP1/C1QC_PLK3/C1QB_GATA3/CCL3_PBXIP1/HLA-DRA_GATA3/CD68_PLK3/HLA-DPB1_GATA3/C1QC_GATA3/CCL3_FLT3LG/CCL3_NDFIP1/APOC1_GATA3/C1QB_LEPROTL1/C1QB_PLK3/C1QB_TC2N/C1QC_PIK3IP1/C1QC_RNF125/C1QC_TCF7/CCL3_CAMK4/CCL3_GATA3/CCL3_PLK3/CCL3_TC2N/CCL3_TCF7/CTSZ_GATA3/MS4A6A_GATA3/APOC1_TC2N/HLA-DPA1_GATA3/HLA-DRB5_GATA3/PSAP_RPL36A/AIF1_GATA3/APOE_RPL36A/C1QA_FLT3LG/C1QC_RPL36A/C1QC_RPS3A/CAPG_GATA3/CD68_LEPROTL1/CD68_RPL36A/TYROBP_PBXIP1/TYROBP_PLK3/APOC1_RNF125/C1QA_TC2N/C1QC_CAMK4/C1QC_FLT3LG/C1QC_TC2N/CD68_TC2N/CD68_TCF7/CD74_TC2N/HLA-DQB1_GATA3/HLA-DPA1_RNF125/HLA-DPB1_TC2N/HLA-DRA_TC2N/MS4A6A_PLK3/C1QA_AAK1/C1QA_ABLIM1/CCL3_ABLIM1/APOE_GATA3/C1QA_CAMK4/C1QA_LEPROTL1/C1QB_IL7R/C1QB_RNF125/C1QB_TCF7/C1QC_KLF3/C1QC_LEPROTL1/TYROBP_GATA3/HLA-DPA1_RPS3A/HLA-DQB1_TC2N/HLA-DRA_RPS3A/MS4A6A_TC2N/APOC1_CAMK4/C1QA_GATA3/C1QB_PIK3IP1/CCL3_IL7R/CCL3_PIK3IP1/CCL3_RNF125/APOC1_PLK3/C1QC_CD3E/CAPG_TC2N/HLA-DPA1_CD5/FCER1G_PLK3/FTL_PBXIP1/IFITM3_GATA3/C1QC_AAK1/CCL3_AAK1/C1QB_ABLIM1/C1QC_ABLIM1/CD68_ABLIM1/AIF1_TC2N/APOC1_RPL36A/APOC1_RPS3A/APOC1_TCF7/C1QA_CD3E/C1QA_IL7R/C1QA_LEF1/C1QA_NOSIP/C1QA_PBXIP1/C1QA_RNF125/C1QA_RPS3A/C1QB_FLT3LG/C1QB_NOSIP/C1QB_RPL36A/C1QB_RPS3A/CCL3_CD3E/CCL3_NOSIP/CCL3_RPL36A/CCL3_RPS12/CCL3_RPS3A/CD68_GATA3/CD68_KLF3/CD68_RNF125/CD68_RPS12/CD74_GATA3/CTSB_GATA3/FCER1G_GATA3/FCER1G_PBXIP1/FCER1G_RNF125/HLA-DQB1_FLT3LG/FTL_GATA3/FTL_TC2N/HLA-DRB1_GATA3/HLA-DPA1_KLF3/HLA-DPA1_PIK3IP1/HLA-DPA1_TC2N/HLA-DPB1_RPS3A/HLA-DQB1_LEPROTL1/HLA-DQB1_NOSIP/HLA-DQB1_PBXIP1/HLA-DQB1_RPL36A/HLA-DQB1_RPS12/HLA-DRA_IL7R/HLA-DRA_RNF125/PSAP_PBXIP1/PSAP_TC2N/SAT1_RPL36A/TYROBP_RPL36A/TYROBP_TCF7	FTL_IL7R/CST3_IL7R/TYROBP_IL7R/C1QC_IL7R/C1QB_IL7R/FCER1G_IL7R/C1QA_IL7R/APOE_IL7R/HLA-DRA_IL7R/S100A11_IL7R/PSAP_IL7R/HLA-DPA1_IL7R/HLA-DRB1_IL7R/APOC1_IL7R/CD74_IL7R/FTH1_IL7R/AIF1_IL7R/HLA-DPB1_IL7R/CTSB_IL7R/CD68_IL7R/LGALS1_IL7R/SAT1_IL7R/CTSZ_IL7R/HLA-DRB5_IL7R/IFITM3_IL7R/HLA-DQB1_IL7R/TMSB10_IL7R/CCL3_IL7R/MS4A6A_IL7R/CAPG_IL7R/FTL_RPS12/CST3_RPS12/TYROBP_RPS12/C1QC_RPS12/C1QB_RPS12/FCER1G_RPS12/C1QA_RPS12/APOE_RPS12/HLA-DRA_RPS12/S100A11_RPS12/PSAP_RPS12/HLA-DPA1_RPS12/HLA-DRB1_RPS12/APOC1_RPS12/CD74_RPS12/FTH1_RPS12/AIF1_RPS12/HLA-DPB1_RPS12/CTSB_RPS12/CD68_RPS12/LGALS1_RPS12/SAT1_RPS12/CTSZ_RPS12/HLA-DRB5_RPS12/IFITM3_RPS12/HLA-DQB1_RPS12/TMSB10_RPS12/CCL3_RPS12/MS4A6A_RPS12/CAPG_RPS12/FTL_LEF1/CST3_LEF1/TYROBP_LEF1/C1QC_LEF1/C1QB_LEF1/FCER1G_LEF1/C1QA_LEF1/APOE_LEF1/HLA-DRA_LEF1/S100A11_LEF1/PSAP_LEF1/HLA-DPA1_LEF1/HLA-DRB1_LEF1/APOC1_LEF1/CD74_LEF1/FTH1_LEF1/AIF1_LEF1/HLA-DPB1_LEF1/CTSB_LEF1/CD68_LEF1/LGALS1_LEF1/SAT1_LEF1/CTSZ_LEF1/HLA-DRB5_LEF1/IFITM3_LEF1/HLA-DQB1_LEF1/TMSB10_LEF1/CCL3_LEF1/MS4A6A_LEF1/CAPG_LEF1/FTL_CCR7/CST3_CCR7/TYROBP_CCR7/C1QC_CCR7/C1QB_CCR7/FCER1G_CCR7/C1QA_CCR7/APOE_CCR7/HLA-DRA_CCR7/S100A11_CCR7/PSAP_CCR7/HLA-DPA1_CCR7/HLA-DRB1_CCR7/APOC1_CCR7/CD74_CCR7/FTH1_CCR7/AIF1_CCR7/HLA-DPB1_CCR7/CTSB_CCR7/CD68_CCR7/LGALS1_CCR7/SAT1_CCR7/CTSZ_CCR7/HLA-DRB5_CCR7/IFITM3_CCR7/HLA-DQB1_CCR7/TMSB10_CCR7/CCL3_CCR7/MS4A6A_CCR7/CAPG_CCR7/FTL_FLT3LG/CST3_FLT3LG/TYROBP_FLT3LG/C1QC_FLT3LG/C1QB_FLT3LG/FCER1G_FLT3LG/C1QA_FLT3LG/APOE_FLT3LG/HLA-DRA_FLT3LG/S100A11_FLT3LG/PSAP_FLT3LG/HLA-DPA1_FLT3LG/HLA-DRB1_FLT3LG/APOC1_FLT3LG/CD74_FLT3LG/FTH1_FLT3LG/AIF1_FLT3LG/HLA-DPB1_FLT3LG/CTSB_FLT3LG/CD68_FLT3LG/LGALS1_FLT3LG/SAT1_FLT3LG/CTSZ_FLT3LG/HLA-DRB5_FLT3LG/IFITM3_FLT3LG/HLA-DQB1_FLT3LG/TMSB10_FLT3LG/CCL3_FLT3LG/MS4A6A_FLT3LG/CAPG_FLT3LG/FTL_GIMAP7/CST3_GIMAP7/TYROBP_GIMAP7/C1QC_GIMAP7/C1QB_GIMAP7/FCER1G_GIMAP7/C1QA_GIMAP7/APOE_GIMAP7/HLA-DRA_GIMAP7/S100A11_GIMAP7/PSAP_GIMAP7/HLA-DPA1_GIMAP7/HLA-DRB1_GIMAP7/APOC1_GIMAP7/CD74_GIMAP7/FTH1_GIMAP7/AIF1_GIMAP7/HLA-DPB1_GIMAP7/CTSB_GIMAP7/CD68_GIMAP7/LGALS1_GIMAP7/SAT1_GIMAP7/CTSZ_GIMAP7/HLA-DRB5_GIMAP7/IFITM3_GIMAP7/HLA-DQB1_GIMAP7/TMSB10_GIMAP7/CCL3_GIMAP7/MS4A6A_GIMAP7/CAPG_GIMAP7/FTL_ANXA1/CST3_ANXA1/TYROBP_ANXA1/C1QC_ANXA1/C1QB_ANXA1/FCER1G_ANXA1/C1QA_ANXA1/APOE_ANXA1/HLA-DRA_ANXA1/S100A11_ANXA1/PSAP_ANXA1/HLA-DPA1_ANXA1/HLA-DRB1_ANXA1/APOC1_ANXA1/CD74_ANXA1/FTH1_ANXA1/AIF1_ANXA1/HLA-DPB1_ANXA1/CTSB_ANXA1/CD68_ANXA1/LGALS1_ANXA1/SAT1_ANXA1/CTSZ_ANXA1/HLA-DRB5_ANXA1/IFITM3_ANXA1/HLA-DQB1_ANXA1/TMSB10_ANXA1/CCL3_ANXA1/MS4A6A_ANXA1/CAPG_ANXA1/FTL_TCF7/CST3_TCF7/TYROBP_TCF7/C1QC_TCF7/C1QB_TCF7/FCER1G_TCF7/C1QA_TCF7/APOE_TCF7/HLA-DRA_TCF7/S100A11_TCF7/PSAP_TCF7/HLA-DPA1_TCF7/HLA-DRB1_TCF7/APOC1_TCF7/CD74_TCF7/FTH1_TCF7/AIF1_TCF7/HLA-DPB1_TCF7/CTSB_TCF7/CD68_TCF7/LGALS1_TCF7/SAT1_TCF7/CTSZ_TCF7/HLA-DRB5_TCF7/IFITM3_TCF7/HLA-DQB1_TCF7/TMSB10_TCF7/CCL3_TCF7/MS4A6A_TCF7/CAPG_TCF7/FTL_AQP3/CST3_AQP3/TYROBP_AQP3/C1QC_AQP3/C1QB_AQP3/FCER1G_AQP3/C1QA_AQP3/APOE_AQP3/HLA-DRA_AQP3/S100A11_AQP3/PSAP_AQP3/HLA-DPA1_AQP3/HLA-DRB1_AQP3/APOC1_AQP3/CD74_AQP3/FTH1_AQP3/AIF1_AQP3/HLA-DPB1_AQP3/CTSB_AQP3/CD68_AQP3/LGALS1_AQP3/SAT1_AQP3/CTSZ_AQP3/HLA-DRB5_AQP3/IFITM3_AQP3/HLA-DQB1_AQP3/TMSB10_AQP3/CCL3_AQP3/MS4A6A_AQP3/CAPG_AQP3/FTL_S1PR1/CST3_S1PR1/TYROBP_S1PR1/C1QC_S1PR1/C1QB_S1PR1/FCER1G_S1PR1/C1QA_S1PR1/APOE_S1PR1/HLA-DRA_S1PR1/S100A11_S1PR1/PSAP_S1PR1/HLA-DPA1_S1PR1/HLA-DRB1_S1PR1/APOC1_S1PR1/CD74_S1PR1/FTH1_S1PR1/AIF1_S1PR1/HLA-DPB1_S1PR1/CTSB_S1PR1/CD68_S1PR1/LGALS1_S1PR1/SAT1_S1PR1/CTSZ_S1PR1/HLA-DRB5_S1PR1/IFITM3_S1PR1/HLA-DQB1_S1PR1/TMSB10_S1PR1/CCL3_S1PR1/MS4A6A_S1PR1/CAPG_S1PR1/FTL_CAMK4/CST3_CAMK4/TYROBP_CAMK4/C1QC_CAMK4/C1QB_CAMK4/FCER1G_CAMK4/C1QA_CAMK4/APOE_CAMK4/HLA-DRA_CAMK4/S100A11_CAMK4/PSAP_CAMK4/HLA-DPA1_CAMK4/HLA-DRB1_CAMK4/APOC1_CAMK4/CD74_CAMK4/FTH1_CAMK4/AIF1_CAMK4/HLA-DPB1_CAMK4/CTSB_CAMK4/CD68_CAMK4/LGALS1_CAMK4/SAT1_CAMK4/CTSZ_CAMK4/HLA-DRB5_CAMK4/IFITM3_CAMK4/HLA-DQB1_CAMK4/TMSB10_CAMK4/CCL3_CAMK4/MS4A6A_CAMK4/CAPG_CAMK4/FTL_NOSIP/CST3_NOSIP/TYROBP_NOSIP/C1QC_NOSIP/C1QB_NOSIP/FCER1G_NOSIP/C1QA_NOSIP/APOE_NOSIP/HLA-DRA_NOSIP/S100A11_NOSIP/PSAP_NOSIP/HLA-DPA1_NOSIP/HLA-DRB1_NOSIP/APOC1_NOSIP/CD74_NOSIP/FTH1_NOSIP/AIF1_NOSIP/HLA-DPB1_NOSIP/CTSB_NOSIP/CD68_NOSIP/LGALS1_NOSIP/SAT1_NOSIP/CTSZ_NOSIP/HLA-DRB5_NOSIP/IFITM3_NOSIP/HLA-DQB1_NOSIP/TMSB10_NOSIP/CCL3_NOSIP/MS4A6A_NOSIP/CAPG_NOSIP/FTL_CD5/CST3_CD5/TYROBP_CD5/C1QC_CD5/C1QB_CD5/FCER1G_CD5/C1QA_CD5/APOE_CD5/HLA-DRA_CD5/S100A11_CD5/PSAP_CD5/HLA-DPA1_CD5/HLA-DRB1_CD5/APOC1_CD5/CD74_CD5/FTH1_CD5/AIF1_CD5/HLA-DPB1_CD5/CTSB_CD5/CD68_CD5/LGALS1_CD5/SAT1_CD5/CTSZ_CD5/HLA-DRB5_CD5/IFITM3_CD5/HLA-DQB1_CD5/TMSB10_CD5/CCL3_CD5/MS4A6A_CD5/CAPG_CD5/FTL_KLF3/CST3_KLF3/TYROBP_KLF3/C1QC_KLF3/C1QB_KLF3/FCER1G_KLF3/C1QA_KLF3/APOE_KLF3/HLA-DRA_KLF3/S100A11_KLF3/PSAP_KLF3/HLA-DPA1_KLF3/HLA-DRB1_KLF3/APOC1_KLF3/CD74_KLF3/FTH1_KLF3/AIF1_KLF3/HLA-DPB1_KLF3/CTSB_KLF3/CD68_KLF3/LGALS1_KLF3/SAT1_KLF3/CTSZ_KLF3/HLA-DRB5_KLF3/IFITM3_KLF3/HLA-DQB1_KLF3/TMSB10_KLF3/CCL3_KLF3/MS4A6A_KLF3/CAPG_KLF3/FTL_CD28/CST3_CD28/TYROBP_CD28/C1QC_CD28/C1QB_CD28/FCER1G_CD28/C1QA_CD28/APOE_CD28/HLA-DRA_CD28/S100A11_CD28/PSAP_CD28/HLA-DPA1_CD28/HLA-DRB1_CD28/APOC1_CD28/CD74_CD28/FTH1_CD28/AIF1_CD28/HLA-DPB1_CD28/CTSB_CD28/CD68_CD28/LGALS1_CD28/SAT1_CD28/CTSZ_CD28/HLA-DRB5_CD28/IFITM3_CD28/HLA-DQB1_CD28/TMSB10_CD28/CCL3_CD28/MS4A6A_CD28/CAPG_CD28/FTL_LTB/CST3_LTB/TYROBP_LTB/C1QC_LTB/C1QB_LTB/FCER1G_LTB/C1QA_LTB/APOE_LTB/HLA-DRA_LTB/S100A11_LTB/PSAP_LTB/HLA-DPA1_LTB/HLA-DRB1_LTB/APOC1_LTB/CD74_LTB/FTH1_LTB/AIF1_LTB/HLA-DPB1_LTB/CTSB_LTB/CD68_LTB/LGALS1_LTB/SAT1_LTB/CTSZ_LTB/HLA-DRB5_LTB/IFITM3_LTB/HLA-DQB1_LTB/TMSB10_LTB/CCL3_LTB/MS4A6A_LTB/CAPG_LTB/FTL_CD6/CST3_CD6/TYROBP_CD6/C1QC_CD6/C1QB_CD6/FCER1G_CD6/C1QA_CD6/APOE_CD6/HLA-DRA_CD6/S100A11_CD6/PSAP_CD6/HLA-DPA1_CD6/HLA-DRB1_CD6/APOC1_CD6/CD74_CD6/FTH1_CD6/AIF1_CD6/HLA-DPB1_CD6/CTSB_CD6/CD68_CD6/LGALS1_CD6/SAT1_CD6/CTSZ_CD6/HLA-DRB5_CD6/IFITM3_CD6/HLA-DQB1_CD6/TMSB10_CD6/CCL3_CD6/MS4A6A_CD6/CAPG_CD6/FTL_TC2N/CST3_TC2N/TYROBP_TC2N/C1QC_TC2N/C1QB_TC2N/FCER1G_TC2N/C1QA_TC2N/APOE_TC2N/HLA-DRA_TC2N/S100A11_TC2N/PSAP_TC2N/HLA-DPA1_TC2N/HLA-DRB1_TC2N/APOC1_TC2N/CD74_TC2N/FTH1_TC2N/AIF1_TC2N/HLA-DPB1_TC2N/CTSB_TC2N/CD68_TC2N/LGALS1_TC2N/SAT1_TC2N/CTSZ_TC2N/HLA-DRB5_TC2N/IFITM3_TC2N/HLA-DQB1_TC2N/TMSB10_TC2N/CCL3_TC2N/MS4A6A_TC2N/CAPG_TC2N/FTL_LEPROTL1/CST3_LEPROTL1/TYROBP_LEPROTL1/C1QC_LEPROTL1/C1QB_LEPROTL1/FCER1G_LEPROTL1/C1QA_LEPROTL1/APOE_LEPROTL1/HLA-DRA_LEPROTL1/S100A11_LEPROTL1/PSAP_LEPROTL1/HLA-DPA1_LEPROTL1/HLA-DRB1_LEPROTL1/APOC1_LEPROTL1/CD74_LEPROTL1/FTH1_LEPROTL1/AIF1_LEPROTL1/HLA-DPB1_LEPROTL1/CTSB_LEPROTL1/CD68_LEPROTL1/LGALS1_LEPROTL1/SAT1_LEPROTL1/CTSZ_LEPROTL1/HLA-DRB5_LEPROTL1/IFITM3_LEPROTL1/HLA-DQB1_LEPROTL1/TMSB10_LEPROTL1/CCL3_LEPROTL1/MS4A6A_LEPROTL1/CAPG_LEPROTL1/FTL_AAK1/CST3_AAK1/TYROBP_AAK1/C1QC_AAK1/C1QB_AAK1/FCER1G_AAK1/C1QA_AAK1/APOE_AAK1/HLA-DRA_AAK1/S100A11_AAK1/PSAP_AAK1/HLA-DPA1_AAK1/HLA-DRB1_AAK1/APOC1_AAK1/CD74_AAK1/FTH1_AAK1/AIF1_AAK1/HLA-DPB1_AAK1/CTSB_AAK1/CD68_AAK1/LGALS1_AAK1/SAT1_AAK1/CTSZ_AAK1/HLA-DRB5_AAK1/IFITM3_AAK1/HLA-DQB1_AAK1/TMSB10_AAK1/CCL3_AAK1/MS4A6A_AAK1/CAPG_AAK1/FTL_PIK3IP1/CST3_PIK3IP1/TYROBP_PIK3IP1/C1QC_PIK3IP1/C1QB_PIK3IP1/FCER1G_PIK3IP1/C1QA_PIK3IP1/APOE_PIK3IP1/HLA-DRA_PIK3IP1/S100A11_PIK3IP1/PSAP_PIK3IP1/HLA-DPA1_PIK3IP1/HLA-DRB1_PIK3IP1/APOC1_PIK3IP1/CD74_PIK3IP1/FTH1_PIK3IP1/AIF1_PIK3IP1/HLA-DPB1_PIK3IP1/CTSB_PIK3IP1/CD68_PIK3IP1/LGALS1_PIK3IP1/SAT1_PIK3IP1/CTSZ_PIK3IP1/HLA-DRB5_PIK3IP1/IFITM3_PIK3IP1/HLA-DQB1_PIK3IP1/TMSB10_PIK3IP1/CCL3_PIK3IP1/MS4A6A_PIK3IP1/CAPG_PIK3IP1/FTL_PLK3/CST3_PLK3/TYROBP_PLK3/C1QC_PLK3/C1QB_PLK3/FCER1G_PLK3/C1QA_PLK3/APOE_PLK3/HLA-DRA_PLK3/S100A11_PLK3/PSAP_PLK3/HLA-DPA1_PLK3/HLA-DRB1_PLK3/APOC1_PLK3/CD74_PLK3/FTH1_PLK3/AIF1_PLK3/HLA-DPB1_PLK3/CTSB_PLK3/CD68_PLK3/LGALS1_PLK3/SAT1_PLK3/CTSZ_PLK3/HLA-DRB5_PLK3/IFITM3_PLK3/HLA-DQB1_PLK3/TMSB10_PLK3/CCL3_PLK3/MS4A6A_PLK3/CAPG_PLK3/FTL_ABLIM1/CST3_ABLIM1/TYROBP_ABLIM1/C1QC_ABLIM1/C1QB_ABLIM1/FCER1G_ABLIM1/C1QA_ABLIM1/APOE_ABLIM1/HLA-DRA_ABLIM1/S100A11_ABLIM1/PSAP_ABLIM1/HLA-DPA1_ABLIM1/HLA-DRB1_ABLIM1/APOC1_ABLIM1/CD74_ABLIM1/FTH1_ABLIM1/AIF1_ABLIM1/HLA-DPB1_ABLIM1/CTSB_ABLIM1/CD68_ABLIM1/LGALS1_ABLIM1/SAT1_ABLIM1/CTSZ_ABLIM1/HLA-DRB5_ABLIM1/IFITM3_ABLIM1/HLA-DQB1_ABLIM1/TMSB10_ABLIM1/CCL3_ABLIM1/MS4A6A_ABLIM1/CAPG_ABLIM1/FTL_TRAT1/CST3_TRAT1/TYROBP_TRAT1/C1QC_TRAT1/C1QB_TRAT1/FCER1G_TRAT1/C1QA_TRAT1/APOE_TRAT1/HLA-DRA_TRAT1/S100A11_TRAT1/PSAP_TRAT1/HLA-DPA1_TRAT1/HLA-DRB1_TRAT1/APOC1_TRAT1/CD74_TRAT1/FTH1_TRAT1/AIF1_TRAT1/HLA-DPB1_TRAT1/CTSB_TRAT1/CD68_TRAT1/LGALS1_TRAT1/SAT1_TRAT1/CTSZ_TRAT1/HLA-DRB5_TRAT1/IFITM3_TRAT1/HLA-DQB1_TRAT1/TMSB10_TRAT1/CCL3_TRAT1/MS4A6A_TRAT1/CAPG_TRAT1/FTL_PBXIP1/CST3_PBXIP1/TYROBP_PBXIP1/C1QC_PBXIP1/C1QB_PBXIP1/FCER1G_PBXIP1/C1QA_PBXIP1/APOE_PBXIP1/HLA-DRA_PBXIP1/S100A11_PBXIP1/PSAP_PBXIP1/HLA-DPA1_PBXIP1/HLA-DRB1_PBXIP1/APOC1_PBXIP1/CD74_PBXIP1/FTH1_PBXIP1/AIF1_PBXIP1/HLA-DPB1_PBXIP1/CTSB_PBXIP1/CD68_PBXIP1/LGALS1_PBXIP1/SAT1_PBXIP1/CTSZ_PBXIP1/HLA-DRB5_PBXIP1/IFITM3_PBXIP1/HLA-DQB1_PBXIP1/TMSB10_PBXIP1/CCL3_PBXIP1/MS4A6A_PBXIP1/CAPG_PBXIP1/FTL_RPL36A/CST3_RPL36A/TYROBP_RPL36A/C1QC_RPL36A/C1QB_RPL36A/FCER1G_RPL36A/C1QA_RPL36A/APOE_RPL36A/HLA-DRA_RPL36A/S100A11_RPL36A/PSAP_RPL36A/HLA-DPA1_RPL36A/HLA-DRB1_RPL36A/APOC1_RPL36A/CD74_RPL36A/FTH1_RPL36A/AIF1_RPL36A/HLA-DPB1_RPL36A/CTSB_RPL36A/CD68_RPL36A/LGALS1_RPL36A/SAT1_RPL36A/CTSZ_RPL36A/HLA-DRB5_RPL36A/IFITM3_RPL36A/HLA-DQB1_RPL36A/TMSB10_RPL36A/CCL3_RPL36A/MS4A6A_RPL36A/CAPG_RPL36A/FTL_SELL/CST3_SELL/TYROBP_SELL/C1QC_SELL/C1QB_SELL/FCER1G_SELL/C1QA_SELL/APOE_SELL/HLA-DRA_SELL/S100A11_SELL/PSAP_SELL/HLA-DPA1_SELL/HLA-DRB1_SELL/APOC1_SELL/CD74_SELL/FTH1_SELL/AIF1_SELL/HLA-DPB1_SELL/CTSB_SELL/CD68_SELL/LGALS1_SELL/SAT1_SELL/CTSZ_SELL/HLA-DRB5_SELL/IFITM3_SELL/HLA-DQB1_SELL/TMSB10_SELL/CCL3_SELL/MS4A6A_SELL/CAPG_SELL/FTL_RPS3A/CST3_RPS3A/TYROBP_RPS3A/C1QC_RPS3A/C1QB_RPS3A/FCER1G_RPS3A/C1QA_RPS3A/APOE_RPS3A/HLA-DRA_RPS3A/S100A11_RPS3A/PSAP_RPS3A/HLA-DPA1_RPS3A/HLA-DRB1_RPS3A/APOC1_RPS3A/CD74_RPS3A/FTH1_RPS3A/AIF1_RPS3A/HLA-DPB1_RPS3A/CTSB_RPS3A/CD68_RPS3A/LGALS1_RPS3A/SAT1_RPS3A/CTSZ_RPS3A/HLA-DRB5_RPS3A/IFITM3_RPS3A/HLA-DQB1_RPS3A/TMSB10_RPS3A/CCL3_RPS3A/MS4A6A_RPS3A/CAPG_RPS3A/FTL_RNF125/CST3_RNF125/TYROBP_RNF125/C1QC_RNF125/C1QB_RNF125/FCER1G_RNF125/C1QA_RNF125/APOE_RNF125/HLA-DRA_RNF125/S100A11_RNF125/PSAP_RNF125/HLA-DPA1_RNF125/HLA-DRB1_RNF125/APOC1_RNF125/CD74_RNF125/FTH1_RNF125/AIF1_RNF125/HLA-DPB1_RNF125/CTSB_RNF125/CD68_RNF125/LGALS1_RNF125/SAT1_RNF125/CTSZ_RNF125/HLA-DRB5_RNF125/IFITM3_RNF125/HLA-DQB1_RNF125/TMSB10_RNF125/CCL3_RNF125/MS4A6A_RNF125/CAPG_RNF125/FTL_NDFIP1/CST3_NDFIP1/TYROBP_NDFIP1/C1QC_NDFIP1/C1QB_NDFIP1/FCER1G_NDFIP1/C1QA_NDFIP1/APOE_NDFIP1/HLA-DRA_NDFIP1/S100A11_NDFIP1/PSAP_NDFIP1/HLA-DPA1_NDFIP1/HLA-DRB1_NDFIP1/APOC1_NDFIP1/CD74_NDFIP1/FTH1_NDFIP1/AIF1_NDFIP1/HLA-DPB1_NDFIP1/CTSB_NDFIP1/CD68_NDFIP1/LGALS1_NDFIP1/SAT1_NDFIP1/CTSZ_NDFIP1/HLA-DRB5_NDFIP1/IFITM3_NDFIP1/HLA-DQB1_NDFIP1/TMSB10_NDFIP1/CCL3_NDFIP1/MS4A6A_NDFIP1/CAPG_NDFIP1/FTL_CD4/CST3_CD4/TYROBP_CD4/C1QC_CD4/C1QB_CD4/FCER1G_CD4/C1QA_CD4/APOE_CD4/HLA-DRA_CD4/S100A11_CD4/PSAP_CD4/HLA-DPA1_CD4/HLA-DRB1_CD4/APOC1_CD4/CD74_CD4/FTH1_CD4/AIF1_CD4/HLA-DPB1_CD4/CTSB_CD4/CD68_CD4/LGALS1_CD4/SAT1_CD4/CTSZ_CD4/HLA-DRB5_CD4/IFITM3_CD4/HLA-DQB1_CD4/TMSB10_CD4/CCL3_CD4/MS4A6A_CD4/CAPG_CD4/FTL_CD3E/CST3_CD3E/TYROBP_CD3E/C1QC_CD3E/C1QB_CD3E/FCER1G_CD3E/C1QA_CD3E/APOE_CD3E/HLA-DRA_CD3E/S100A11_CD3E/PSAP_CD3E/HLA-DPA1_CD3E/HLA-DRB1_CD3E/APOC1_CD3E/CD74_CD3E/FTH1_CD3E/AIF1_CD3E/HLA-DPB1_CD3E/CTSB_CD3E/CD68_CD3E/LGALS1_CD3E/SAT1_CD3E/CTSZ_CD3E/HLA-DRB5_CD3E/IFITM3_CD3E/HLA-DQB1_CD3E/TMSB10_CD3E/CCL3_CD3E/MS4A6A_CD3E/CAPG_CD3E/FTL_CD3D/CST3_CD3D/TYROBP_CD3D/C1QC_CD3D/C1QB_CD3D/FCER1G_CD3D/C1QA_CD3D/APOE_CD3D/HLA-DRA_CD3D/S100A11_CD3D/PSAP_CD3D/HLA-DPA1_CD3D/HLA-DRB1_CD3D/APOC1_CD3D/CD74_CD3D/FTH1_CD3D/AIF1_CD3D/HLA-DPB1_CD3D/CTSB_CD3D/CD68_CD3D/LGALS1_CD3D/SAT1_CD3D/CTSZ_CD3D/HLA-DRB5_CD3D/IFITM3_CD3D/HLA-DQB1_CD3D/TMSB10_CD3D/CCL3_CD3D/MS4A6A_CD3D/CAPG_CD3D/FTL_CD3G/CST3_CD3G/TYROBP_CD3G/C1QC_CD3G/C1QB_CD3G/FCER1G_CD3G/C1QA_CD3G/APOE_CD3G/HLA-DRA_CD3G/S100A11_CD3G/PSAP_CD3G/HLA-DPA1_CD3G/HLA-DRB1_CD3G/APOC1_CD3G/CD74_CD3G/FTH1_CD3G/AIF1_CD3G/HLA-DPB1_CD3G/CTSB_CD3G/CD68_CD3G/LGALS1_CD3G/SAT1_CD3G/CTSZ_CD3G/HLA-DRB5_CD3G/IFITM3_CD3G/HLA-DQB1_CD3G/TMSB10_CD3G/CCL3_CD3G/MS4A6A_CD3G/CAPG_CD3G/FTL_GATA3/CST3_GATA3/TYROBP_GATA3/C1QC_GATA3/C1QB_GATA3/FCER1G_GATA3/C1QA_GATA3/APOE_GATA3/HLA-DRA_GATA3/S100A11_GATA3/PSAP_GATA3/HLA-DPA1_GATA3/HLA-DRB1_GATA3/APOC1_GATA3/CD74_GATA3/FTH1_GATA3/AIF1_GATA3/HLA-DPB1_GATA3/CTSB_GATA3/CD68_GATA3/LGALS1_GATA3/SAT1_GATA3/CTSZ_GATA3/HLA-DRB5_GATA3/IFITM3_GATA3/HLA-DQB1_GATA3/TMSB10_GATA3/CCL3_GATA3/MS4A6A_GATA3/CAPG_GATA3
4	4	M1_CD4+PD1+T	M1	CD4+PD1+T	1080	136	2.329	8.21149457224366e-20	3.73623003037086e-18	APOC1_FAAH2/C1QC_ZNRF1/C1QB_GATA3/HLA-DRA_GATA3/C1QC_FAAH2/FCER1G_FAAH2/HLA-DQB1_FAAH2/HLA-DPB1_GATA3/C1QC_GATA3/C1QC_PASK/APOC1_GATA3/C1QA_CD40LG/C1QB_FAAH2/C1QC_NR3C1/C1QC_TCF7/CAPG_FAAH2/CCL3_GATA3/CCL3_TCF7/CCL3_ZNRF1/CD68_FAAH2/CTSZ_GATA3/HLA-DPA1_FAAH2/MS4A6A_FAAH2/FCER1G_IL6ST/MS4A6A_GATA3/HLA-DPA1_GATA3/HLA-DRB5_GATA3/AIF1_GATA3/AIF1_NMB/APOC1_FKBP5/APOC1_NMB/C1QA_FKBP5/C1QA_TOX/C1QA_ZNRF1/CAPG_GATA3/CCL3_NMB/CCL3_PLIN2/CCL3_TOX/CCL3_TSHZ2/HLA-DPB1_FAAH2/HLA-DQB1_NMB/APOC1_ZNRF1/C1QB_GK/CD68_TCF7/CD74_FAAH2/HLA-DQB1_GATA3/TYROBP_NMB/AIF1_FAAH2/APOC1_NR3C1/APOE_GATA3/C1QA_CTLA4/C1QA_FAAH2/C1QA_NMB/C1QA_TSHZ2/C1QB_TCF7/C1QC_CD40LG/C1QC_IL6ST/C1QC_NMB/CCL3_FAAH2/CCL3_GK/CD68_NMB/CD68_NR3C1/CD68_ZNRF1/CTSZ_NR3C1/HLA-DRA_FAAH2/SAT1_FAAH2/TYROBP_FAAH2/TYROBP_GATA3/HLA-DPA1_TIGIT/HLA-DPA1_TSHZ2/HLA-DQB1_NR3C1/HLA-DQB1_PLIN2/FTL_ZNRF1/C1QA_GATA3/C1QB_PLIN2/CCL3_CD40LG/CCL3_NR3C1/FTL_FAAH2/C1QB_LAT/C1QC_CD3E/C1QC_TOX/CD74_TSHZ2/HLA-DQB1_FKBP5/IFITM3_GATA3/AIF1_IL6ST/AIF1_NR3C1/APOC1_PLIN2/APOC1_TCF7/C1QA_CD3E/C1QA_IL6ST/C1QA_NR3C1/C1QB_CD40LG/C1QB_FKBP5/C1QB_IL6ST/C1QB_NMB/C1QB_NR3C1/C1QB_SPOCK2/C1QB_TSHZ2/C1QC_CORO1B/C1QC_FKBP5/C1QC_GK/C1QC_IGFBP4/C1QC_MAF/C1QC_TSHZ2/CAPG_NMB/CCL3_CD3E/CCL3_IL6ST/HLA-DQB1_CD40LG/HLA-DRA_CD40LG/CD68_GATA3/CD68_IL6ST/CD74_GATA3/CTSB_GATA3/CTSZ_FAAH2/HLA-DRB1_FAAH2/TMSB10_FAAH2/FCER1G_GATA3/FTL_GATA3/HLA-DRB1_GATA3/HLA-DPA1_GEM/HLA-DRA_GEM/HLA-DPA1_GK/HLA-DPA1_IGFBP4/HLA-DPA1_MAF/HLA-DPA1_NMB/HLA-DPB1_NR3C1/HLA-DRA_IL6ST/HLA-DRA_NMB/HLA-DRA_NR3C1/HLA-DRA_TSHZ2/HLA-DRB1_TSHZ2/HLA-DRB5_PLIN2/PSAP_NMB/TYROBP_NR3C1/TYROBP_TCF7/TYROBP_TSHZ2	FTL_NR3C1/CST3_NR3C1/TYROBP_NR3C1/C1QC_NR3C1/C1QB_NR3C1/FCER1G_NR3C1/C1QA_NR3C1/APOE_NR3C1/HLA-DRA_NR3C1/S100A11_NR3C1/PSAP_NR3C1/HLA-DPA1_NR3C1/HLA-DRB1_NR3C1/APOC1_NR3C1/CD74_NR3C1/FTH1_NR3C1/AIF1_NR3C1/HLA-DPB1_NR3C1/CTSB_NR3C1/CD68_NR3C1/LGALS1_NR3C1/SAT1_NR3C1/CTSZ_NR3C1/HLA-DRB5_NR3C1/IFITM3_NR3C1/HLA-DQB1_NR3C1/TMSB10_NR3C1/CCL3_NR3C1/MS4A6A_NR3C1/CAPG_NR3C1/FTL_CXCL13/CST3_CXCL13/TYROBP_CXCL13/C1QC_CXCL13/C1QB_CXCL13/FCER1G_CXCL13/C1QA_CXCL13/APOE_CXCL13/HLA-DRA_CXCL13/S100A11_CXCL13/PSAP_CXCL13/HLA-DPA1_CXCL13/HLA-DRB1_CXCL13/APOC1_CXCL13/CD74_CXCL13/FTH1_CXCL13/AIF1_CXCL13/HLA-DPB1_CXCL13/CTSB_CXCL13/CD68_CXCL13/LGALS1_CXCL13/SAT1_CXCL13/CTSZ_CXCL13/HLA-DRB5_CXCL13/IFITM3_CXCL13/HLA-DQB1_CXCL13/TMSB10_CXCL13/CCL3_CXCL13/MS4A6A_CXCL13/CAPG_CXCL13/FTL_ITM2A/CST3_ITM2A/TYROBP_ITM2A/C1QC_ITM2A/C1QB_ITM2A/FCER1G_ITM2A/C1QA_ITM2A/APOE_ITM2A/HLA-DRA_ITM2A/S100A11_ITM2A/PSAP_ITM2A/HLA-DPA1_ITM2A/HLA-DRB1_ITM2A/APOC1_ITM2A/CD74_ITM2A/FTH1_ITM2A/AIF1_ITM2A/HLA-DPB1_ITM2A/CTSB_ITM2A/CD68_ITM2A/LGALS1_ITM2A/SAT1_ITM2A/CTSZ_ITM2A/HLA-DRB5_ITM2A/IFITM3_ITM2A/HLA-DQB1_ITM2A/TMSB10_ITM2A/CCL3_ITM2A/MS4A6A_ITM2A/CAPG_ITM2A/FTL_LAT/CST3_LAT/TYROBP_LAT/C1QC_LAT/C1QB_LAT/FCER1G_LAT/C1QA_LAT/APOE_LAT/HLA-DRA_LAT/S100A11_LAT/PSAP_LAT/HLA-DPA1_LAT/HLA-DRB1_LAT/APOC1_LAT/CD74_LAT/FTH1_LAT/AIF1_LAT/HLA-DPB1_LAT/CTSB_LAT/CD68_LAT/LGALS1_LAT/SAT1_LAT/CTSZ_LAT/HLA-DRB5_LAT/IFITM3_LAT/HLA-DQB1_LAT/TMSB10_LAT/CCL3_LAT/MS4A6A_LAT/CAPG_LAT/FTL_TOX2/CST3_TOX2/TYROBP_TOX2/C1QC_TOX2/C1QB_TOX2/FCER1G_TOX2/C1QA_TOX2/APOE_TOX2/HLA-DRA_TOX2/S100A11_TOX2/PSAP_TOX2/HLA-DPA1_TOX2/HLA-DRB1_TOX2/APOC1_TOX2/CD74_TOX2/FTH1_TOX2/AIF1_TOX2/HLA-DPB1_TOX2/CTSB_TOX2/CD68_TOX2/LGALS1_TOX2/SAT1_TOX2/CTSZ_TOX2/HLA-DRB5_TOX2/IFITM3_TOX2/HLA-DQB1_TOX2/TMSB10_TOX2/CCL3_TOX2/MS4A6A_TOX2/CAPG_TOX2/FTL_PDCD1/CST3_PDCD1/TYROBP_PDCD1/C1QC_PDCD1/C1QB_PDCD1/FCER1G_PDCD1/C1QA_PDCD1/APOE_PDCD1/HLA-DRA_PDCD1/S100A11_PDCD1/PSAP_PDCD1/HLA-DPA1_PDCD1/HLA-DRB1_PDCD1/APOC1_PDCD1/CD74_PDCD1/FTH1_PDCD1/AIF1_PDCD1/HLA-DPB1_PDCD1/CTSB_PDCD1/CD68_PDCD1/LGALS1_PDCD1/SAT1_PDCD1/CTSZ_PDCD1/HLA-DRB5_PDCD1/IFITM3_PDCD1/HLA-DQB1_PDCD1/TMSB10_PDCD1/CCL3_PDCD1/MS4A6A_PDCD1/CAPG_PDCD1/FTL_SPOCK2/CST3_SPOCK2/TYROBP_SPOCK2/C1QC_SPOCK2/C1QB_SPOCK2/FCER1G_SPOCK2/C1QA_SPOCK2/APOE_SPOCK2/HLA-DRA_SPOCK2/S100A11_SPOCK2/PSAP_SPOCK2/HLA-DPA1_SPOCK2/HLA-DRB1_SPOCK2/APOC1_SPOCK2/CD74_SPOCK2/FTH1_SPOCK2/AIF1_SPOCK2/HLA-DPB1_SPOCK2/CTSB_SPOCK2/CD68_SPOCK2/LGALS1_SPOCK2/SAT1_SPOCK2/CTSZ_SPOCK2/HLA-DRB5_SPOCK2/IFITM3_SPOCK2/HLA-DQB1_SPOCK2/TMSB10_SPOCK2/CCL3_SPOCK2/MS4A6A_SPOCK2/CAPG_SPOCK2/FTL_ICOS/CST3_ICOS/TYROBP_ICOS/C1QC_ICOS/C1QB_ICOS/FCER1G_ICOS/C1QA_ICOS/APOE_ICOS/HLA-DRA_ICOS/S100A11_ICOS/PSAP_ICOS/HLA-DPA1_ICOS/HLA-DRB1_ICOS/APOC1_ICOS/CD74_ICOS/FTH1_ICOS/AIF1_ICOS/HLA-DPB1_ICOS/CTSB_ICOS/CD68_ICOS/LGALS1_ICOS/SAT1_ICOS/CTSZ_ICOS/HLA-DRB5_ICOS/IFITM3_ICOS/HLA-DQB1_ICOS/TMSB10_ICOS/CCL3_ICOS/MS4A6A_ICOS/CAPG_ICOS/FTL_NMB/CST3_NMB/TYROBP_NMB/C1QC_NMB/C1QB_NMB/FCER1G_NMB/C1QA_NMB/APOE_NMB/HLA-DRA_NMB/S100A11_NMB/PSAP_NMB/HLA-DPA1_NMB/HLA-DRB1_NMB/APOC1_NMB/CD74_NMB/FTH1_NMB/AIF1_NMB/HLA-DPB1_NMB/CTSB_NMB/CD68_NMB/LGALS1_NMB/SAT1_NMB/CTSZ_NMB/HLA-DRB5_NMB/IFITM3_NMB/HLA-DQB1_NMB/TMSB10_NMB/CCL3_NMB/MS4A6A_NMB/CAPG_NMB/FTL_CD200/CST3_CD200/TYROBP_CD200/C1QC_CD200/C1QB_CD200/FCER1G_CD200/C1QA_CD200/APOE_CD200/HLA-DRA_CD200/S100A11_CD200/PSAP_CD200/HLA-DPA1_CD200/HLA-DRB1_CD200/APOC1_CD200/CD74_CD200/FTH1_CD200/AIF1_CD200/HLA-DPB1_CD200/CTSB_CD200/CD68_CD200/LGALS1_CD200/SAT1_CD200/CTSZ_CD200/HLA-DRB5_CD200/IFITM3_CD200/HLA-DQB1_CD200/TMSB10_CD200/CCL3_CD200/MS4A6A_CD200/CAPG_CD200/FTL_CD40LG/CST3_CD40LG/TYROBP_CD40LG/C1QC_CD40LG/C1QB_CD40LG/FCER1G_CD40LG/C1QA_CD40LG/APOE_CD40LG/HLA-DRA_CD40LG/S100A11_CD40LG/PSAP_CD40LG/HLA-DPA1_CD40LG/HLA-DRB1_CD40LG/APOC1_CD40LG/CD74_CD40LG/FTH1_CD40LG/AIF1_CD40LG/HLA-DPB1_CD40LG/CTSB_CD40LG/CD68_CD40LG/LGALS1_CD40LG/SAT1_CD40LG/CTSZ_CD40LG/HLA-DRB5_CD40LG/IFITM3_CD40LG/HLA-DQB1_CD40LG/TMSB10_CD40LG/CCL3_CD40LG/MS4A6A_CD40LG/CAPG_CD40LG/FTL_FKBP5/CST3_FKBP5/TYROBP_FKBP5/C1QC_FKBP5/C1QB_FKBP5/FCER1G_FKBP5/C1QA_FKBP5/APOE_FKBP5/HLA-DRA_FKBP5/S100A11_FKBP5/PSAP_FKBP5/HLA-DPA1_FKBP5/HLA-DRB1_FKBP5/APOC1_FKBP5/CD74_FKBP5/FTH1_FKBP5/AIF1_FKBP5/HLA-DPB1_FKBP5/CTSB_FKBP5/CD68_FKBP5/LGALS1_FKBP5/SAT1_FKBP5/CTSZ_FKBP5/HLA-DRB5_FKBP5/IFITM3_FKBP5/HLA-DQB1_FKBP5/TMSB10_FKBP5/CCL3_FKBP5/MS4A6A_FKBP5/CAPG_FKBP5/FTL_TNFRSF4/CST3_TNFRSF4/TYROBP_TNFRSF4/C1QC_TNFRSF4/C1QB_TNFRSF4/FCER1G_TNFRSF4/C1QA_TNFRSF4/APOE_TNFRSF4/HLA-DRA_TNFRSF4/S100A11_TNFRSF4/PSAP_TNFRSF4/HLA-DPA1_TNFRSF4/HLA-DRB1_TNFRSF4/APOC1_TNFRSF4/CD74_TNFRSF4/FTH1_TNFRSF4/AIF1_TNFRSF4/HLA-DPB1_TNFRSF4/CTSB_TNFRSF4/CD68_TNFRSF4/LGALS1_TNFRSF4/SAT1_TNFRSF4/CTSZ_TNFRSF4/HLA-DRB5_TNFRSF4/IFITM3_TNFRSF4/HLA-DQB1_TNFRSF4/TMSB10_TNFRSF4/CCL3_TNFRSF4/MS4A6A_TNFRSF4/CAPG_TNFRSF4/FTL_FAAH2/CST3_FAAH2/TYROBP_FAAH2/C1QC_FAAH2/C1QB_FAAH2/FCER1G_FAAH2/C1QA_FAAH2/APOE_FAAH2/HLA-DRA_FAAH2/S100A11_FAAH2/PSAP_FAAH2/HLA-DPA1_FAAH2/HLA-DRB1_FAAH2/APOC1_FAAH2/CD74_FAAH2/FTH1_FAAH2/AIF1_FAAH2/HLA-DPB1_FAAH2/CTSB_FAAH2/CD68_FAAH2/LGALS1_FAAH2/SAT1_FAAH2/CTSZ_FAAH2/HLA-DRB5_FAAH2/IFITM3_FAAH2/HLA-DQB1_FAAH2/TMSB10_FAAH2/CCL3_FAAH2/MS4A6A_FAAH2/CAPG_FAAH2/FTL_GEM/CST3_GEM/TYROBP_GEM/C1QC_GEM/C1QB_GEM/FCER1G_GEM/C1QA_GEM/APOE_GEM/HLA-DRA_GEM/S100A11_GEM/PSAP_GEM/HLA-DPA1_GEM/HLA-DRB1_GEM/APOC1_GEM/CD74_GEM/FTH1_GEM/AIF1_GEM/HLA-DPB1_GEM/CTSB_GEM/CD68_GEM/LGALS1_GEM/SAT1_GEM/CTSZ_GEM/HLA-DRB5_GEM/IFITM3_GEM/HLA-DQB1_GEM/TMSB10_GEM/CCL3_GEM/MS4A6A_GEM/CAPG_GEM/FTL_IGFBP4/CST3_IGFBP4/TYROBP_IGFBP4/C1QC_IGFBP4/C1QB_IGFBP4/FCER1G_IGFBP4/C1QA_IGFBP4/APOE_IGFBP4/HLA-DRA_IGFBP4/S100A11_IGFBP4/PSAP_IGFBP4/HLA-DPA1_IGFBP4/HLA-DRB1_IGFBP4/APOC1_IGFBP4/CD74_IGFBP4/FTH1_IGFBP4/AIF1_IGFBP4/HLA-DPB1_IGFBP4/CTSB_IGFBP4/CD68_IGFBP4/LGALS1_IGFBP4/SAT1_IGFBP4/CTSZ_IGFBP4/HLA-DRB5_IGFBP4/IFITM3_IGFBP4/HLA-DQB1_IGFBP4/TMSB10_IGFBP4/CCL3_IGFBP4/MS4A6A_IGFBP4/CAPG_IGFBP4/FTL_TCF7/CST3_TCF7/TYROBP_TCF7/C1QC_TCF7/C1QB_TCF7/FCER1G_TCF7/C1QA_TCF7/APOE_TCF7/HLA-DRA_TCF7/S100A11_TCF7/PSAP_TCF7/HLA-DPA1_TCF7/HLA-DRB1_TCF7/APOC1_TCF7/CD74_TCF7/FTH1_TCF7/AIF1_TCF7/HLA-DPB1_TCF7/CTSB_TCF7/CD68_TCF7/LGALS1_TCF7/SAT1_TCF7/CTSZ_TCF7/HLA-DRB5_TCF7/IFITM3_TCF7/HLA-DQB1_TCF7/TMSB10_TCF7/CCL3_TCF7/MS4A6A_TCF7/CAPG_TCF7/FTL_TNFRSF18/CST3_TNFRSF18/TYROBP_TNFRSF18/C1QC_TNFRSF18/C1QB_TNFRSF18/FCER1G_TNFRSF18/C1QA_TNFRSF18/APOE_TNFRSF18/HLA-DRA_TNFRSF18/S100A11_TNFRSF18/PSAP_TNFRSF18/HLA-DPA1_TNFRSF18/HLA-DRB1_TNFRSF18/APOC1_TNFRSF18/CD74_TNFRSF18/FTH1_TNFRSF18/AIF1_TNFRSF18/HLA-DPB1_TNFRSF18/CTSB_TNFRSF18/CD68_TNFRSF18/LGALS1_TNFRSF18/SAT1_TNFRSF18/CTSZ_TNFRSF18/HLA-DRB5_TNFRSF18/IFITM3_TNFRSF18/HLA-DQB1_TNFRSF18/TMSB10_TNFRSF18/CCL3_TNFRSF18/MS4A6A_TNFRSF18/CAPG_TNFRSF18/FTL_IL6ST/CST3_IL6ST/TYROBP_IL6ST/C1QC_IL6ST/C1QB_IL6ST/FCER1G_IL6ST/C1QA_IL6ST/APOE_IL6ST/HLA-DRA_IL6ST/S100A11_IL6ST/PSAP_IL6ST/HLA-DPA1_IL6ST/HLA-DRB1_IL6ST/APOC1_IL6ST/CD74_IL6ST/FTH1_IL6ST/AIF1_IL6ST/HLA-DPB1_IL6ST/CTSB_IL6ST/CD68_IL6ST/LGALS1_IL6ST/SAT1_IL6ST/CTSZ_IL6ST/HLA-DRB5_IL6ST/IFITM3_IL6ST/HLA-DQB1_IL6ST/TMSB10_IL6ST/CCL3_IL6ST/MS4A6A_IL6ST/CAPG_IL6ST/FTL_ZNRF1/CST3_ZNRF1/TYROBP_ZNRF1/C1QC_ZNRF1/C1QB_ZNRF1/FCER1G_ZNRF1/C1QA_ZNRF1/APOE_ZNRF1/HLA-DRA_ZNRF1/S100A11_ZNRF1/PSAP_ZNRF1/HLA-DPA1_ZNRF1/HLA-DRB1_ZNRF1/APOC1_ZNRF1/CD74_ZNRF1/FTH1_ZNRF1/AIF1_ZNRF1/HLA-DPB1_ZNRF1/CTSB_ZNRF1/CD68_ZNRF1/LGALS1_ZNRF1/SAT1_ZNRF1/CTSZ_ZNRF1/HLA-DRB5_ZNRF1/IFITM3_ZNRF1/HLA-DQB1_ZNRF1/TMSB10_ZNRF1/CCL3_ZNRF1/MS4A6A_ZNRF1/CAPG_ZNRF1/FTL_TSHZ2/CST3_TSHZ2/TYROBP_TSHZ2/C1QC_TSHZ2/C1QB_TSHZ2/FCER1G_TSHZ2/C1QA_TSHZ2/APOE_TSHZ2/HLA-DRA_TSHZ2/S100A11_TSHZ2/PSAP_TSHZ2/HLA-DPA1_TSHZ2/HLA-DRB1_TSHZ2/APOC1_TSHZ2/CD74_TSHZ2/FTH1_TSHZ2/AIF1_TSHZ2/HLA-DPB1_TSHZ2/CTSB_TSHZ2/CD68_TSHZ2/LGALS1_TSHZ2/SAT1_TSHZ2/CTSZ_TSHZ2/HLA-DRB5_TSHZ2/IFITM3_TSHZ2/HLA-DQB1_TSHZ2/TMSB10_TSHZ2/CCL3_TSHZ2/MS4A6A_TSHZ2/CAPG_TSHZ2/FTL_SH2D1A/CST3_SH2D1A/TYROBP_SH2D1A/C1QC_SH2D1A/C1QB_SH2D1A/FCER1G_SH2D1A/C1QA_SH2D1A/APOE_SH2D1A/HLA-DRA_SH2D1A/S100A11_SH2D1A/PSAP_SH2D1A/HLA-DPA1_SH2D1A/HLA-DRB1_SH2D1A/APOC1_SH2D1A/CD74_SH2D1A/FTH1_SH2D1A/AIF1_SH2D1A/HLA-DPB1_SH2D1A/CTSB_SH2D1A/CD68_SH2D1A/LGALS1_SH2D1A/SAT1_SH2D1A/CTSZ_SH2D1A/HLA-DRB5_SH2D1A/IFITM3_SH2D1A/HLA-DQB1_SH2D1A/TMSB10_SH2D1A/CCL3_SH2D1A/MS4A6A_SH2D1A/CAPG_SH2D1A/FTL_TOX/CST3_TOX/TYROBP_TOX/C1QC_TOX/C1QB_TOX/FCER1G_TOX/C1QA_TOX/APOE_TOX/HLA-DRA_TOX/S100A11_TOX/PSAP_TOX/HLA-DPA1_TOX/HLA-DRB1_TOX/APOC1_TOX/CD74_TOX/FTH1_TOX/AIF1_TOX/HLA-DPB1_TOX/CTSB_TOX/CD68_TOX/LGALS1_TOX/SAT1_TOX/CTSZ_TOX/HLA-DRB5_TOX/IFITM3_TOX/HLA-DQB1_TOX/TMSB10_TOX/CCL3_TOX/MS4A6A_TOX/CAPG_TOX/FTL_MAF/CST3_MAF/TYROBP_MAF/C1QC_MAF/C1QB_MAF/FCER1G_MAF/C1QA_MAF/APOE_MAF/HLA-DRA_MAF/S100A11_MAF/PSAP_MAF/HLA-DPA1_MAF/HLA-DRB1_MAF/APOC1_MAF/CD74_MAF/FTH1_MAF/AIF1_MAF/HLA-DPB1_MAF/CTSB_MAF/CD68_MAF/LGALS1_MAF/SAT1_MAF/CTSZ_MAF/HLA-DRB5_MAF/IFITM3_MAF/HLA-DQB1_MAF/TMSB10_MAF/CCL3_MAF/MS4A6A_MAF/CAPG_MAF/FTL_PASK/CST3_PASK/TYROBP_PASK/C1QC_PASK/C1QB_PASK/FCER1G_PASK/C1QA_PASK/APOE_PASK/HLA-DRA_PASK/S100A11_PASK/PSAP_PASK/HLA-DPA1_PASK/HLA-DRB1_PASK/APOC1_PASK/CD74_PASK/FTH1_PASK/AIF1_PASK/HLA-DPB1_PASK/CTSB_PASK/CD68_PASK/LGALS1_PASK/SAT1_PASK/CTSZ_PASK/HLA-DRB5_PASK/IFITM3_PASK/HLA-DQB1_PASK/TMSB10_PASK/CCL3_PASK/MS4A6A_PASK/CAPG_PASK/FTL_TIGIT/CST3_TIGIT/TYROBP_TIGIT/C1QC_TIGIT/C1QB_TIGIT/FCER1G_TIGIT/C1QA_TIGIT/APOE_TIGIT/HLA-DRA_TIGIT/S100A11_TIGIT/PSAP_TIGIT/HLA-DPA1_TIGIT/HLA-DRB1_TIGIT/APOC1_TIGIT/CD74_TIGIT/FTH1_TIGIT/AIF1_TIGIT/HLA-DPB1_TIGIT/CTSB_TIGIT/CD68_TIGIT/LGALS1_TIGIT/SAT1_TIGIT/CTSZ_TIGIT/HLA-DRB5_TIGIT/IFITM3_TIGIT/HLA-DQB1_TIGIT/TMSB10_TIGIT/CCL3_TIGIT/MS4A6A_TIGIT/CAPG_TIGIT/FTL_CD4/CST3_CD4/TYROBP_CD4/C1QC_CD4/C1QB_CD4/FCER1G_CD4/C1QA_CD4/APOE_CD4/HLA-DRA_CD4/S100A11_CD4/PSAP_CD4/HLA-DPA1_CD4/HLA-DRB1_CD4/APOC1_CD4/CD74_CD4/FTH1_CD4/AIF1_CD4/HLA-DPB1_CD4/CTSB_CD4/CD68_CD4/LGALS1_CD4/SAT1_CD4/CTSZ_CD4/HLA-DRB5_CD4/IFITM3_CD4/HLA-DQB1_CD4/TMSB10_CD4/CCL3_CD4/MS4A6A_CD4/CAPG_CD4/FTL_PLIN2/CST3_PLIN2/TYROBP_PLIN2/C1QC_PLIN2/C1QB_PLIN2/FCER1G_PLIN2/C1QA_PLIN2/APOE_PLIN2/HLA-DRA_PLIN2/S100A11_PLIN2/PSAP_PLIN2/HLA-DPA1_PLIN2/HLA-DRB1_PLIN2/APOC1_PLIN2/CD74_PLIN2/FTH1_PLIN2/AIF1_PLIN2/HLA-DPB1_PLIN2/CTSB_PLIN2/CD68_PLIN2/LGALS1_PLIN2/SAT1_PLIN2/CTSZ_PLIN2/HLA-DRB5_PLIN2/IFITM3_PLIN2/HLA-DQB1_PLIN2/TMSB10_PLIN2/CCL3_PLIN2/MS4A6A_PLIN2/CAPG_PLIN2/FTL_GK/CST3_GK/TYROBP_GK/C1QC_GK/C1QB_GK/FCER1G_GK/C1QA_GK/APOE_GK/HLA-DRA_GK/S100A11_GK/PSAP_GK/HLA-DPA1_GK/HLA-DRB1_GK/APOC1_GK/CD74_GK/FTH1_GK/AIF1_GK/HLA-DPB1_GK/CTSB_GK/CD68_GK/LGALS1_GK/SAT1_GK/CTSZ_GK/HLA-DRB5_GK/IFITM3_GK/HLA-DQB1_GK/TMSB10_GK/CCL3_GK/MS4A6A_GK/CAPG_GK/FTL_CORO1B/CST3_CORO1B/TYROBP_CORO1B/C1QC_CORO1B/C1QB_CORO1B/FCER1G_CORO1B/C1QA_CORO1B/APOE_CORO1B/HLA-DRA_CORO1B/S100A11_CORO1B/PSAP_CORO1B/HLA-DPA1_CORO1B/HLA-DRB1_CORO1B/APOC1_CORO1B/CD74_CORO1B/FTH1_CORO1B/AIF1_CORO1B/HLA-DPB1_CORO1B/CTSB_CORO1B/CD68_CORO1B/LGALS1_CORO1B/SAT1_CORO1B/CTSZ_CORO1B/HLA-DRB5_CORO1B/IFITM3_CORO1B/HLA-DQB1_CORO1B/TMSB10_CORO1B/CCL3_CORO1B/MS4A6A_CORO1B/CAPG_CORO1B/FTL_CTLA4/CST3_CTLA4/TYROBP_CTLA4/C1QC_CTLA4/C1QB_CTLA4/FCER1G_CTLA4/C1QA_CTLA4/APOE_CTLA4/HLA-DRA_CTLA4/S100A11_CTLA4/PSAP_CTLA4/HLA-DPA1_CTLA4/HLA-DRB1_CTLA4/APOC1_CTLA4/CD74_CTLA4/FTH1_CTLA4/AIF1_CTLA4/HLA-DPB1_CTLA4/CTSB_CTLA4/CD68_CTLA4/LGALS1_CTLA4/SAT1_CTLA4/CTSZ_CTLA4/HLA-DRB5_CTLA4/IFITM3_CTLA4/HLA-DQB1_CTLA4/TMSB10_CTLA4/CCL3_CTLA4/MS4A6A_CTLA4/CAPG_CTLA4/FTL_CD3E/CST3_CD3E/TYROBP_CD3E/C1QC_CD3E/C1QB_CD3E/FCER1G_CD3E/C1QA_CD3E/APOE_CD3E/HLA-DRA_CD3E/S100A11_CD3E/PSAP_CD3E/HLA-DPA1_CD3E/HLA-DRB1_CD3E/APOC1_CD3E/CD74_CD3E/FTH1_CD3E/AIF1_CD3E/HLA-DPB1_CD3E/CTSB_CD3E/CD68_CD3E/LGALS1_CD3E/SAT1_CD3E/CTSZ_CD3E/HLA-DRB5_CD3E/IFITM3_CD3E/HLA-DQB1_CD3E/TMSB10_CD3E/CCL3_CD3E/MS4A6A_CD3E/CAPG_CD3E/FTL_CD3D/CST3_CD3D/TYROBP_CD3D/C1QC_CD3D/C1QB_CD3D/FCER1G_CD3D/C1QA_CD3D/APOE_CD3D/HLA-DRA_CD3D/S100A11_CD3D/PSAP_CD3D/HLA-DPA1_CD3D/HLA-DRB1_CD3D/APOC1_CD3D/CD74_CD3D/FTH1_CD3D/AIF1_CD3D/HLA-DPB1_CD3D/CTSB_CD3D/CD68_CD3D/LGALS1_CD3D/SAT1_CD3D/CTSZ_CD3D/HLA-DRB5_CD3D/IFITM3_CD3D/HLA-DQB1_CD3D/TMSB10_CD3D/CCL3_CD3D/MS4A6A_CD3D/CAPG_CD3D/FTL_CD3G/CST3_CD3G/TYROBP_CD3G/C1QC_CD3G/C1QB_CD3G/FCER1G_CD3G/C1QA_CD3G/APOE_CD3G/HLA-DRA_CD3G/S100A11_CD3G/PSAP_CD3G/HLA-DPA1_CD3G/HLA-DRB1_CD3G/APOC1_CD3G/CD74_CD3G/FTH1_CD3G/AIF1_CD3G/HLA-DPB1_CD3G/CTSB_CD3G/CD68_CD3G/LGALS1_CD3G/SAT1_CD3G/CTSZ_CD3G/HLA-DRB5_CD3G/IFITM3_CD3G/HLA-DQB1_CD3G/TMSB10_CD3G/CCL3_CD3G/MS4A6A_CD3G/CAPG_CD3G/FTL_GATA3/CST3_GATA3/TYROBP_GATA3/C1QC_GATA3/C1QB_GATA3/FCER1G_GATA3/C1QA_GATA3/APOE_GATA3/HLA-DRA_GATA3/S100A11_GATA3/PSAP_GATA3/HLA-DPA1_GATA3/HLA-DRB1_GATA3/APOC1_GATA3/CD74_GATA3/FTH1_GATA3/AIF1_GATA3/HLA-DPB1_GATA3/CTSB_GATA3/CD68_GATA3/LGALS1_GATA3/SAT1_GATA3/CTSZ_GATA3/HLA-DRB5_GATA3/IFITM3_GATA3/HLA-DQB1_GATA3/TMSB10_GATA3/CCL3_GATA3/MS4A6A_GATA3/CAPG_GATA3/FTL_TBX21/CST3_TBX21/TYROBP_TBX21/C1QC_TBX21/C1QB_TBX21/FCER1G_TBX21/C1QA_TBX21/APOE_TBX21/HLA-DRA_TBX21/S100A11_TBX21/PSAP_TBX21/HLA-DPA1_TBX21/HLA-DRB1_TBX21/APOC1_TBX21/CD74_TBX21/FTH1_TBX21/AIF1_TBX21/HLA-DPB1_TBX21/CTSB_TBX21/CD68_TBX21/LGALS1_TBX21/SAT1_TBX21/CTSZ_TBX21/HLA-DRB5_TBX21/IFITM3_TBX21/HLA-DQB1_TBX21/TMSB10_TBX21/CCL3_TBX21/MS4A6A_TBX21/CAPG_TBX21
5	5	Treg_Mast	Treg	Mast	644	96	2.756	3.34217271088368e-19	1.21655086676166e-17	HLA-A_BACE2/BATF_CLU/TNFRSF4_FOSB/B2M_HPGD/TNFRSF4_HPGD/B2M_MALAT1/BATF_HPGD/BATF_MALAT1/CD4_CLU/HLA-A_CLU/ICOS_CLU/CTLA4_FOSB/CTLA4_MALAT1/TBX21_HPGD/ICOS_LAPTM4A/ICOS_MALAT1/ICOS_NEAT1/TNFRSF4_MS4A2/TNFRSF4_SLC18A2/TBX21_MALAT1/TIGIT_MALAT1/TNFRSF4_MALAT1/S100A4_BACE2/CARD16_MALAT1/IL32_CLU/LTB_CLU/TBX21_CLU/TIGIT_CLU/TNFRSF18_CLU/SPOCK2_KIT/BATF_GATA2/BATF_KIT/BATF_VWA5A/LTB_CD63/CTLA4_HPGD/ICOS_FOSB/HLA-A_GATA2/HLA-A_MALAT1/ICOS_HPGD/SPOCK2_HPGD/ICOS_IL1RL1/ICOS_VWA5A/TNFRSF4_KIT/S100A4_MALAT1/TNFRSF18_MS4A2/CD3D_CLU/CD3G_CLU/TNFRSF4_CD9/HLA-A_FTH1/LTB_GATA2/ICOS_VIM/S100A4_LMNA/SPOCK2_VIM/ICOS_BACE2/TNFRSF18_BACE2/FOXP3_CLU/SPOCK2_CLU/TNFRSF4_CLU/LTB_MALAT1/BATF_BACE2/CARD16_BACE2/BATF_FOSB/CD3D_HPGD/CD3D_SLC18A2/CD3E_KIT/CD3G_HPGD/CD4_LAPTM4A/CTLA4_CD63/ICOS_CD63/TNFRSF18_CD63/CTLA4_KIT/HLA-A_FOSB/SPOCK2_FOSB/TNFRSF18_FTH1/TNFRSF4_FTH1/ICOS_GATA2/TNFRSF4_GATA2/ICOS_HDC/HLA-A_HPGD/HLA-A_LAPTM4A/HLA-A_VIM/LTB_HPGD/TIGIT_HPGD/TNFRSF18_HPGD/ICOS_KIT/ICOS_MS4A2/ICOS_SLC18A2/IKZF2_MALAT1/TBX21_LAPTM4A/TNFRSF18_LAPTM4A/LTB_VIM/LTB_VWA5A/TNFRSF18_MALAT1/S100A4_S100A6/TBX21_SLC18A2/TIGIT_VWA5A	IL32_CPA3/FOXP3_CPA3/BATF_CPA3/CARD16_CPA3/TIGIT_CPA3/LTB_CPA3/CTLA4_CPA3/TNFRSF4_CPA3/HLA-A_CPA3/S100A4_CPA3/TNFRSF18_CPA3/SPOCK2_CPA3/ARID5B_CPA3/B2M_CPA3/ICOS_CPA3/SOD1_CPA3/CD4_CPA3/CD3E_CPA3/CD3D_CPA3/CD3G_CPA3/GATA3_CPA3/TBX21_CPA3/IKZF2_CPA3/IL32_TPSAB1/FOXP3_TPSAB1/BATF_TPSAB1/CARD16_TPSAB1/TIGIT_TPSAB1/LTB_TPSAB1/CTLA4_TPSAB1/TNFRSF4_TPSAB1/HLA-A_TPSAB1/S100A4_TPSAB1/TNFRSF18_TPSAB1/SPOCK2_TPSAB1/ARID5B_TPSAB1/B2M_TPSAB1/ICOS_TPSAB1/SOD1_TPSAB1/CD4_TPSAB1/CD3E_TPSAB1/CD3D_TPSAB1/CD3G_TPSAB1/GATA3_TPSAB1/TBX21_TPSAB1/IKZF2_TPSAB1/IL32_VIM/FOXP3_VIM/BATF_VIM/CARD16_VIM/TIGIT_VIM/LTB_VIM/CTLA4_VIM/TNFRSF4_VIM/HLA-A_VIM/S100A4_VIM/TNFRSF18_VIM/SPOCK2_VIM/ARID5B_VIM/B2M_VIM/ICOS_VIM/SOD1_VIM/CD4_VIM/CD3E_VIM/CD3D_VIM/CD3G_VIM/GATA3_VIM/TBX21_VIM/IKZF2_VIM/IL32_MS4A2/FOXP3_MS4A2/BATF_MS4A2/CARD16_MS4A2/TIGIT_MS4A2/LTB_MS4A2/CTLA4_MS4A2/TNFRSF4_MS4A2/HLA-A_MS4A2/S100A4_MS4A2/TNFRSF18_MS4A2/SPOCK2_MS4A2/ARID5B_MS4A2/B2M_MS4A2/ICOS_MS4A2/SOD1_MS4A2/CD4_MS4A2/CD3E_MS4A2/CD3D_MS4A2/CD3G_MS4A2/GATA3_MS4A2/TBX21_MS4A2/IKZF2_MS4A2/IL32_HPGDS/FOXP3_HPGDS/BATF_HPGDS/CARD16_HPGDS/TIGIT_HPGDS/LTB_HPGDS/CTLA4_HPGDS/TNFRSF4_HPGDS/HLA-A_HPGDS/S100A4_HPGDS/TNFRSF18_HPGDS/SPOCK2_HPGDS/ARID5B_HPGDS/B2M_HPGDS/ICOS_HPGDS/SOD1_HPGDS/CD4_HPGDS/CD3E_HPGDS/CD3D_HPGDS/CD3G_HPGDS/GATA3_HPGDS/TBX21_HPGDS/IKZF2_HPGDS/IL32_HPGD/FOXP3_HPGD/BATF_HPGD/CARD16_HPGD/TIGIT_HPGD/LTB_HPGD/CTLA4_HPGD/TNFRSF4_HPGD/HLA-A_HPGD/S100A4_HPGD/TNFRSF18_HPGD/SPOCK2_HPGD/ARID5B_HPGD/B2M_HPGD/ICOS_HPGD/SOD1_HPGD/CD4_HPGD/CD3E_HPGD/CD3D_HPGD/CD3G_HPGD/GATA3_HPGD/TBX21_HPGD/IKZF2_HPGD/IL32_GATA2/FOXP3_GATA2/BATF_GATA2/CARD16_GATA2/TIGIT_GATA2/LTB_GATA2/CTLA4_GATA2/TNFRSF4_GATA2/HLA-A_GATA2/S100A4_GATA2/TNFRSF18_GATA2/SPOCK2_GATA2/ARID5B_GATA2/B2M_GATA2/ICOS_GATA2/SOD1_GATA2/CD4_GATA2/CD3E_GATA2/CD3D_GATA2/CD3G_GATA2/GATA3_GATA2/TBX21_GATA2/IKZF2_GATA2/IL32_S100A6/FOXP3_S100A6/BATF_S100A6/CARD16_S100A6/TIGIT_S100A6/LTB_S100A6/CTLA4_S100A6/TNFRSF4_S100A6/HLA-A_S100A6/S100A4_S100A6/TNFRSF18_S100A6/SPOCK2_S100A6/ARID5B_S100A6/B2M_S100A6/ICOS_S100A6/SOD1_S100A6/CD4_S100A6/CD3E_S100A6/CD3D_S100A6/CD3G_S100A6/GATA3_S100A6/TBX21_S100A6/IKZF2_S100A6/IL32_CLU/FOXP3_CLU/BATF_CLU/CARD16_CLU/TIGIT_CLU/LTB_CLU/CTLA4_CLU/TNFRSF4_CLU/HLA-A_CLU/S100A4_CLU/TNFRSF18_CLU/SPOCK2_CLU/ARID5B_CLU/B2M_CLU/ICOS_CLU/SOD1_CLU/CD4_CLU/CD3E_CLU/CD3D_CLU/CD3G_CLU/GATA3_CLU/TBX21_CLU/IKZF2_CLU/IL32_VWA5A/FOXP3_VWA5A/BATF_VWA5A/CARD16_VWA5A/TIGIT_VWA5A/LTB_VWA5A/CTLA4_VWA5A/TNFRSF4_VWA5A/HLA-A_VWA5A/S100A4_VWA5A/TNFRSF18_VWA5A/SPOCK2_VWA5A/ARID5B_VWA5A/B2M_VWA5A/ICOS_VWA5A/SOD1_VWA5A/CD4_VWA5A/CD3E_VWA5A/CD3D_VWA5A/CD3G_VWA5A/GATA3_VWA5A/TBX21_VWA5A/IKZF2_VWA5A/IL32_LTC4S/FOXP3_LTC4S/BATF_LTC4S/CARD16_LTC4S/TIGIT_LTC4S/LTB_LTC4S/CTLA4_LTC4S/TNFRSF4_LTC4S/HLA-A_LTC4S/S100A4_LTC4S/TNFRSF18_LTC4S/SPOCK2_LTC4S/ARID5B_LTC4S/B2M_LTC4S/ICOS_LTC4S/SOD1_LTC4S/CD4_LTC4S/CD3E_LTC4S/CD3D_LTC4S/CD3G_LTC4S/GATA3_LTC4S/TBX21_LTC4S/IKZF2_LTC4S/IL32_MALAT1/FOXP3_MALAT1/BATF_MALAT1/CARD16_MALAT1/TIGIT_MALAT1/LTB_MALAT1/CTLA4_MALAT1/TNFRSF4_MALAT1/HLA-A_MALAT1/S100A4_MALAT1/TNFRSF18_MALAT1/SPOCK2_MALAT1/ARID5B_MALAT1/B2M_MALAT1/ICOS_MALAT1/SOD1_MALAT1/CD4_MALAT1/CD3E_MALAT1/CD3D_MALAT1/CD3G_MALAT1/GATA3_MALAT1/TBX21_MALAT1/IKZF2_MALAT1/IL32_ANXA1/FOXP3_ANXA1/BATF_ANXA1/CARD16_ANXA1/TIGIT_ANXA1/LTB_ANXA1/CTLA4_ANXA1/TNFRSF4_ANXA1/HLA-A_ANXA1/S100A4_ANXA1/TNFRSF18_ANXA1/SPOCK2_ANXA1/ARID5B_ANXA1/B2M_ANXA1/ICOS_ANXA1/SOD1_ANXA1/CD4_ANXA1/CD3E_ANXA1/CD3D_ANXA1/CD3G_ANXA1/GATA3_ANXA1/TBX21_ANXA1/IKZF2_ANXA1/IL32_SLC18A2/FOXP3_SLC18A2/BATF_SLC18A2/CARD16_SLC18A2/TIGIT_SLC18A2/LTB_SLC18A2/CTLA4_SLC18A2/TNFRSF4_SLC18A2/HLA-A_SLC18A2/S100A4_SLC18A2/TNFRSF18_SLC18A2/SPOCK2_SLC18A2/ARID5B_SLC18A2/B2M_SLC18A2/ICOS_SLC18A2/SOD1_SLC18A2/CD4_SLC18A2/CD3E_SLC18A2/CD3D_SLC18A2/CD3G_SLC18A2/GATA3_SLC18A2/TBX21_SLC18A2/IKZF2_SLC18A2/IL32_FCER1G/FOXP3_FCER1G/BATF_FCER1G/CARD16_FCER1G/TIGIT_FCER1G/LTB_FCER1G/CTLA4_FCER1G/TNFRSF4_FCER1G/HLA-A_FCER1G/S100A4_FCER1G/TNFRSF18_FCER1G/SPOCK2_FCER1G/ARID5B_FCER1G/B2M_FCER1G/ICOS_FCER1G/SOD1_FCER1G/CD4_FCER1G/CD3E_FCER1G/CD3D_FCER1G/CD3G_FCER1G/GATA3_FCER1G/TBX21_FCER1G/IKZF2_FCER1G/IL32_CD63/FOXP3_CD63/BATF_CD63/CARD16_CD63/TIGIT_CD63/LTB_CD63/CTLA4_CD63/TNFRSF4_CD63/HLA-A_CD63/S100A4_CD63/TNFRSF18_CD63/SPOCK2_CD63/ARID5B_CD63/B2M_CD63/ICOS_CD63/SOD1_CD63/CD4_CD63/CD3E_CD63/CD3D_CD63/CD3G_CD63/GATA3_CD63/TBX21_CD63/IKZF2_CD63/IL32_GLUL/FOXP3_GLUL/BATF_GLUL/CARD16_GLUL/TIGIT_GLUL/LTB_GLUL/CTLA4_GLUL/TNFRSF4_GLUL/HLA-A_GLUL/S100A4_GLUL/TNFRSF18_GLUL/SPOCK2_GLUL/ARID5B_GLUL/B2M_GLUL/ICOS_GLUL/SOD1_GLUL/CD4_GLUL/CD3E_GLUL/CD3D_GLUL/CD3G_GLUL/GATA3_GLUL/TBX21_GLUL/IKZF2_GLUL/IL32_IL1RL1/FOXP3_IL1RL1/BATF_IL1RL1/CARD16_IL1RL1/TIGIT_IL1RL1/LTB_IL1RL1/CTLA4_IL1RL1/TNFRSF4_IL1RL1/HLA-A_IL1RL1/S100A4_IL1RL1/TNFRSF18_IL1RL1/SPOCK2_IL1RL1/ARID5B_IL1RL1/B2M_IL1RL1/ICOS_IL1RL1/SOD1_IL1RL1/CD4_IL1RL1/CD3E_IL1RL1/CD3D_IL1RL1/CD3G_IL1RL1/GATA3_IL1RL1/TBX21_IL1RL1/IKZF2_IL1RL1/IL32_CD9/FOXP3_CD9/BATF_CD9/CARD16_CD9/TIGIT_CD9/LTB_CD9/CTLA4_CD9/TNFRSF4_CD9/HLA-A_CD9/S100A4_CD9/TNFRSF18_CD9/SPOCK2_CD9/ARID5B_CD9/B2M_CD9/ICOS_CD9/SOD1_CD9/CD4_CD9/CD3E_CD9/CD3D_CD9/CD3G_CD9/GATA3_CD9/TBX21_CD9/IKZF2_CD9/IL32_HDC/FOXP3_HDC/BATF_HDC/CARD16_HDC/TIGIT_HDC/LTB_HDC/CTLA4_HDC/TNFRSF4_HDC/HLA-A_HDC/S100A4_HDC/TNFRSF18_HDC/SPOCK2_HDC/ARID5B_HDC/B2M_HDC/ICOS_HDC/SOD1_HDC/CD4_HDC/CD3E_HDC/CD3D_HDC/CD3G_HDC/GATA3_HDC/TBX21_HDC/IKZF2_HDC/IL32_KIT/FOXP3_KIT/BATF_KIT/CARD16_KIT/TIGIT_KIT/LTB_KIT/CTLA4_KIT/TNFRSF4_KIT/HLA-A_KIT/S100A4_KIT/TNFRSF18_KIT/SPOCK2_KIT/ARID5B_KIT/B2M_KIT/ICOS_KIT/SOD1_KIT/CD4_KIT/CD3E_KIT/CD3D_KIT/CD3G_KIT/GATA3_KIT/TBX21_KIT/IKZF2_KIT/IL32_SQSTM1/FOXP3_SQSTM1/BATF_SQSTM1/CARD16_SQSTM1/TIGIT_SQSTM1/LTB_SQSTM1/CTLA4_SQSTM1/TNFRSF4_SQSTM1/HLA-A_SQSTM1/S100A4_SQSTM1/TNFRSF18_SQSTM1/SPOCK2_SQSTM1/ARID5B_SQSTM1/B2M_SQSTM1/ICOS_SQSTM1/SOD1_SQSTM1/CD4_SQSTM1/CD3E_SQSTM1/CD3D_SQSTM1/CD3G_SQSTM1/GATA3_SQSTM1/TBX21_SQSTM1/IKZF2_SQSTM1/IL32_LAPTM4A/FOXP3_LAPTM4A/BATF_LAPTM4A/CARD16_LAPTM4A/TIGIT_LAPTM4A/LTB_LAPTM4A/CTLA4_LAPTM4A/TNFRSF4_LAPTM4A/HLA-A_LAPTM4A/S100A4_LAPTM4A/TNFRSF18_LAPTM4A/SPOCK2_LAPTM4A/ARID5B_LAPTM4A/B2M_LAPTM4A/ICOS_LAPTM4A/SOD1_LAPTM4A/CD4_LAPTM4A/CD3E_LAPTM4A/CD3D_LAPTM4A/CD3G_LAPTM4A/GATA3_LAPTM4A/TBX21_LAPTM4A/IKZF2_LAPTM4A/IL32_BACE2/FOXP3_BACE2/BATF_BACE2/CARD16_BACE2/TIGIT_BACE2/LTB_BACE2/CTLA4_BACE2/TNFRSF4_BACE2/HLA-A_BACE2/S100A4_BACE2/TNFRSF18_BACE2/SPOCK2_BACE2/ARID5B_BACE2/B2M_BACE2/ICOS_BACE2/SOD1_BACE2/CD4_BACE2/CD3E_BACE2/CD3D_BACE2/CD3G_BACE2/GATA3_BACE2/TBX21_BACE2/IKZF2_BACE2/IL32_NEAT1/FOXP3_NEAT1/BATF_NEAT1/CARD16_NEAT1/TIGIT_NEAT1/LTB_NEAT1/CTLA4_NEAT1/TNFRSF4_NEAT1/HLA-A_NEAT1/S100A4_NEAT1/TNFRSF18_NEAT1/SPOCK2_NEAT1/ARID5B_NEAT1/B2M_NEAT1/ICOS_NEAT1/SOD1_NEAT1/CD4_NEAT1/CD3E_NEAT1/CD3D_NEAT1/CD3G_NEAT1/GATA3_NEAT1/TBX21_NEAT1/IKZF2_NEAT1/IL32_FOSB/FOXP3_FOSB/BATF_FOSB/CARD16_FOSB/TIGIT_FOSB/LTB_FOSB/CTLA4_FOSB/TNFRSF4_FOSB/HLA-A_FOSB/S100A4_FOSB/TNFRSF18_FOSB/SPOCK2_FOSB/ARID5B_FOSB/B2M_FOSB/ICOS_FOSB/SOD1_FOSB/CD4_FOSB/CD3E_FOSB/CD3D_FOSB/CD3G_FOSB/GATA3_FOSB/TBX21_FOSB/IKZF2_FOSB/IL32_FTH1/FOXP3_FTH1/BATF_FTH1/CARD16_FTH1/TIGIT_FTH1/LTB_FTH1/CTLA4_FTH1/TNFRSF4_FTH1/HLA-A_FTH1/S100A4_FTH1/TNFRSF18_FTH1/SPOCK2_FTH1/ARID5B_FTH1/B2M_FTH1/ICOS_FTH1/SOD1_FTH1/CD4_FTH1/CD3E_FTH1/CD3D_FTH1/CD3G_FTH1/GATA3_FTH1/TBX21_FTH1/IKZF2_FTH1/IL32_LMNA/FOXP3_LMNA/BATF_LMNA/CARD16_LMNA/TIGIT_LMNA/LTB_LMNA/CTLA4_LMNA/TNFRSF4_LMNA/HLA-A_LMNA/S100A4_LMNA/TNFRSF18_LMNA/SPOCK2_LMNA/ARID5B_LMNA/B2M_LMNA/ICOS_LMNA/SOD1_LMNA/CD4_LMNA/CD3E_LMNA/CD3D_LMNA/CD3G_LMNA/GATA3_LMNA/TBX21_LMNA/IKZF2_LMNA
6	6	CD20+B_Mast	CD20+B	Mast	1148	140	2.255	4.03379925039635e-19	1.22358577262023e-17	BANK1_FOSB/HLA-B_CLU/HLA-C_CLU/LAPTM5_CLU/HLA-A_BACE2/NCF1_CLU/HLA-B_MALAT1/BANK1_HPGD/HLA-C_BACE2/HLA-DQB1_MALAT1/MS4A1_HPGD/BANK1_KIT/CD19_HPGD/LAPTM5_CD63/HLA-A_CLU/LYN_CLU/FCRLA_MS4A2/HLA-B_LAPTM4A/HLA-C_MALAT1/HLA-DPA1_HPGD/HLA-DPA1_MALAT1/HLA-DRA_MALAT1/HLA-DQB1_CLU/CD37_CLU/HLA-B_CD9/FCRLA_SLC18A2/HLA-B_FTH1/HLA-C_FTH1/FCRLA_HPGD/POU2F2_HDC/HLA-DMA_LTC4S/HLA-DMA_NEAT1/HLA-DPA1_MS4A2/NCF1_MALAT1/RALGPS2_SLC18A2/CD37_MS4A2/HLA-DMA_CLU/HLA-DPB1_CLU/HLA-DRB1_CLU/HLA-DQB1_HPGD/HLA-DRB1_HPGD/LY9_KIT/LAPTM5_MALAT1/BANK1_MALAT1/CD19_FOSB/CD19_MALAT1/CD37_MALAT1/CD79B_FOSB/HLA-DPA1_FOSB/HLA-A_GATA2/HLA-A_MALAT1/HLA-B_HPGD/HLA-C_LAPTM4A/HLA-DPA1_TPSAB1/HLA-DPB1_MS4A2/LAPTM5_HPGD/LAPTM5_LAPTM4A/LAPTM5_VIM/BANK1_VIM/BASP1_CLU/CD74_CLU/HLA-C_CD9/HERPUD1_FOSB/MS4A1_FOSB/HLA-A_FTH1/HLA-B_VIM/HLA-DRA_LTC4S/LAPTM5_LTC4S/MS4A1_SLC18A2/POU2F2_MS4A2/SNX2_VIM/HERPUD1_BACE2/HLA-B_BACE2/HLA-DRA_BACE2/NR4A1_BACE2/CD37_GATA2/CD37_HDC/FCRLA_CD63/HLA-DRB5_CLU/HLA-B_NEAT1/HLA-DPB1_MALAT1/HLA-DRB5_MALAT1/MS4A1_KIT/CD74_BACE2/CD19_CD63/CD37_FOSB/CD37_IL1RL1/CD37_LAPTM4A/HLA-C_CD63/MS4A1_CD63/CD79A_FOSB/CD79B_KIT/CD83_HPGD/EZR_CLU/HLA-DPA1_CLU/SMIM14_CLU/SNX2_CLU/FCRLA_KIT/HLA-A_FOSB/HLA-B_FOSB/HLA-C_FOSB/HLA-DMA_FOSB/MEF2C_FOSB/HLA-DQB1_FTH1/HLA-DRB1_GATA2/HLA-DMA_HDC/HLA-DPA1_HDC/HLA-DPB1_HDC/HLA-DRA_HDC/MEF2C_HDC/HLA-A_HPGD/HLA-A_LAPTM4A/HLA-A_VIM/HLA-B_SLC18A2/HLA-C_HPGD/HLA-C_IL1RL1/HLA-C_MS4A2/HLA-C_SLC18A2/HLA-C_VIM/HLA-DMA_VIM/HLA-DPA1_IL1RL1/HLA-DPA1_KIT/HLA-DPA1_S100A6/HLA-DPA1_SLC18A2/HLA-DPB1_S100A6/HLA-DQB1_LMNA/HLA-DQB1_SLC18A2/HLA-DQB1_VIM/HLA-DRA_HPGD/HLA-DRA_KIT/SMIM14_HPGD/SNX2_HPGD/LAPTM5_HPGDS/NR4A1_LAPTM4A/POU2F2_LAPTM4A/LAPTM5_NEAT1/LAPTM5_VWA5A/RALGPS2_MALAT1/SNX2_MALAT1/SYNGR2_MALAT1	CD79A_CPA3/MS4A1_CPA3/CD74_CPA3/HLA-DRA_CPA3/HLA-DQA1_CPA3/CD37_CPA3/HLA-DRB1_CPA3/HLA-DPA1_CPA3/HLA-DPB1_CPA3/CD83_CPA3/HLA-DQB1_CPA3/BANK1_CPA3/MEF2C_CPA3/LAPTM5_CPA3/CD19_CPA3/SYNGR2_CPA3/HLA-DMA_CPA3/HLA-DRB5_CPA3/BASP1_CPA3/LYN_CPA3/VPREB3_CPA3/RPL8_CPA3/SNX2_CPA3/NCF1_CPA3/RALGPS2_CPA3/HERPUD1_CPA3/RPS8_CPA3/EZR_CPA3/SWAP70_CPA3/CD55_CPA3/CD79B_CPA3/LY9_CPA3/SMIM14_CPA3/FCRLA_CPA3/TNFRSF13C_CPA3/NR4A1_CPA3/POU2F2_CPA3/RPS5_CPA3/HLA-A_CPA3/HLA-B_CPA3/HLA-C_CPA3/CD79A_TPSAB1/MS4A1_TPSAB1/CD74_TPSAB1/HLA-DRA_TPSAB1/HLA-DQA1_TPSAB1/CD37_TPSAB1/HLA-DRB1_TPSAB1/HLA-DPA1_TPSAB1/HLA-DPB1_TPSAB1/CD83_TPSAB1/HLA-DQB1_TPSAB1/BANK1_TPSAB1/MEF2C_TPSAB1/LAPTM5_TPSAB1/CD19_TPSAB1/SYNGR2_TPSAB1/HLA-DMA_TPSAB1/HLA-DRB5_TPSAB1/BASP1_TPSAB1/LYN_TPSAB1/VPREB3_TPSAB1/RPL8_TPSAB1/SNX2_TPSAB1/NCF1_TPSAB1/RALGPS2_TPSAB1/HERPUD1_TPSAB1/RPS8_TPSAB1/EZR_TPSAB1/SWAP70_TPSAB1/CD55_TPSAB1/CD79B_TPSAB1/LY9_TPSAB1/SMIM14_TPSAB1/FCRLA_TPSAB1/TNFRSF13C_TPSAB1/NR4A1_TPSAB1/POU2F2_TPSAB1/RPS5_TPSAB1/HLA-A_TPSAB1/HLA-B_TPSAB1/HLA-C_TPSAB1/CD79A_VIM/MS4A1_VIM/CD74_VIM/HLA-DRA_VIM/HLA-DQA1_VIM/CD37_VIM/HLA-DRB1_VIM/HLA-DPA1_VIM/HLA-DPB1_VIM/CD83_VIM/HLA-DQB1_VIM/BANK1_VIM/MEF2C_VIM/LAPTM5_VIM/CD19_VIM/SYNGR2_VIM/HLA-DMA_VIM/HLA-DRB5_VIM/BASP1_VIM/LYN_VIM/VPREB3_VIM/RPL8_VIM/SNX2_VIM/NCF1_VIM/RALGPS2_VIM/HERPUD1_VIM/RPS8_VIM/EZR_VIM/SWAP70_VIM/CD55_VIM/CD79B_VIM/LY9_VIM/SMIM14_VIM/FCRLA_VIM/TNFRSF13C_VIM/NR4A1_VIM/POU2F2_VIM/RPS5_VIM/HLA-A_VIM/HLA-B_VIM/HLA-C_VIM/CD79A_MS4A2/MS4A1_MS4A2/CD74_MS4A2/HLA-DRA_MS4A2/HLA-DQA1_MS4A2/CD37_MS4A2/HLA-DRB1_MS4A2/HLA-DPA1_MS4A2/HLA-DPB1_MS4A2/CD83_MS4A2/HLA-DQB1_MS4A2/BANK1_MS4A2/MEF2C_MS4A2/LAPTM5_MS4A2/CD19_MS4A2/SYNGR2_MS4A2/HLA-DMA_MS4A2/HLA-DRB5_MS4A2/BASP1_MS4A2/LYN_MS4A2/VPREB3_MS4A2/RPL8_MS4A2/SNX2_MS4A2/NCF1_MS4A2/RALGPS2_MS4A2/HERPUD1_MS4A2/RPS8_MS4A2/EZR_MS4A2/SWAP70_MS4A2/CD55_MS4A2/CD79B_MS4A2/LY9_MS4A2/SMIM14_MS4A2/FCRLA_MS4A2/TNFRSF13C_MS4A2/NR4A1_MS4A2/POU2F2_MS4A2/RPS5_MS4A2/HLA-A_MS4A2/HLA-B_MS4A2/HLA-C_MS4A2/CD79A_HPGDS/MS4A1_HPGDS/CD74_HPGDS/HLA-DRA_HPGDS/HLA-DQA1_HPGDS/CD37_HPGDS/HLA-DRB1_HPGDS/HLA-DPA1_HPGDS/HLA-DPB1_HPGDS/CD83_HPGDS/HLA-DQB1_HPGDS/BANK1_HPGDS/MEF2C_HPGDS/LAPTM5_HPGDS/CD19_HPGDS/SYNGR2_HPGDS/HLA-DMA_HPGDS/HLA-DRB5_HPGDS/BASP1_HPGDS/LYN_HPGDS/VPREB3_HPGDS/RPL8_HPGDS/SNX2_HPGDS/NCF1_HPGDS/RALGPS2_HPGDS/HERPUD1_HPGDS/RPS8_HPGDS/EZR_HPGDS/SWAP70_HPGDS/CD55_HPGDS/CD79B_HPGDS/LY9_HPGDS/SMIM14_HPGDS/FCRLA_HPGDS/TNFRSF13C_HPGDS/NR4A1_HPGDS/POU2F2_HPGDS/RPS5_HPGDS/HLA-A_HPGDS/HLA-B_HPGDS/HLA-C_HPGDS/CD79A_HPGD/MS4A1_HPGD/CD74_HPGD/HLA-DRA_HPGD/HLA-DQA1_HPGD/CD37_HPGD/HLA-DRB1_HPGD/HLA-DPA1_HPGD/HLA-DPB1_HPGD/CD83_HPGD/HLA-DQB1_HPGD/BANK1_HPGD/MEF2C_HPGD/LAPTM5_HPGD/CD19_HPGD/SYNGR2_HPGD/HLA-DMA_HPGD/HLA-DRB5_HPGD/BASP1_HPGD/LYN_HPGD/VPREB3_HPGD/RPL8_HPGD/SNX2_HPGD/NCF1_HPGD/RALGPS2_HPGD/HERPUD1_HPGD/RPS8_HPGD/EZR_HPGD/SWAP70_HPGD/CD55_HPGD/CD79B_HPGD/LY9_HPGD/SMIM14_HPGD/FCRLA_HPGD/TNFRSF13C_HPGD/NR4A1_HPGD/POU2F2_HPGD/RPS5_HPGD/HLA-A_HPGD/HLA-B_HPGD/HLA-C_HPGD/CD79A_GATA2/MS4A1_GATA2/CD74_GATA2/HLA-DRA_GATA2/HLA-DQA1_GATA2/CD37_GATA2/HLA-DRB1_GATA2/HLA-DPA1_GATA2/HLA-DPB1_GATA2/CD83_GATA2/HLA-DQB1_GATA2/BANK1_GATA2/MEF2C_GATA2/LAPTM5_GATA2/CD19_GATA2/SYNGR2_GATA2/HLA-DMA_GATA2/HLA-DRB5_GATA2/BASP1_GATA2/LYN_GATA2/VPREB3_GATA2/RPL8_GATA2/SNX2_GATA2/NCF1_GATA2/RALGPS2_GATA2/HERPUD1_GATA2/RPS8_GATA2/EZR_GATA2/SWAP70_GATA2/CD55_GATA2/CD79B_GATA2/LY9_GATA2/SMIM14_GATA2/FCRLA_GATA2/TNFRSF13C_GATA2/NR4A1_GATA2/POU2F2_GATA2/RPS5_GATA2/HLA-A_GATA2/HLA-B_GATA2/HLA-C_GATA2/CD79A_S100A6/MS4A1_S100A6/CD74_S100A6/HLA-DRA_S100A6/HLA-DQA1_S100A6/CD37_S100A6/HLA-DRB1_S100A6/HLA-DPA1_S100A6/HLA-DPB1_S100A6/CD83_S100A6/HLA-DQB1_S100A6/BANK1_S100A6/MEF2C_S100A6/LAPTM5_S100A6/CD19_S100A6/SYNGR2_S100A6/HLA-DMA_S100A6/HLA-DRB5_S100A6/BASP1_S100A6/LYN_S100A6/VPREB3_S100A6/RPL8_S100A6/SNX2_S100A6/NCF1_S100A6/RALGPS2_S100A6/HERPUD1_S100A6/RPS8_S100A6/EZR_S100A6/SWAP70_S100A6/CD55_S100A6/CD79B_S100A6/LY9_S100A6/SMIM14_S100A6/FCRLA_S100A6/TNFRSF13C_S100A6/NR4A1_S100A6/POU2F2_S100A6/RPS5_S100A6/HLA-A_S100A6/HLA-B_S100A6/HLA-C_S100A6/CD79A_CLU/MS4A1_CLU/CD74_CLU/HLA-DRA_CLU/HLA-DQA1_CLU/CD37_CLU/HLA-DRB1_CLU/HLA-DPA1_CLU/HLA-DPB1_CLU/CD83_CLU/HLA-DQB1_CLU/BANK1_CLU/MEF2C_CLU/LAPTM5_CLU/CD19_CLU/SYNGR2_CLU/HLA-DMA_CLU/HLA-DRB5_CLU/BASP1_CLU/LYN_CLU/VPREB3_CLU/RPL8_CLU/SNX2_CLU/NCF1_CLU/RALGPS2_CLU/HERPUD1_CLU/RPS8_CLU/EZR_CLU/SWAP70_CLU/CD55_CLU/CD79B_CLU/LY9_CLU/SMIM14_CLU/FCRLA_CLU/TNFRSF13C_CLU/NR4A1_CLU/POU2F2_CLU/RPS5_CLU/HLA-A_CLU/HLA-B_CLU/HLA-C_CLU/CD79A_VWA5A/MS4A1_VWA5A/CD74_VWA5A/HLA-DRA_VWA5A/HLA-DQA1_VWA5A/CD37_VWA5A/HLA-DRB1_VWA5A/HLA-DPA1_VWA5A/HLA-DPB1_VWA5A/CD83_VWA5A/HLA-DQB1_VWA5A/BANK1_VWA5A/MEF2C_VWA5A/LAPTM5_VWA5A/CD19_VWA5A/SYNGR2_VWA5A/HLA-DMA_VWA5A/HLA-DRB5_VWA5A/BASP1_VWA5A/LYN_VWA5A/VPREB3_VWA5A/RPL8_VWA5A/SNX2_VWA5A/NCF1_VWA5A/RALGPS2_VWA5A/HERPUD1_VWA5A/RPS8_VWA5A/EZR_VWA5A/SWAP70_VWA5A/CD55_VWA5A/CD79B_VWA5A/LY9_VWA5A/SMIM14_VWA5A/FCRLA_VWA5A/TNFRSF13C_VWA5A/NR4A1_VWA5A/POU2F2_VWA5A/RPS5_VWA5A/HLA-A_VWA5A/HLA-B_VWA5A/HLA-C_VWA5A/CD79A_LTC4S/MS4A1_LTC4S/CD74_LTC4S/HLA-DRA_LTC4S/HLA-DQA1_LTC4S/CD37_LTC4S/HLA-DRB1_LTC4S/HLA-DPA1_LTC4S/HLA-DPB1_LTC4S/CD83_LTC4S/HLA-DQB1_LTC4S/BANK1_LTC4S/MEF2C_LTC4S/LAPTM5_LTC4S/CD19_LTC4S/SYNGR2_LTC4S/HLA-DMA_LTC4S/HLA-DRB5_LTC4S/BASP1_LTC4S/LYN_LTC4S/VPREB3_LTC4S/RPL8_LTC4S/SNX2_LTC4S/NCF1_LTC4S/RALGPS2_LTC4S/HERPUD1_LTC4S/RPS8_LTC4S/EZR_LTC4S/SWAP70_LTC4S/CD55_LTC4S/CD79B_LTC4S/LY9_LTC4S/SMIM14_LTC4S/FCRLA_LTC4S/TNFRSF13C_LTC4S/NR4A1_LTC4S/POU2F2_LTC4S/RPS5_LTC4S/HLA-A_LTC4S/HLA-B_LTC4S/HLA-C_LTC4S/CD79A_MALAT1/MS4A1_MALAT1/CD74_MALAT1/HLA-DRA_MALAT1/HLA-DQA1_MALAT1/CD37_MALAT1/HLA-DRB1_MALAT1/HLA-DPA1_MALAT1/HLA-DPB1_MALAT1/CD83_MALAT1/HLA-DQB1_MALAT1/BANK1_MALAT1/MEF2C_MALAT1/LAPTM5_MALAT1/CD19_MALAT1/SYNGR2_MALAT1/HLA-DMA_MALAT1/HLA-DRB5_MALAT1/BASP1_MALAT1/LYN_MALAT1/VPREB3_MALAT1/RPL8_MALAT1/SNX2_MALAT1/NCF1_MALAT1/RALGPS2_MALAT1/HERPUD1_MALAT1/RPS8_MALAT1/EZR_MALAT1/SWAP70_MALAT1/CD55_MALAT1/CD79B_MALAT1/LY9_MALAT1/SMIM14_MALAT1/FCRLA_MALAT1/TNFRSF13C_MALAT1/NR4A1_MALAT1/POU2F2_MALAT1/RPS5_MALAT1/HLA-A_MALAT1/HLA-B_MALAT1/HLA-C_MALAT1/CD79A_ANXA1/MS4A1_ANXA1/CD74_ANXA1/HLA-DRA_ANXA1/HLA-DQA1_ANXA1/CD37_ANXA1/HLA-DRB1_ANXA1/HLA-DPA1_ANXA1/HLA-DPB1_ANXA1/CD83_ANXA1/HLA-DQB1_ANXA1/BANK1_ANXA1/MEF2C_ANXA1/LAPTM5_ANXA1/CD19_ANXA1/SYNGR2_ANXA1/HLA-DMA_ANXA1/HLA-DRB5_ANXA1/BASP1_ANXA1/LYN_ANXA1/VPREB3_ANXA1/RPL8_ANXA1/SNX2_ANXA1/NCF1_ANXA1/RALGPS2_ANXA1/HERPUD1_ANXA1/RPS8_ANXA1/EZR_ANXA1/SWAP70_ANXA1/CD55_ANXA1/CD79B_ANXA1/LY9_ANXA1/SMIM14_ANXA1/FCRLA_ANXA1/TNFRSF13C_ANXA1/NR4A1_ANXA1/POU2F2_ANXA1/RPS5_ANXA1/HLA-A_ANXA1/HLA-B_ANXA1/HLA-C_ANXA1/CD79A_SLC18A2/MS4A1_SLC18A2/CD74_SLC18A2/HLA-DRA_SLC18A2/HLA-DQA1_SLC18A2/CD37_SLC18A2/HLA-DRB1_SLC18A2/HLA-DPA1_SLC18A2/HLA-DPB1_SLC18A2/CD83_SLC18A2/HLA-DQB1_SLC18A2/BANK1_SLC18A2/MEF2C_SLC18A2/LAPTM5_SLC18A2/CD19_SLC18A2/SYNGR2_SLC18A2/HLA-DMA_SLC18A2/HLA-DRB5_SLC18A2/BASP1_SLC18A2/LYN_SLC18A2/VPREB3_SLC18A2/RPL8_SLC18A2/SNX2_SLC18A2/NCF1_SLC18A2/RALGPS2_SLC18A2/HERPUD1_SLC18A2/RPS8_SLC18A2/EZR_SLC18A2/SWAP70_SLC18A2/CD55_SLC18A2/CD79B_SLC18A2/LY9_SLC18A2/SMIM14_SLC18A2/FCRLA_SLC18A2/TNFRSF13C_SLC18A2/NR4A1_SLC18A2/POU2F2_SLC18A2/RPS5_SLC18A2/HLA-A_SLC18A2/HLA-B_SLC18A2/HLA-C_SLC18A2/CD79A_FCER1G/MS4A1_FCER1G/CD74_FCER1G/HLA-DRA_FCER1G/HLA-DQA1_FCER1G/CD37_FCER1G/HLA-DRB1_FCER1G/HLA-DPA1_FCER1G/HLA-DPB1_FCER1G/CD83_FCER1G/HLA-DQB1_FCER1G/BANK1_FCER1G/MEF2C_FCER1G/LAPTM5_FCER1G/CD19_FCER1G/SYNGR2_FCER1G/HLA-DMA_FCER1G/HLA-DRB5_FCER1G/BASP1_FCER1G/LYN_FCER1G/VPREB3_FCER1G/RPL8_FCER1G/SNX2_FCER1G/NCF1_FCER1G/RALGPS2_FCER1G/HERPUD1_FCER1G/RPS8_FCER1G/EZR_FCER1G/SWAP70_FCER1G/CD55_FCER1G/CD79B_FCER1G/LY9_FCER1G/SMIM14_FCER1G/FCRLA_FCER1G/TNFRSF13C_FCER1G/NR4A1_FCER1G/POU2F2_FCER1G/RPS5_FCER1G/HLA-A_FCER1G/HLA-B_FCER1G/HLA-C_FCER1G/CD79A_CD63/MS4A1_CD63/CD74_CD63/HLA-DRA_CD63/HLA-DQA1_CD63/CD37_CD63/HLA-DRB1_CD63/HLA-DPA1_CD63/HLA-DPB1_CD63/CD83_CD63/HLA-DQB1_CD63/BANK1_CD63/MEF2C_CD63/LAPTM5_CD63/CD19_CD63/SYNGR2_CD63/HLA-DMA_CD63/HLA-DRB5_CD63/BASP1_CD63/LYN_CD63/VPREB3_CD63/RPL8_CD63/SNX2_CD63/NCF1_CD63/RALGPS2_CD63/HERPUD1_CD63/RPS8_CD63/EZR_CD63/SWAP70_CD63/CD55_CD63/CD79B_CD63/LY9_CD63/SMIM14_CD63/FCRLA_CD63/TNFRSF13C_CD63/NR4A1_CD63/POU2F2_CD63/RPS5_CD63/HLA-A_CD63/HLA-B_CD63/HLA-C_CD63/CD79A_GLUL/MS4A1_GLUL/CD74_GLUL/HLA-DRA_GLUL/HLA-DQA1_GLUL/CD37_GLUL/HLA-DRB1_GLUL/HLA-DPA1_GLUL/HLA-DPB1_GLUL/CD83_GLUL/HLA-DQB1_GLUL/BANK1_GLUL/MEF2C_GLUL/LAPTM5_GLUL/CD19_GLUL/SYNGR2_GLUL/HLA-DMA_GLUL/HLA-DRB5_GLUL/BASP1_GLUL/LYN_GLUL/VPREB3_GLUL/RPL8_GLUL/SNX2_GLUL/NCF1_GLUL/RALGPS2_GLUL/HERPUD1_GLUL/RPS8_GLUL/EZR_GLUL/SWAP70_GLUL/CD55_GLUL/CD79B_GLUL/LY9_GLUL/SMIM14_GLUL/FCRLA_GLUL/TNFRSF13C_GLUL/NR4A1_GLUL/POU2F2_GLUL/RPS5_GLUL/HLA-A_GLUL/HLA-B_GLUL/HLA-C_GLUL/CD79A_IL1RL1/MS4A1_IL1RL1/CD74_IL1RL1/HLA-DRA_IL1RL1/HLA-DQA1_IL1RL1/CD37_IL1RL1/HLA-DRB1_IL1RL1/HLA-DPA1_IL1RL1/HLA-DPB1_IL1RL1/CD83_IL1RL1/HLA-DQB1_IL1RL1/BANK1_IL1RL1/MEF2C_IL1RL1/LAPTM5_IL1RL1/CD19_IL1RL1/SYNGR2_IL1RL1/HLA-DMA_IL1RL1/HLA-DRB5_IL1RL1/BASP1_IL1RL1/LYN_IL1RL1/VPREB3_IL1RL1/RPL8_IL1RL1/SNX2_IL1RL1/NCF1_IL1RL1/RALGPS2_IL1RL1/HERPUD1_IL1RL1/RPS8_IL1RL1/EZR_IL1RL1/SWAP70_IL1RL1/CD55_IL1RL1/CD79B_IL1RL1/LY9_IL1RL1/SMIM14_IL1RL1/FCRLA_IL1RL1/TNFRSF13C_IL1RL1/NR4A1_IL1RL1/POU2F2_IL1RL1/RPS5_IL1RL1/HLA-A_IL1RL1/HLA-B_IL1RL1/HLA-C_IL1RL1/CD79A_CD9/MS4A1_CD9/CD74_CD9/HLA-DRA_CD9/HLA-DQA1_CD9/CD37_CD9/HLA-DRB1_CD9/HLA-DPA1_CD9/HLA-DPB1_CD9/CD83_CD9/HLA-DQB1_CD9/BANK1_CD9/MEF2C_CD9/LAPTM5_CD9/CD19_CD9/SYNGR2_CD9/HLA-DMA_CD9/HLA-DRB5_CD9/BASP1_CD9/LYN_CD9/VPREB3_CD9/RPL8_CD9/SNX2_CD9/NCF1_CD9/RALGPS2_CD9/HERPUD1_CD9/RPS8_CD9/EZR_CD9/SWAP70_CD9/CD55_CD9/CD79B_CD9/LY9_CD9/SMIM14_CD9/FCRLA_CD9/TNFRSF13C_CD9/NR4A1_CD9/POU2F2_CD9/RPS5_CD9/HLA-A_CD9/HLA-B_CD9/HLA-C_CD9/CD79A_HDC/MS4A1_HDC/CD74_HDC/HLA-DRA_HDC/HLA-DQA1_HDC/CD37_HDC/HLA-DRB1_HDC/HLA-DPA1_HDC/HLA-DPB1_HDC/CD83_HDC/HLA-DQB1_HDC/BANK1_HDC/MEF2C_HDC/LAPTM5_HDC/CD19_HDC/SYNGR2_HDC/HLA-DMA_HDC/HLA-DRB5_HDC/BASP1_HDC/LYN_HDC/VPREB3_HDC/RPL8_HDC/SNX2_HDC/NCF1_HDC/RALGPS2_HDC/HERPUD1_HDC/RPS8_HDC/EZR_HDC/SWAP70_HDC/CD55_HDC/CD79B_HDC/LY9_HDC/SMIM14_HDC/FCRLA_HDC/TNFRSF13C_HDC/NR4A1_HDC/POU2F2_HDC/RPS5_HDC/HLA-A_HDC/HLA-B_HDC/HLA-C_HDC/CD79A_KIT/MS4A1_KIT/CD74_KIT/HLA-DRA_KIT/HLA-DQA1_KIT/CD37_KIT/HLA-DRB1_KIT/HLA-DPA1_KIT/HLA-DPB1_KIT/CD83_KIT/HLA-DQB1_KIT/BANK1_KIT/MEF2C_KIT/LAPTM5_KIT/CD19_KIT/SYNGR2_KIT/HLA-DMA_KIT/HLA-DRB5_KIT/BASP1_KIT/LYN_KIT/VPREB3_KIT/RPL8_KIT/SNX2_KIT/NCF1_KIT/RALGPS2_KIT/HERPUD1_KIT/RPS8_KIT/EZR_KIT/SWAP70_KIT/CD55_KIT/CD79B_KIT/LY9_KIT/SMIM14_KIT/FCRLA_KIT/TNFRSF13C_KIT/NR4A1_KIT/POU2F2_KIT/RPS5_KIT/HLA-A_KIT/HLA-B_KIT/HLA-C_KIT/CD79A_SQSTM1/MS4A1_SQSTM1/CD74_SQSTM1/HLA-DRA_SQSTM1/HLA-DQA1_SQSTM1/CD37_SQSTM1/HLA-DRB1_SQSTM1/HLA-DPA1_SQSTM1/HLA-DPB1_SQSTM1/CD83_SQSTM1/HLA-DQB1_SQSTM1/BANK1_SQSTM1/MEF2C_SQSTM1/LAPTM5_SQSTM1/CD19_SQSTM1/SYNGR2_SQSTM1/HLA-DMA_SQSTM1/HLA-DRB5_SQSTM1/BASP1_SQSTM1/LYN_SQSTM1/VPREB3_SQSTM1/RPL8_SQSTM1/SNX2_SQSTM1/NCF1_SQSTM1/RALGPS2_SQSTM1/HERPUD1_SQSTM1/RPS8_SQSTM1/EZR_SQSTM1/SWAP70_SQSTM1/CD55_SQSTM1/CD79B_SQSTM1/LY9_SQSTM1/SMIM14_SQSTM1/FCRLA_SQSTM1/TNFRSF13C_SQSTM1/NR4A1_SQSTM1/POU2F2_SQSTM1/RPS5_SQSTM1/HLA-A_SQSTM1/HLA-B_SQSTM1/HLA-C_SQSTM1/CD79A_LAPTM4A/MS4A1_LAPTM4A/CD74_LAPTM4A/HLA-DRA_LAPTM4A/HLA-DQA1_LAPTM4A/CD37_LAPTM4A/HLA-DRB1_LAPTM4A/HLA-DPA1_LAPTM4A/HLA-DPB1_LAPTM4A/CD83_LAPTM4A/HLA-DQB1_LAPTM4A/BANK1_LAPTM4A/MEF2C_LAPTM4A/LAPTM5_LAPTM4A/CD19_LAPTM4A/SYNGR2_LAPTM4A/HLA-DMA_LAPTM4A/HLA-DRB5_LAPTM4A/BASP1_LAPTM4A/LYN_LAPTM4A/VPREB3_LAPTM4A/RPL8_LAPTM4A/SNX2_LAPTM4A/NCF1_LAPTM4A/RALGPS2_LAPTM4A/HERPUD1_LAPTM4A/RPS8_LAPTM4A/EZR_LAPTM4A/SWAP70_LAPTM4A/CD55_LAPTM4A/CD79B_LAPTM4A/LY9_LAPTM4A/SMIM14_LAPTM4A/FCRLA_LAPTM4A/TNFRSF13C_LAPTM4A/NR4A1_LAPTM4A/POU2F2_LAPTM4A/RPS5_LAPTM4A/HLA-A_LAPTM4A/HLA-B_LAPTM4A/HLA-C_LAPTM4A/CD79A_BACE2/MS4A1_BACE2/CD74_BACE2/HLA-DRA_BACE2/HLA-DQA1_BACE2/CD37_BACE2/HLA-DRB1_BACE2/HLA-DPA1_BACE2/HLA-DPB1_BACE2/CD83_BACE2/HLA-DQB1_BACE2/BANK1_BACE2/MEF2C_BACE2/LAPTM5_BACE2/CD19_BACE2/SYNGR2_BACE2/HLA-DMA_BACE2/HLA-DRB5_BACE2/BASP1_BACE2/LYN_BACE2/VPREB3_BACE2/RPL8_BACE2/SNX2_BACE2/NCF1_BACE2/RALGPS2_BACE2/HERPUD1_BACE2/RPS8_BACE2/EZR_BACE2/SWAP70_BACE2/CD55_BACE2/CD79B_BACE2/LY9_BACE2/SMIM14_BACE2/FCRLA_BACE2/TNFRSF13C_BACE2/NR4A1_BACE2/POU2F2_BACE2/RPS5_BACE2/HLA-A_BACE2/HLA-B_BACE2/HLA-C_BACE2/CD79A_NEAT1/MS4A1_NEAT1/CD74_NEAT1/HLA-DRA_NEAT1/HLA-DQA1_NEAT1/CD37_NEAT1/HLA-DRB1_NEAT1/HLA-DPA1_NEAT1/HLA-DPB1_NEAT1/CD83_NEAT1/HLA-DQB1_NEAT1/BANK1_NEAT1/MEF2C_NEAT1/LAPTM5_NEAT1/CD19_NEAT1/SYNGR2_NEAT1/HLA-DMA_NEAT1/HLA-DRB5_NEAT1/BASP1_NEAT1/LYN_NEAT1/VPREB3_NEAT1/RPL8_NEAT1/SNX2_NEAT1/NCF1_NEAT1/RALGPS2_NEAT1/HERPUD1_NEAT1/RPS8_NEAT1/EZR_NEAT1/SWAP70_NEAT1/CD55_NEAT1/CD79B_NEAT1/LY9_NEAT1/SMIM14_NEAT1/FCRLA_NEAT1/TNFRSF13C_NEAT1/NR4A1_NEAT1/POU2F2_NEAT1/RPS5_NEAT1/HLA-A_NEAT1/HLA-B_NEAT1/HLA-C_NEAT1/CD79A_FOSB/MS4A1_FOSB/CD74_FOSB/HLA-DRA_FOSB/HLA-DQA1_FOSB/CD37_FOSB/HLA-DRB1_FOSB/HLA-DPA1_FOSB/HLA-DPB1_FOSB/CD83_FOSB/HLA-DQB1_FOSB/BANK1_FOSB/MEF2C_FOSB/LAPTM5_FOSB/CD19_FOSB/SYNGR2_FOSB/HLA-DMA_FOSB/HLA-DRB5_FOSB/BASP1_FOSB/LYN_FOSB/VPREB3_FOSB/RPL8_FOSB/SNX2_FOSB/NCF1_FOSB/RALGPS2_FOSB/HERPUD1_FOSB/RPS8_FOSB/EZR_FOSB/SWAP70_FOSB/CD55_FOSB/CD79B_FOSB/LY9_FOSB/SMIM14_FOSB/FCRLA_FOSB/TNFRSF13C_FOSB/NR4A1_FOSB/POU2F2_FOSB/RPS5_FOSB/HLA-A_FOSB/HLA-B_FOSB/HLA-C_FOSB/CD79A_FTH1/MS4A1_FTH1/CD74_FTH1/HLA-DRA_FTH1/HLA-DQA1_FTH1/CD37_FTH1/HLA-DRB1_FTH1/HLA-DPA1_FTH1/HLA-DPB1_FTH1/CD83_FTH1/HLA-DQB1_FTH1/BANK1_FTH1/MEF2C_FTH1/LAPTM5_FTH1/CD19_FTH1/SYNGR2_FTH1/HLA-DMA_FTH1/HLA-DRB5_FTH1/BASP1_FTH1/LYN_FTH1/VPREB3_FTH1/RPL8_FTH1/SNX2_FTH1/NCF1_FTH1/RALGPS2_FTH1/HERPUD1_FTH1/RPS8_FTH1/EZR_FTH1/SWAP70_FTH1/CD55_FTH1/CD79B_FTH1/LY9_FTH1/SMIM14_FTH1/FCRLA_FTH1/TNFRSF13C_FTH1/NR4A1_FTH1/POU2F2_FTH1/RPS5_FTH1/HLA-A_FTH1/HLA-B_FTH1/HLA-C_FTH1/CD79A_LMNA/MS4A1_LMNA/CD74_LMNA/HLA-DRA_LMNA/HLA-DQA1_LMNA/CD37_LMNA/HLA-DRB1_LMNA/HLA-DPA1_LMNA/HLA-DPB1_LMNA/CD83_LMNA/HLA-DQB1_LMNA/BANK1_LMNA/MEF2C_LMNA/LAPTM5_LMNA/CD19_LMNA/SYNGR2_LMNA/HLA-DMA_LMNA/HLA-DRB5_LMNA/BASP1_LMNA/LYN_LMNA/VPREB3_LMNA/RPL8_LMNA/SNX2_LMNA/NCF1_LMNA/RALGPS2_LMNA/HERPUD1_LMNA/RPS8_LMNA/EZR_LMNA/SWAP70_LMNA/CD55_LMNA/CD79B_LMNA/LY9_LMNA/SMIM14_LMNA/FCRLA_LMNA/TNFRSF13C_LMNA/NR4A1_LMNA/POU2F2_LMNA/RPS5_LMNA/HLA-A_LMNA/HLA-B_LMNA/HLA-C_LMNA
7	7	CD8+TCF1+T_Mast	CD8+TCF1+T	Mast	1008	126	2.311	3.34832806707208e-18	8.70565297438742e-17	CCL5_CLU/GZMK_FOSB/GZMK_HPGD/CCL4_CLU/ITM2C_LTC4S/CCL4_VIM/APOBEC3G_CLU/CCL4_GATA2/CCL4_HPGD/GZMH_CLU/NEU1_CLU/GZMK_GATA2/GZMK_SLC18A2/HCST_HPGD/TBX21_HPGD/CXCR3_CLU/CCL4_FOSB/CCL4_LAPTM4A/CCL4_LTC4S/CCL5_SLC18A2/ITM2C_FOSB/GZMH_HDC/GZMH_NEAT1/GZMH_VWA5A/TBX21_MALAT1/APOBEC3G_CD63/APOBEC3G_HPGD/CCL4_BACE2/GZMA_CLU/GZMK_CLU/IL32_CLU/TBX21_CLU/CXCR3_HPGD/GZMK_LTC4S/GZMK_MALAT1/GZMK_TPSAB1/HCST_MALAT1/ITM2C_LAPTM4A/APOBEC3G_MALAT1/CCL4_CD63/CCL4_IL1RL1/CCL4_MS4A2/GZMH_FOSB/GZMH_GATA2/HCST_GATA2/GZMH_HPGD/GZMK_MS4A2/ITM2C_MS4A2/PARP8_MALAT1/CD3D_CLU/CD3G_CLU/CD8A_CLU/HCST_VIM/SCML4_MALAT1/GZMM_BACE2/CD8A_HPGD/CST7_CLU/HCST_CLU/OASL_CLU/SCML4_CLU/TOX_CLU/CST7_MALAT1/CXCR3_GATA2/CXCR3_MALAT1/GZMA_MALAT1/ITM2C_TPSAB1/APOBEC3G_IL1RL1/APOBEC3G_LAPTM4A/APOBEC3G_VWA5A/CCL4_FCER1G/CCL4_FTH1/CCL4_KIT/CCL4_LMNA/CCL4_MALAT1/CCL4_SLC18A2/CCL5_KIT/CCL5_MALAT1/CD3D_HPGD/CD3D_SLC18A2/CD3E_KIT/CD3G_HPGD/CXCR3_CD63/GZMH_CD63/GZMK_CD63/CD8B_CLU/ITM2C_CD9/CITED2_CLU/DUSP2_CLU/GZMM_CLU/ITM2C_CLU/NKG7_CLU/SERTAD1_CLU/TCF7_CLU/CST7_GATA2/CST7_HPGD/CXCR3_MS4A2/CXCR3_SLC18A2/HCST_FOSB/GZMH_FTH1/GZMA_HPGD/GZMA_KIT/GZMA_SLC18A2/GZMH_KIT/GZMH_LTC4S/GZMH_MALAT1/GZMH_MS4A2/GZMH_SLC18A2/GZMH_TPSAB1/GZMK_HDC/GZMK_IL1RL1/GZMK_KIT/GZMK_NEAT1/GZMK_VWA5A/GZMM_VWA5A/HCST_IL1RL1/HCST_KIT/HCST_SLC18A2/ITM2C_HDC/NKG7_HPGD/PARP8_HPGD/ITM2C_HPGDS/ITM2C_MALAT1/SCML4_KIT/SERTAD1_LAPTM4A/TBX21_LAPTM4A/TBX21_SLC18A2	CCL5_CPA3/GZMK_CPA3/CST7_CPA3/GZMA_CPA3/CD8A_CPA3/CD3E_CPA3/NKG7_CPA3/IL32_CPA3/CD8B_CPA3/GZMM_CPA3/CCL4_CPA3/TUBA4A_CPA3/TC2N_CPA3/OASL_CPA3/SERTAD1_CPA3/UBE2S_CPA3/ITM2C_CPA3/H2AFX_CPA3/GZMH_CPA3/DUSP2_CPA3/LDHA_CPA3/APOBEC3G_CPA3/HCST_CPA3/SCML4_CPA3/SLC7A5_CPA3/CD3G_CPA3/CITED2_CPA3/PARP8_CPA3/CXCR3_CPA3/NEU1_CPA3/TUBB4B_CPA3/CD3D_CPA3/TCF7_CPA3/TBX21_CPA3/GATA3_CPA3/TOX_CPA3/CCL5_TPSAB1/GZMK_TPSAB1/CST7_TPSAB1/GZMA_TPSAB1/CD8A_TPSAB1/CD3E_TPSAB1/NKG7_TPSAB1/IL32_TPSAB1/CD8B_TPSAB1/GZMM_TPSAB1/CCL4_TPSAB1/TUBA4A_TPSAB1/TC2N_TPSAB1/OASL_TPSAB1/SERTAD1_TPSAB1/UBE2S_TPSAB1/ITM2C_TPSAB1/H2AFX_TPSAB1/GZMH_TPSAB1/DUSP2_TPSAB1/LDHA_TPSAB1/APOBEC3G_TPSAB1/HCST_TPSAB1/SCML4_TPSAB1/SLC7A5_TPSAB1/CD3G_TPSAB1/CITED2_TPSAB1/PARP8_TPSAB1/CXCR3_TPSAB1/NEU1_TPSAB1/TUBB4B_TPSAB1/CD3D_TPSAB1/TCF7_TPSAB1/TBX21_TPSAB1/GATA3_TPSAB1/TOX_TPSAB1/CCL5_VIM/GZMK_VIM/CST7_VIM/GZMA_VIM/CD8A_VIM/CD3E_VIM/NKG7_VIM/IL32_VIM/CD8B_VIM/GZMM_VIM/CCL4_VIM/TUBA4A_VIM/TC2N_VIM/OASL_VIM/SERTAD1_VIM/UBE2S_VIM/ITM2C_VIM/H2AFX_VIM/GZMH_VIM/DUSP2_VIM/LDHA_VIM/APOBEC3G_VIM/HCST_VIM/SCML4_VIM/SLC7A5_VIM/CD3G_VIM/CITED2_VIM/PARP8_VIM/CXCR3_VIM/NEU1_VIM/TUBB4B_VIM/CD3D_VIM/TCF7_VIM/TBX21_VIM/GATA3_VIM/TOX_VIM/CCL5_MS4A2/GZMK_MS4A2/CST7_MS4A2/GZMA_MS4A2/CD8A_MS4A2/CD3E_MS4A2/NKG7_MS4A2/IL32_MS4A2/CD8B_MS4A2/GZMM_MS4A2/CCL4_MS4A2/TUBA4A_MS4A2/TC2N_MS4A2/OASL_MS4A2/SERTAD1_MS4A2/UBE2S_MS4A2/ITM2C_MS4A2/H2AFX_MS4A2/GZMH_MS4A2/DUSP2_MS4A2/LDHA_MS4A2/APOBEC3G_MS4A2/HCST_MS4A2/SCML4_MS4A2/SLC7A5_MS4A2/CD3G_MS4A2/CITED2_MS4A2/PARP8_MS4A2/CXCR3_MS4A2/NEU1_MS4A2/TUBB4B_MS4A2/CD3D_MS4A2/TCF7_MS4A2/TBX21_MS4A2/GATA3_MS4A2/TOX_MS4A2/CCL5_HPGDS/GZMK_HPGDS/CST7_HPGDS/GZMA_HPGDS/CD8A_HPGDS/CD3E_HPGDS/NKG7_HPGDS/IL32_HPGDS/CD8B_HPGDS/GZMM_HPGDS/CCL4_HPGDS/TUBA4A_HPGDS/TC2N_HPGDS/OASL_HPGDS/SERTAD1_HPGDS/UBE2S_HPGDS/ITM2C_HPGDS/H2AFX_HPGDS/GZMH_HPGDS/DUSP2_HPGDS/LDHA_HPGDS/APOBEC3G_HPGDS/HCST_HPGDS/SCML4_HPGDS/SLC7A5_HPGDS/CD3G_HPGDS/CITED2_HPGDS/PARP8_HPGDS/CXCR3_HPGDS/NEU1_HPGDS/TUBB4B_HPGDS/CD3D_HPGDS/TCF7_HPGDS/TBX21_HPGDS/GATA3_HPGDS/TOX_HPGDS/CCL5_HPGD/GZMK_HPGD/CST7_HPGD/GZMA_HPGD/CD8A_HPGD/CD3E_HPGD/NKG7_HPGD/IL32_HPGD/CD8B_HPGD/GZMM_HPGD/CCL4_HPGD/TUBA4A_HPGD/TC2N_HPGD/OASL_HPGD/SERTAD1_HPGD/UBE2S_HPGD/ITM2C_HPGD/H2AFX_HPGD/GZMH_HPGD/DUSP2_HPGD/LDHA_HPGD/APOBEC3G_HPGD/HCST_HPGD/SCML4_HPGD/SLC7A5_HPGD/CD3G_HPGD/CITED2_HPGD/PARP8_HPGD/CXCR3_HPGD/NEU1_HPGD/TUBB4B_HPGD/CD3D_HPGD/TCF7_HPGD/TBX21_HPGD/GATA3_HPGD/TOX_HPGD/CCL5_GATA2/GZMK_GATA2/CST7_GATA2/GZMA_GATA2/CD8A_GATA2/CD3E_GATA2/NKG7_GATA2/IL32_GATA2/CD8B_GATA2/GZMM_GATA2/CCL4_GATA2/TUBA4A_GATA2/TC2N_GATA2/OASL_GATA2/SERTAD1_GATA2/UBE2S_GATA2/ITM2C_GATA2/H2AFX_GATA2/GZMH_GATA2/DUSP2_GATA2/LDHA_GATA2/APOBEC3G_GATA2/HCST_GATA2/SCML4_GATA2/SLC7A5_GATA2/CD3G_GATA2/CITED2_GATA2/PARP8_GATA2/CXCR3_GATA2/NEU1_GATA2/TUBB4B_GATA2/CD3D_GATA2/TCF7_GATA2/TBX21_GATA2/GATA3_GATA2/TOX_GATA2/CCL5_S100A6/GZMK_S100A6/CST7_S100A6/GZMA_S100A6/CD8A_S100A6/CD3E_S100A6/NKG7_S100A6/IL32_S100A6/CD8B_S100A6/GZMM_S100A6/CCL4_S100A6/TUBA4A_S100A6/TC2N_S100A6/OASL_S100A6/SERTAD1_S100A6/UBE2S_S100A6/ITM2C_S100A6/H2AFX_S100A6/GZMH_S100A6/DUSP2_S100A6/LDHA_S100A6/APOBEC3G_S100A6/HCST_S100A6/SCML4_S100A6/SLC7A5_S100A6/CD3G_S100A6/CITED2_S100A6/PARP8_S100A6/CXCR3_S100A6/NEU1_S100A6/TUBB4B_S100A6/CD3D_S100A6/TCF7_S100A6/TBX21_S100A6/GATA3_S100A6/TOX_S100A6/CCL5_CLU/GZMK_CLU/CST7_CLU/GZMA_CLU/CD8A_CLU/CD3E_CLU/NKG7_CLU/IL32_CLU/CD8B_CLU/GZMM_CLU/CCL4_CLU/TUBA4A_CLU/TC2N_CLU/OASL_CLU/SERTAD1_CLU/UBE2S_CLU/ITM2C_CLU/H2AFX_CLU/GZMH_CLU/DUSP2_CLU/LDHA_CLU/APOBEC3G_CLU/HCST_CLU/SCML4_CLU/SLC7A5_CLU/CD3G_CLU/CITED2_CLU/PARP8_CLU/CXCR3_CLU/NEU1_CLU/TUBB4B_CLU/CD3D_CLU/TCF7_CLU/TBX21_CLU/GATA3_CLU/TOX_CLU/CCL5_VWA5A/GZMK_VWA5A/CST7_VWA5A/GZMA_VWA5A/CD8A_VWA5A/CD3E_VWA5A/NKG7_VWA5A/IL32_VWA5A/CD8B_VWA5A/GZMM_VWA5A/CCL4_VWA5A/TUBA4A_VWA5A/TC2N_VWA5A/OASL_VWA5A/SERTAD1_VWA5A/UBE2S_VWA5A/ITM2C_VWA5A/H2AFX_VWA5A/GZMH_VWA5A/DUSP2_VWA5A/LDHA_VWA5A/APOBEC3G_VWA5A/HCST_VWA5A/SCML4_VWA5A/SLC7A5_VWA5A/CD3G_VWA5A/CITED2_VWA5A/PARP8_VWA5A/CXCR3_VWA5A/NEU1_VWA5A/TUBB4B_VWA5A/CD3D_VWA5A/TCF7_VWA5A/TBX21_VWA5A/GATA3_VWA5A/TOX_VWA5A/CCL5_LTC4S/GZMK_LTC4S/CST7_LTC4S/GZMA_LTC4S/CD8A_LTC4S/CD3E_LTC4S/NKG7_LTC4S/IL32_LTC4S/CD8B_LTC4S/GZMM_LTC4S/CCL4_LTC4S/TUBA4A_LTC4S/TC2N_LTC4S/OASL_LTC4S/SERTAD1_LTC4S/UBE2S_LTC4S/ITM2C_LTC4S/H2AFX_LTC4S/GZMH_LTC4S/DUSP2_LTC4S/LDHA_LTC4S/APOBEC3G_LTC4S/HCST_LTC4S/SCML4_LTC4S/SLC7A5_LTC4S/CD3G_LTC4S/CITED2_LTC4S/PARP8_LTC4S/CXCR3_LTC4S/NEU1_LTC4S/TUBB4B_LTC4S/CD3D_LTC4S/TCF7_LTC4S/TBX21_LTC4S/GATA3_LTC4S/TOX_LTC4S/CCL5_MALAT1/GZMK_MALAT1/CST7_MALAT1/GZMA_MALAT1/CD8A_MALAT1/CD3E_MALAT1/NKG7_MALAT1/IL32_MALAT1/CD8B_MALAT1/GZMM_MALAT1/CCL4_MALAT1/TUBA4A_MALAT1/TC2N_MALAT1/OASL_MALAT1/SERTAD1_MALAT1/UBE2S_MALAT1/ITM2C_MALAT1/H2AFX_MALAT1/GZMH_MALAT1/DUSP2_MALAT1/LDHA_MALAT1/APOBEC3G_MALAT1/HCST_MALAT1/SCML4_MALAT1/SLC7A5_MALAT1/CD3G_MALAT1/CITED2_MALAT1/PARP8_MALAT1/CXCR3_MALAT1/NEU1_MALAT1/TUBB4B_MALAT1/CD3D_MALAT1/TCF7_MALAT1/TBX21_MALAT1/GATA3_MALAT1/TOX_MALAT1/CCL5_ANXA1/GZMK_ANXA1/CST7_ANXA1/GZMA_ANXA1/CD8A_ANXA1/CD3E_ANXA1/NKG7_ANXA1/IL32_ANXA1/CD8B_ANXA1/GZMM_ANXA1/CCL4_ANXA1/TUBA4A_ANXA1/TC2N_ANXA1/OASL_ANXA1/SERTAD1_ANXA1/UBE2S_ANXA1/ITM2C_ANXA1/H2AFX_ANXA1/GZMH_ANXA1/DUSP2_ANXA1/LDHA_ANXA1/APOBEC3G_ANXA1/HCST_ANXA1/SCML4_ANXA1/SLC7A5_ANXA1/CD3G_ANXA1/CITED2_ANXA1/PARP8_ANXA1/CXCR3_ANXA1/NEU1_ANXA1/TUBB4B_ANXA1/CD3D_ANXA1/TCF7_ANXA1/TBX21_ANXA1/GATA3_ANXA1/TOX_ANXA1/CCL5_SLC18A2/GZMK_SLC18A2/CST7_SLC18A2/GZMA_SLC18A2/CD8A_SLC18A2/CD3E_SLC18A2/NKG7_SLC18A2/IL32_SLC18A2/CD8B_SLC18A2/GZMM_SLC18A2/CCL4_SLC18A2/TUBA4A_SLC18A2/TC2N_SLC18A2/OASL_SLC18A2/SERTAD1_SLC18A2/UBE2S_SLC18A2/ITM2C_SLC18A2/H2AFX_SLC18A2/GZMH_SLC18A2/DUSP2_SLC18A2/LDHA_SLC18A2/APOBEC3G_SLC18A2/HCST_SLC18A2/SCML4_SLC18A2/SLC7A5_SLC18A2/CD3G_SLC18A2/CITED2_SLC18A2/PARP8_SLC18A2/CXCR3_SLC18A2/NEU1_SLC18A2/TUBB4B_SLC18A2/CD3D_SLC18A2/TCF7_SLC18A2/TBX21_SLC18A2/GATA3_SLC18A2/TOX_SLC18A2/CCL5_FCER1G/GZMK_FCER1G/CST7_FCER1G/GZMA_FCER1G/CD8A_FCER1G/CD3E_FCER1G/NKG7_FCER1G/IL32_FCER1G/CD8B_FCER1G/GZMM_FCER1G/CCL4_FCER1G/TUBA4A_FCER1G/TC2N_FCER1G/OASL_FCER1G/SERTAD1_FCER1G/UBE2S_FCER1G/ITM2C_FCER1G/H2AFX_FCER1G/GZMH_FCER1G/DUSP2_FCER1G/LDHA_FCER1G/APOBEC3G_FCER1G/HCST_FCER1G/SCML4_FCER1G/SLC7A5_FCER1G/CD3G_FCER1G/CITED2_FCER1G/PARP8_FCER1G/CXCR3_FCER1G/NEU1_FCER1G/TUBB4B_FCER1G/CD3D_FCER1G/TCF7_FCER1G/TBX21_FCER1G/GATA3_FCER1G/TOX_FCER1G/CCL5_CD63/GZMK_CD63/CST7_CD63/GZMA_CD63/CD8A_CD63/CD3E_CD63/NKG7_CD63/IL32_CD63/CD8B_CD63/GZMM_CD63/CCL4_CD63/TUBA4A_CD63/TC2N_CD63/OASL_CD63/SERTAD1_CD63/UBE2S_CD63/ITM2C_CD63/H2AFX_CD63/GZMH_CD63/DUSP2_CD63/LDHA_CD63/APOBEC3G_CD63/HCST_CD63/SCML4_CD63/SLC7A5_CD63/CD3G_CD63/CITED2_CD63/PARP8_CD63/CXCR3_CD63/NEU1_CD63/TUBB4B_CD63/CD3D_CD63/TCF7_CD63/TBX21_CD63/GATA3_CD63/TOX_CD63/CCL5_GLUL/GZMK_GLUL/CST7_GLUL/GZMA_GLUL/CD8A_GLUL/CD3E_GLUL/NKG7_GLUL/IL32_GLUL/CD8B_GLUL/GZMM_GLUL/CCL4_GLUL/TUBA4A_GLUL/TC2N_GLUL/OASL_GLUL/SERTAD1_GLUL/UBE2S_GLUL/ITM2C_GLUL/H2AFX_GLUL/GZMH_GLUL/DUSP2_GLUL/LDHA_GLUL/APOBEC3G_GLUL/HCST_GLUL/SCML4_GLUL/SLC7A5_GLUL/CD3G_GLUL/CITED2_GLUL/PARP8_GLUL/CXCR3_GLUL/NEU1_GLUL/TUBB4B_GLUL/CD3D_GLUL/TCF7_GLUL/TBX21_GLUL/GATA3_GLUL/TOX_GLUL/CCL5_IL1RL1/GZMK_IL1RL1/CST7_IL1RL1/GZMA_IL1RL1/CD8A_IL1RL1/CD3E_IL1RL1/NKG7_IL1RL1/IL32_IL1RL1/CD8B_IL1RL1/GZMM_IL1RL1/CCL4_IL1RL1/TUBA4A_IL1RL1/TC2N_IL1RL1/OASL_IL1RL1/SERTAD1_IL1RL1/UBE2S_IL1RL1/ITM2C_IL1RL1/H2AFX_IL1RL1/GZMH_IL1RL1/DUSP2_IL1RL1/LDHA_IL1RL1/APOBEC3G_IL1RL1/HCST_IL1RL1/SCML4_IL1RL1/SLC7A5_IL1RL1/CD3G_IL1RL1/CITED2_IL1RL1/PARP8_IL1RL1/CXCR3_IL1RL1/NEU1_IL1RL1/TUBB4B_IL1RL1/CD3D_IL1RL1/TCF7_IL1RL1/TBX21_IL1RL1/GATA3_IL1RL1/TOX_IL1RL1/CCL5_CD9/GZMK_CD9/CST7_CD9/GZMA_CD9/CD8A_CD9/CD3E_CD9/NKG7_CD9/IL32_CD9/CD8B_CD9/GZMM_CD9/CCL4_CD9/TUBA4A_CD9/TC2N_CD9/OASL_CD9/SERTAD1_CD9/UBE2S_CD9/ITM2C_CD9/H2AFX_CD9/GZMH_CD9/DUSP2_CD9/LDHA_CD9/APOBEC3G_CD9/HCST_CD9/SCML4_CD9/SLC7A5_CD9/CD3G_CD9/CITED2_CD9/PARP8_CD9/CXCR3_CD9/NEU1_CD9/TUBB4B_CD9/CD3D_CD9/TCF7_CD9/TBX21_CD9/GATA3_CD9/TOX_CD9/CCL5_HDC/GZMK_HDC/CST7_HDC/GZMA_HDC/CD8A_HDC/CD3E_HDC/NKG7_HDC/IL32_HDC/CD8B_HDC/GZMM_HDC/CCL4_HDC/TUBA4A_HDC/TC2N_HDC/OASL_HDC/SERTAD1_HDC/UBE2S_HDC/ITM2C_HDC/H2AFX_HDC/GZMH_HDC/DUSP2_HDC/LDHA_HDC/APOBEC3G_HDC/HCST_HDC/SCML4_HDC/SLC7A5_HDC/CD3G_HDC/CITED2_HDC/PARP8_HDC/CXCR3_HDC/NEU1_HDC/TUBB4B_HDC/CD3D_HDC/TCF7_HDC/TBX21_HDC/GATA3_HDC/TOX_HDC/CCL5_KIT/GZMK_KIT/CST7_KIT/GZMA_KIT/CD8A_KIT/CD3E_KIT/NKG7_KIT/IL32_KIT/CD8B_KIT/GZMM_KIT/CCL4_KIT/TUBA4A_KIT/TC2N_KIT/OASL_KIT/SERTAD1_KIT/UBE2S_KIT/ITM2C_KIT/H2AFX_KIT/GZMH_KIT/DUSP2_KIT/LDHA_KIT/APOBEC3G_KIT/HCST_KIT/SCML4_KIT/SLC7A5_KIT/CD3G_KIT/CITED2_KIT/PARP8_KIT/CXCR3_KIT/NEU1_KIT/TUBB4B_KIT/CD3D_KIT/TCF7_KIT/TBX21_KIT/GATA3_KIT/TOX_KIT/CCL5_SQSTM1/GZMK_SQSTM1/CST7_SQSTM1/GZMA_SQSTM1/CD8A_SQSTM1/CD3E_SQSTM1/NKG7_SQSTM1/IL32_SQSTM1/CD8B_SQSTM1/GZMM_SQSTM1/CCL4_SQSTM1/TUBA4A_SQSTM1/TC2N_SQSTM1/OASL_SQSTM1/SERTAD1_SQSTM1/UBE2S_SQSTM1/ITM2C_SQSTM1/H2AFX_SQSTM1/GZMH_SQSTM1/DUSP2_SQSTM1/LDHA_SQSTM1/APOBEC3G_SQSTM1/HCST_SQSTM1/SCML4_SQSTM1/SLC7A5_SQSTM1/CD3G_SQSTM1/CITED2_SQSTM1/PARP8_SQSTM1/CXCR3_SQSTM1/NEU1_SQSTM1/TUBB4B_SQSTM1/CD3D_SQSTM1/TCF7_SQSTM1/TBX21_SQSTM1/GATA3_SQSTM1/TOX_SQSTM1/CCL5_LAPTM4A/GZMK_LAPTM4A/CST7_LAPTM4A/GZMA_LAPTM4A/CD8A_LAPTM4A/CD3E_LAPTM4A/NKG7_LAPTM4A/IL32_LAPTM4A/CD8B_LAPTM4A/GZMM_LAPTM4A/CCL4_LAPTM4A/TUBA4A_LAPTM4A/TC2N_LAPTM4A/OASL_LAPTM4A/SERTAD1_LAPTM4A/UBE2S_LAPTM4A/ITM2C_LAPTM4A/H2AFX_LAPTM4A/GZMH_LAPTM4A/DUSP2_LAPTM4A/LDHA_LAPTM4A/APOBEC3G_LAPTM4A/HCST_LAPTM4A/SCML4_LAPTM4A/SLC7A5_LAPTM4A/CD3G_LAPTM4A/CITED2_LAPTM4A/PARP8_LAPTM4A/CXCR3_LAPTM4A/NEU1_LAPTM4A/TUBB4B_LAPTM4A/CD3D_LAPTM4A/TCF7_LAPTM4A/TBX21_LAPTM4A/GATA3_LAPTM4A/TOX_LAPTM4A/CCL5_BACE2/GZMK_BACE2/CST7_BACE2/GZMA_BACE2/CD8A_BACE2/CD3E_BACE2/NKG7_BACE2/IL32_BACE2/CD8B_BACE2/GZMM_BACE2/CCL4_BACE2/TUBA4A_BACE2/TC2N_BACE2/OASL_BACE2/SERTAD1_BACE2/UBE2S_BACE2/ITM2C_BACE2/H2AFX_BACE2/GZMH_BACE2/DUSP2_BACE2/LDHA_BACE2/APOBEC3G_BACE2/HCST_BACE2/SCML4_BACE2/SLC7A5_BACE2/CD3G_BACE2/CITED2_BACE2/PARP8_BACE2/CXCR3_BACE2/NEU1_BACE2/TUBB4B_BACE2/CD3D_BACE2/TCF7_BACE2/TBX21_BACE2/GATA3_BACE2/TOX_BACE2/CCL5_NEAT1/GZMK_NEAT1/CST7_NEAT1/GZMA_NEAT1/CD8A_NEAT1/CD3E_NEAT1/NKG7_NEAT1/IL32_NEAT1/CD8B_NEAT1/GZMM_NEAT1/CCL4_NEAT1/TUBA4A_NEAT1/TC2N_NEAT1/OASL_NEAT1/SERTAD1_NEAT1/UBE2S_NEAT1/ITM2C_NEAT1/H2AFX_NEAT1/GZMH_NEAT1/DUSP2_NEAT1/LDHA_NEAT1/APOBEC3G_NEAT1/HCST_NEAT1/SCML4_NEAT1/SLC7A5_NEAT1/CD3G_NEAT1/CITED2_NEAT1/PARP8_NEAT1/CXCR3_NEAT1/NEU1_NEAT1/TUBB4B_NEAT1/CD3D_NEAT1/TCF7_NEAT1/TBX21_NEAT1/GATA3_NEAT1/TOX_NEAT1/CCL5_FOSB/GZMK_FOSB/CST7_FOSB/GZMA_FOSB/CD8A_FOSB/CD3E_FOSB/NKG7_FOSB/IL32_FOSB/CD8B_FOSB/GZMM_FOSB/CCL4_FOSB/TUBA4A_FOSB/TC2N_FOSB/OASL_FOSB/SERTAD1_FOSB/UBE2S_FOSB/ITM2C_FOSB/H2AFX_FOSB/GZMH_FOSB/DUSP2_FOSB/LDHA_FOSB/APOBEC3G_FOSB/HCST_FOSB/SCML4_FOSB/SLC7A5_FOSB/CD3G_FOSB/CITED2_FOSB/PARP8_FOSB/CXCR3_FOSB/NEU1_FOSB/TUBB4B_FOSB/CD3D_FOSB/TCF7_FOSB/TBX21_FOSB/GATA3_FOSB/TOX_FOSB/CCL5_FTH1/GZMK_FTH1/CST7_FTH1/GZMA_FTH1/CD8A_FTH1/CD3E_FTH1/NKG7_FTH1/IL32_FTH1/CD8B_FTH1/GZMM_FTH1/CCL4_FTH1/TUBA4A_FTH1/TC2N_FTH1/OASL_FTH1/SERTAD1_FTH1/UBE2S_FTH1/ITM2C_FTH1/H2AFX_FTH1/GZMH_FTH1/DUSP2_FTH1/LDHA_FTH1/APOBEC3G_FTH1/HCST_FTH1/SCML4_FTH1/SLC7A5_FTH1/CD3G_FTH1/CITED2_FTH1/PARP8_FTH1/CXCR3_FTH1/NEU1_FTH1/TUBB4B_FTH1/CD3D_FTH1/TCF7_FTH1/TBX21_FTH1/GATA3_FTH1/TOX_FTH1/CCL5_LMNA/GZMK_LMNA/CST7_LMNA/GZMA_LMNA/CD8A_LMNA/CD3E_LMNA/NKG7_LMNA/IL32_LMNA/CD8B_LMNA/GZMM_LMNA/CCL4_LMNA/TUBA4A_LMNA/TC2N_LMNA/OASL_LMNA/SERTAD1_LMNA/UBE2S_LMNA/ITM2C_LMNA/H2AFX_LMNA/GZMH_LMNA/DUSP2_LMNA/LDHA_LMNA/APOBEC3G_LMNA/HCST_LMNA/SCML4_LMNA/SLC7A5_LMNA/CD3G_LMNA/CITED2_LMNA/PARP8_LMNA/CXCR3_LMNA/NEU1_LMNA/TUBB4B_LMNA/CD3D_LMNA/TCF7_LMNA/TBX21_LMNA/GATA3_LMNA/TOX_LMNA
8	8	CD8+GZMB+T_CD4+TCF1+T	CD8+GZMB+T	CD4+TCF1+T	872	113	2.396	1.29403983977099e-17	2.943940635479e-16	CCL4_GATA3/CTSW_GATA3/CCL4_TC2N/CCL4_PIK3IP1/B2M_LEPROTL1/B2M_RPS3A/CCL4_PLK3/CD3D_GATA3/CD3D_TC2N/CD3G_TC2N/CD8A_TC2N/CST7_GATA3/CST7_TC2N/CTSW_TC2N/HCST_GATA3/TBX21_GATA3/HLA-B_KLF3/HLA-B_RNF125/HLA-B_RPL36A/HLA-B_RPS3A/TBX21_RNF125/S100A4_TC2N/TBX21_TC2N/IL32_GATA3/B2M_RPL36A/CCL4_RPS3A/CCL4_TCF7/CCL5_TC2N/GZMB_GATA3/GZMH_LEPROTL1/GZMH_RNF125/GZMH_CD3D/GZMH_CD3E/CD8A_RNF125/SH3BGRL3_GATA3/GZMB_TC2N/HCST_TC2N/CCL4_AAK1/GZMB_AAK1/CCL4_ABLIM1/B2M_GATA3/CCL4_IL7R/CCL4_LEPROTL1/CD3E_GATA3/GZMB_CD3E/CD3G_GATA3/CD8A_GATA3/GZMB_FLT3LG/GZMA_IL7R/GZMA_RNF125/GZMA_TC2N/GZMB_LEPROTL1/GZMB_RNF125/GZMH_IL7R/HCST_NOSIP/HCST_RPL36A/HLA-B_TC2N/KLRD1_TC2N/CTSW_PIK3IP1/CTSW_TCF7/CCL4_CD6/CCL4_RPL36A/GZMB_CD3G/CTSW_RPL36A/GZMH_PIK3IP1/GZMH_CD5/GZMB_RPS3A/HLA-B_PBXIP1/S100A4_TCF7/GZMH_AAK1/HLA-B_ABLIM1/CCL5_AQP3/B2M_TC2N/CCL4_CAMK4/CCL4_CD3E/CCL4_FLT3LG/CCL4_GIMAP7/CCL4_NDFIP1/CCL4_PBXIP1/CCL4_RNF125/CCL5_GATA3/CCL5_IL7R/CD3D_IL7R/CD3D_RPS3A/CD3E_TC2N/CD3G_IL7R/CD3G_TCF7/CD8A_RPS3A/GZMA_FLT3LG/GZMH_FLT3LG/GZMA_GATA3/HLA-B_GATA3/GZMA_TCF7/GZMB_NDFIP1/GZMB_PIK3IP1/GZMB_RPL36A/GZMH_NDFIP1/GZMH_PBXIP1/GZMH_RPS3A/GZMH_TC2N/GZMH_TCF7/GZMH_TRAT1/HCST_IL7R/HCST_PLK3/HCST_RPS3A/HCST_TCF7/HLA-B_LEPROTL1/HOPX_RPS3A/TBX21_IL7R/NKG7_TC2N/PRF1_TC2N/TBX21_RPL36A/TBX21_RPS3A	NKG7_IL7R/CCL5_IL7R/CST7_IL7R/GNLY_IL7R/CTSW_IL7R/GZMH_IL7R/KLRD1_IL7R/GZMB_IL7R/HCST_IL7R/PRF1_IL7R/S100A4_IL7R/GZMA_IL7R/HLA-B_IL7R/SH3BGRL3_IL7R/IFITM2_IL7R/IL32_IL7R/HOPX_IL7R/B2M_IL7R/CCL4_IL7R/CD8A_IL7R/CD8B_IL7R/CD3E_IL7R/CD3D_IL7R/CD3G_IL7R/TBX21_IL7R/NKG7_RPS12/CCL5_RPS12/CST7_RPS12/GNLY_RPS12/CTSW_RPS12/GZMH_RPS12/KLRD1_RPS12/GZMB_RPS12/HCST_RPS12/PRF1_RPS12/S100A4_RPS12/GZMA_RPS12/HLA-B_RPS12/SH3BGRL3_RPS12/IFITM2_RPS12/IL32_RPS12/HOPX_RPS12/B2M_RPS12/CCL4_RPS12/CD8A_RPS12/CD8B_RPS12/CD3E_RPS12/CD3D_RPS12/CD3G_RPS12/TBX21_RPS12/NKG7_LEF1/CCL5_LEF1/CST7_LEF1/GNLY_LEF1/CTSW_LEF1/GZMH_LEF1/KLRD1_LEF1/GZMB_LEF1/HCST_LEF1/PRF1_LEF1/S100A4_LEF1/GZMA_LEF1/HLA-B_LEF1/SH3BGRL3_LEF1/IFITM2_LEF1/IL32_LEF1/HOPX_LEF1/B2M_LEF1/CCL4_LEF1/CD8A_LEF1/CD8B_LEF1/CD3E_LEF1/CD3D_LEF1/CD3G_LEF1/TBX21_LEF1/NKG7_CCR7/CCL5_CCR7/CST7_CCR7/GNLY_CCR7/CTSW_CCR7/GZMH_CCR7/KLRD1_CCR7/GZMB_CCR7/HCST_CCR7/PRF1_CCR7/S100A4_CCR7/GZMA_CCR7/HLA-B_CCR7/SH3BGRL3_CCR7/IFITM2_CCR7/IL32_CCR7/HOPX_CCR7/B2M_CCR7/CCL4_CCR7/CD8A_CCR7/CD8B_CCR7/CD3E_CCR7/CD3D_CCR7/CD3G_CCR7/TBX21_CCR7/NKG7_FLT3LG/CCL5_FLT3LG/CST7_FLT3LG/GNLY_FLT3LG/CTSW_FLT3LG/GZMH_FLT3LG/KLRD1_FLT3LG/GZMB_FLT3LG/HCST_FLT3LG/PRF1_FLT3LG/S100A4_FLT3LG/GZMA_FLT3LG/HLA-B_FLT3LG/SH3BGRL3_FLT3LG/IFITM2_FLT3LG/IL32_FLT3LG/HOPX_FLT3LG/B2M_FLT3LG/CCL4_FLT3LG/CD8A_FLT3LG/CD8B_FLT3LG/CD3E_FLT3LG/CD3D_FLT3LG/CD3G_FLT3LG/TBX21_FLT3LG/NKG7_GIMAP7/CCL5_GIMAP7/CST7_GIMAP7/GNLY_GIMAP7/CTSW_GIMAP7/GZMH_GIMAP7/KLRD1_GIMAP7/GZMB_GIMAP7/HCST_GIMAP7/PRF1_GIMAP7/S100A4_GIMAP7/GZMA_GIMAP7/HLA-B_GIMAP7/SH3BGRL3_GIMAP7/IFITM2_GIMAP7/IL32_GIMAP7/HOPX_GIMAP7/B2M_GIMAP7/CCL4_GIMAP7/CD8A_GIMAP7/CD8B_GIMAP7/CD3E_GIMAP7/CD3D_GIMAP7/CD3G_GIMAP7/TBX21_GIMAP7/NKG7_ANXA1/CCL5_ANXA1/CST7_ANXA1/GNLY_ANXA1/CTSW_ANXA1/GZMH_ANXA1/KLRD1_ANXA1/GZMB_ANXA1/HCST_ANXA1/PRF1_ANXA1/S100A4_ANXA1/GZMA_ANXA1/HLA-B_ANXA1/SH3BGRL3_ANXA1/IFITM2_ANXA1/IL32_ANXA1/HOPX_ANXA1/B2M_ANXA1/CCL4_ANXA1/CD8A_ANXA1/CD8B_ANXA1/CD3E_ANXA1/CD3D_ANXA1/CD3G_ANXA1/TBX21_ANXA1/NKG7_TCF7/CCL5_TCF7/CST7_TCF7/GNLY_TCF7/CTSW_TCF7/GZMH_TCF7/KLRD1_TCF7/GZMB_TCF7/HCST_TCF7/PRF1_TCF7/S100A4_TCF7/GZMA_TCF7/HLA-B_TCF7/SH3BGRL3_TCF7/IFITM2_TCF7/IL32_TCF7/HOPX_TCF7/B2M_TCF7/CCL4_TCF7/CD8A_TCF7/CD8B_TCF7/CD3E_TCF7/CD3D_TCF7/CD3G_TCF7/TBX21_TCF7/NKG7_AQP3/CCL5_AQP3/CST7_AQP3/GNLY_AQP3/CTSW_AQP3/GZMH_AQP3/KLRD1_AQP3/GZMB_AQP3/HCST_AQP3/PRF1_AQP3/S100A4_AQP3/GZMA_AQP3/HLA-B_AQP3/SH3BGRL3_AQP3/IFITM2_AQP3/IL32_AQP3/HOPX_AQP3/B2M_AQP3/CCL4_AQP3/CD8A_AQP3/CD8B_AQP3/CD3E_AQP3/CD3D_AQP3/CD3G_AQP3/TBX21_AQP3/NKG7_S1PR1/CCL5_S1PR1/CST7_S1PR1/GNLY_S1PR1/CTSW_S1PR1/GZMH_S1PR1/KLRD1_S1PR1/GZMB_S1PR1/HCST_S1PR1/PRF1_S1PR1/S100A4_S1PR1/GZMA_S1PR1/HLA-B_S1PR1/SH3BGRL3_S1PR1/IFITM2_S1PR1/IL32_S1PR1/HOPX_S1PR1/B2M_S1PR1/CCL4_S1PR1/CD8A_S1PR1/CD8B_S1PR1/CD3E_S1PR1/CD3D_S1PR1/CD3G_S1PR1/TBX21_S1PR1/NKG7_CAMK4/CCL5_CAMK4/CST7_CAMK4/GNLY_CAMK4/CTSW_CAMK4/GZMH_CAMK4/KLRD1_CAMK4/GZMB_CAMK4/HCST_CAMK4/PRF1_CAMK4/S100A4_CAMK4/GZMA_CAMK4/HLA-B_CAMK4/SH3BGRL3_CAMK4/IFITM2_CAMK4/IL32_CAMK4/HOPX_CAMK4/B2M_CAMK4/CCL4_CAMK4/CD8A_CAMK4/CD8B_CAMK4/CD3E_CAMK4/CD3D_CAMK4/CD3G_CAMK4/TBX21_CAMK4/NKG7_NOSIP/CCL5_NOSIP/CST7_NOSIP/GNLY_NOSIP/CTSW_NOSIP/GZMH_NOSIP/KLRD1_NOSIP/GZMB_NOSIP/HCST_NOSIP/PRF1_NOSIP/S100A4_NOSIP/GZMA_NOSIP/HLA-B_NOSIP/SH3BGRL3_NOSIP/IFITM2_NOSIP/IL32_NOSIP/HOPX_NOSIP/B2M_NOSIP/CCL4_NOSIP/CD8A_NOSIP/CD8B_NOSIP/CD3E_NOSIP/CD3D_NOSIP/CD3G_NOSIP/TBX21_NOSIP/NKG7_CD5/CCL5_CD5/CST7_CD5/GNLY_CD5/CTSW_CD5/GZMH_CD5/KLRD1_CD5/GZMB_CD5/HCST_CD5/PRF1_CD5/S100A4_CD5/GZMA_CD5/HLA-B_CD5/SH3BGRL3_CD5/IFITM2_CD5/IL32_CD5/HOPX_CD5/B2M_CD5/CCL4_CD5/CD8A_CD5/CD8B_CD5/CD3E_CD5/CD3D_CD5/CD3G_CD5/TBX21_CD5/NKG7_KLF3/CCL5_KLF3/CST7_KLF3/GNLY_KLF3/CTSW_KLF3/GZMH_KLF3/KLRD1_KLF3/GZMB_KLF3/HCST_KLF3/PRF1_KLF3/S100A4_KLF3/GZMA_KLF3/HLA-B_KLF3/SH3BGRL3_KLF3/IFITM2_KLF3/IL32_KLF3/HOPX_KLF3/B2M_KLF3/CCL4_KLF3/CD8A_KLF3/CD8B_KLF3/CD3E_KLF3/CD3D_KLF3/CD3G_KLF3/TBX21_KLF3/NKG7_CD28/CCL5_CD28/CST7_CD28/GNLY_CD28/CTSW_CD28/GZMH_CD28/KLRD1_CD28/GZMB_CD28/HCST_CD28/PRF1_CD28/S100A4_CD28/GZMA_CD28/HLA-B_CD28/SH3BGRL3_CD28/IFITM2_CD28/IL32_CD28/HOPX_CD28/B2M_CD28/CCL4_CD28/CD8A_CD28/CD8B_CD28/CD3E_CD28/CD3D_CD28/CD3G_CD28/TBX21_CD28/NKG7_LTB/CCL5_LTB/CST7_LTB/GNLY_LTB/CTSW_LTB/GZMH_LTB/KLRD1_LTB/GZMB_LTB/HCST_LTB/PRF1_LTB/S100A4_LTB/GZMA_LTB/HLA-B_LTB/SH3BGRL3_LTB/IFITM2_LTB/IL32_LTB/HOPX_LTB/B2M_LTB/CCL4_LTB/CD8A_LTB/CD8B_LTB/CD3E_LTB/CD3D_LTB/CD3G_LTB/TBX21_LTB/NKG7_CD6/CCL5_CD6/CST7_CD6/GNLY_CD6/CTSW_CD6/GZMH_CD6/KLRD1_CD6/GZMB_CD6/HCST_CD6/PRF1_CD6/S100A4_CD6/GZMA_CD6/HLA-B_CD6/SH3BGRL3_CD6/IFITM2_CD6/IL32_CD6/HOPX_CD6/B2M_CD6/CCL4_CD6/CD8A_CD6/CD8B_CD6/CD3E_CD6/CD3D_CD6/CD3G_CD6/TBX21_CD6/NKG7_TC2N/CCL5_TC2N/CST7_TC2N/GNLY_TC2N/CTSW_TC2N/GZMH_TC2N/KLRD1_TC2N/GZMB_TC2N/HCST_TC2N/PRF1_TC2N/S100A4_TC2N/GZMA_TC2N/HLA-B_TC2N/SH3BGRL3_TC2N/IFITM2_TC2N/IL32_TC2N/HOPX_TC2N/B2M_TC2N/CCL4_TC2N/CD8A_TC2N/CD8B_TC2N/CD3E_TC2N/CD3D_TC2N/CD3G_TC2N/TBX21_TC2N/NKG7_LEPROTL1/CCL5_LEPROTL1/CST7_LEPROTL1/GNLY_LEPROTL1/CTSW_LEPROTL1/GZMH_LEPROTL1/KLRD1_LEPROTL1/GZMB_LEPROTL1/HCST_LEPROTL1/PRF1_LEPROTL1/S100A4_LEPROTL1/GZMA_LEPROTL1/HLA-B_LEPROTL1/SH3BGRL3_LEPROTL1/IFITM2_LEPROTL1/IL32_LEPROTL1/HOPX_LEPROTL1/B2M_LEPROTL1/CCL4_LEPROTL1/CD8A_LEPROTL1/CD8B_LEPROTL1/CD3E_LEPROTL1/CD3D_LEPROTL1/CD3G_LEPROTL1/TBX21_LEPROTL1/NKG7_AAK1/CCL5_AAK1/CST7_AAK1/GNLY_AAK1/CTSW_AAK1/GZMH_AAK1/KLRD1_AAK1/GZMB_AAK1/HCST_AAK1/PRF1_AAK1/S100A4_AAK1/GZMA_AAK1/HLA-B_AAK1/SH3BGRL3_AAK1/IFITM2_AAK1/IL32_AAK1/HOPX_AAK1/B2M_AAK1/CCL4_AAK1/CD8A_AAK1/CD8B_AAK1/CD3E_AAK1/CD3D_AAK1/CD3G_AAK1/TBX21_AAK1/NKG7_PIK3IP1/CCL5_PIK3IP1/CST7_PIK3IP1/GNLY_PIK3IP1/CTSW_PIK3IP1/GZMH_PIK3IP1/KLRD1_PIK3IP1/GZMB_PIK3IP1/HCST_PIK3IP1/PRF1_PIK3IP1/S100A4_PIK3IP1/GZMA_PIK3IP1/HLA-B_PIK3IP1/SH3BGRL3_PIK3IP1/IFITM2_PIK3IP1/IL32_PIK3IP1/HOPX_PIK3IP1/B2M_PIK3IP1/CCL4_PIK3IP1/CD8A_PIK3IP1/CD8B_PIK3IP1/CD3E_PIK3IP1/CD3D_PIK3IP1/CD3G_PIK3IP1/TBX21_PIK3IP1/NKG7_PLK3/CCL5_PLK3/CST7_PLK3/GNLY_PLK3/CTSW_PLK3/GZMH_PLK3/KLRD1_PLK3/GZMB_PLK3/HCST_PLK3/PRF1_PLK3/S100A4_PLK3/GZMA_PLK3/HLA-B_PLK3/SH3BGRL3_PLK3/IFITM2_PLK3/IL32_PLK3/HOPX_PLK3/B2M_PLK3/CCL4_PLK3/CD8A_PLK3/CD8B_PLK3/CD3E_PLK3/CD3D_PLK3/CD3G_PLK3/TBX21_PLK3/NKG7_ABLIM1/CCL5_ABLIM1/CST7_ABLIM1/GNLY_ABLIM1/CTSW_ABLIM1/GZMH_ABLIM1/KLRD1_ABLIM1/GZMB_ABLIM1/HCST_ABLIM1/PRF1_ABLIM1/S100A4_ABLIM1/GZMA_ABLIM1/HLA-B_ABLIM1/SH3BGRL3_ABLIM1/IFITM2_ABLIM1/IL32_ABLIM1/HOPX_ABLIM1/B2M_ABLIM1/CCL4_ABLIM1/CD8A_ABLIM1/CD8B_ABLIM1/CD3E_ABLIM1/CD3D_ABLIM1/CD3G_ABLIM1/TBX21_ABLIM1/NKG7_TRAT1/CCL5_TRAT1/CST7_TRAT1/GNLY_TRAT1/CTSW_TRAT1/GZMH_TRAT1/KLRD1_TRAT1/GZMB_TRAT1/HCST_TRAT1/PRF1_TRAT1/S100A4_TRAT1/GZMA_TRAT1/HLA-B_TRAT1/SH3BGRL3_TRAT1/IFITM2_TRAT1/IL32_TRAT1/HOPX_TRAT1/B2M_TRAT1/CCL4_TRAT1/CD8A_TRAT1/CD8B_TRAT1/CD3E_TRAT1/CD3D_TRAT1/CD3G_TRAT1/TBX21_TRAT1/NKG7_PBXIP1/CCL5_PBXIP1/CST7_PBXIP1/GNLY_PBXIP1/CTSW_PBXIP1/GZMH_PBXIP1/KLRD1_PBXIP1/GZMB_PBXIP1/HCST_PBXIP1/PRF1_PBXIP1/S100A4_PBXIP1/GZMA_PBXIP1/HLA-B_PBXIP1/SH3BGRL3_PBXIP1/IFITM2_PBXIP1/IL32_PBXIP1/HOPX_PBXIP1/B2M_PBXIP1/CCL4_PBXIP1/CD8A_PBXIP1/CD8B_PBXIP1/CD3E_PBXIP1/CD3D_PBXIP1/CD3G_PBXIP1/TBX21_PBXIP1/NKG7_RPL36A/CCL5_RPL36A/CST7_RPL36A/GNLY_RPL36A/CTSW_RPL36A/GZMH_RPL36A/KLRD1_RPL36A/GZMB_RPL36A/HCST_RPL36A/PRF1_RPL36A/S100A4_RPL36A/GZMA_RPL36A/HLA-B_RPL36A/SH3BGRL3_RPL36A/IFITM2_RPL36A/IL32_RPL36A/HOPX_RPL36A/B2M_RPL36A/CCL4_RPL36A/CD8A_RPL36A/CD8B_RPL36A/CD3E_RPL36A/CD3D_RPL36A/CD3G_RPL36A/TBX21_RPL36A/NKG7_SELL/CCL5_SELL/CST7_SELL/GNLY_SELL/CTSW_SELL/GZMH_SELL/KLRD1_SELL/GZMB_SELL/HCST_SELL/PRF1_SELL/S100A4_SELL/GZMA_SELL/HLA-B_SELL/SH3BGRL3_SELL/IFITM2_SELL/IL32_SELL/HOPX_SELL/B2M_SELL/CCL4_SELL/CD8A_SELL/CD8B_SELL/CD3E_SELL/CD3D_SELL/CD3G_SELL/TBX21_SELL/NKG7_RPS3A/CCL5_RPS3A/CST7_RPS3A/GNLY_RPS3A/CTSW_RPS3A/GZMH_RPS3A/KLRD1_RPS3A/GZMB_RPS3A/HCST_RPS3A/PRF1_RPS3A/S100A4_RPS3A/GZMA_RPS3A/HLA-B_RPS3A/SH3BGRL3_RPS3A/IFITM2_RPS3A/IL32_RPS3A/HOPX_RPS3A/B2M_RPS3A/CCL4_RPS3A/CD8A_RPS3A/CD8B_RPS3A/CD3E_RPS3A/CD3D_RPS3A/CD3G_RPS3A/TBX21_RPS3A/NKG7_RNF125/CCL5_RNF125/CST7_RNF125/GNLY_RNF125/CTSW_RNF125/GZMH_RNF125/KLRD1_RNF125/GZMB_RNF125/HCST_RNF125/PRF1_RNF125/S100A4_RNF125/GZMA_RNF125/HLA-B_RNF125/SH3BGRL3_RNF125/IFITM2_RNF125/IL32_RNF125/HOPX_RNF125/B2M_RNF125/CCL4_RNF125/CD8A_RNF125/CD8B_RNF125/CD3E_RNF125/CD3D_RNF125/CD3G_RNF125/TBX21_RNF125/NKG7_NDFIP1/CCL5_NDFIP1/CST7_NDFIP1/GNLY_NDFIP1/CTSW_NDFIP1/GZMH_NDFIP1/KLRD1_NDFIP1/GZMB_NDFIP1/HCST_NDFIP1/PRF1_NDFIP1/S100A4_NDFIP1/GZMA_NDFIP1/HLA-B_NDFIP1/SH3BGRL3_NDFIP1/IFITM2_NDFIP1/IL32_NDFIP1/HOPX_NDFIP1/B2M_NDFIP1/CCL4_NDFIP1/CD8A_NDFIP1/CD8B_NDFIP1/CD3E_NDFIP1/CD3D_NDFIP1/CD3G_NDFIP1/TBX21_NDFIP1/NKG7_CD4/CCL5_CD4/CST7_CD4/GNLY_CD4/CTSW_CD4/GZMH_CD4/KLRD1_CD4/GZMB_CD4/HCST_CD4/PRF1_CD4/S100A4_CD4/GZMA_CD4/HLA-B_CD4/SH3BGRL3_CD4/IFITM2_CD4/IL32_CD4/HOPX_CD4/B2M_CD4/CCL4_CD4/CD8A_CD4/CD8B_CD4/CD3E_CD4/CD3D_CD4/CD3G_CD4/TBX21_CD4/NKG7_CD3E/CCL5_CD3E/CST7_CD3E/GNLY_CD3E/CTSW_CD3E/GZMH_CD3E/KLRD1_CD3E/GZMB_CD3E/HCST_CD3E/PRF1_CD3E/S100A4_CD3E/GZMA_CD3E/HLA-B_CD3E/SH3BGRL3_CD3E/IFITM2_CD3E/IL32_CD3E/HOPX_CD3E/B2M_CD3E/CCL4_CD3E/CD8A_CD3E/CD8B_CD3E/CD3D_CD3E/CD3G_CD3E/TBX21_CD3E/NKG7_CD3D/CCL5_CD3D/CST7_CD3D/GNLY_CD3D/CTSW_CD3D/GZMH_CD3D/KLRD1_CD3D/GZMB_CD3D/HCST_CD3D/PRF1_CD3D/S100A4_CD3D/GZMA_CD3D/HLA-B_CD3D/SH3BGRL3_CD3D/IFITM2_CD3D/IL32_CD3D/HOPX_CD3D/B2M_CD3D/CCL4_CD3D/CD8A_CD3D/CD8B_CD3D/CD3E_CD3D/CD3G_CD3D/TBX21_CD3D/NKG7_CD3G/CCL5_CD3G/CST7_CD3G/GNLY_CD3G/CTSW_CD3G/GZMH_CD3G/KLRD1_CD3G/GZMB_CD3G/HCST_CD3G/PRF1_CD3G/S100A4_CD3G/GZMA_CD3G/HLA-B_CD3G/SH3BGRL3_CD3G/IFITM2_CD3G/IL32_CD3G/HOPX_CD3G/B2M_CD3G/CCL4_CD3G/CD8A_CD3G/CD8B_CD3G/CD3E_CD3G/CD3D_CD3G/TBX21_CD3G/NKG7_GATA3/CCL5_GATA3/CST7_GATA3/GNLY_GATA3/CTSW_GATA3/GZMH_GATA3/KLRD1_GATA3/GZMB_GATA3/HCST_GATA3/PRF1_GATA3/S100A4_GATA3/GZMA_GATA3/HLA-B_GATA3/SH3BGRL3_GATA3/IFITM2_GATA3/IL32_GATA3/HOPX_GATA3/B2M_GATA3/CCL4_GATA3/CD8A_GATA3/CD8B_GATA3/CD3E_GATA3/CD3D_GATA3/CD3G_GATA3/TBX21_GATA3
9	9	CD20+B_CD4+PD1+T	CD20+B	CD4+PD1+T	1476	160	2.004	8.40634092484529e-17	1.69994894257982e-15	HLA-C_FAAH2/HLA-B_FAAH2/HLA-DRA_GATA3/HLA-A_FAAH2/HLA-DQB1_FAAH2/LAPTM5_FAAH2/FCRLA_ZNRF1/HLA-DPB1_GATA3/HLA-C_GATA3/BANK1_GATA3/BANK1_GEM/CD37_FAAH2/CD37_GATA3/CD79B_FAAH2/HLA-DPA1_FAAH2/FCRLA_TSHZ2/HLA-A_ZNRF1/HLA-C_IL6ST/NR4A1_NMB/POU2F2_ZNRF1/HLA-A_GATA3/HLA-DMA_GATA3/HLA-DPA1_GATA3/HLA-DRB5_GATA3/NCF1_GATA3/SYNGR2_GATA3/BANK1_ZNRF1/BASP1_NMB/CD79A_GATA3/CD79B_ZNRF1/HLA-C_CORO1B/HLA-DPB1_FAAH2/NR4A1_FAAH2/RALGPS2_FAAH2/NR4A1_GATA3/HLA-C_NR3C1/HLA-DQB1_NMB/MS4A1_ZNRF1/HLA-DMA_CD40LG/CD74_FAAH2/HLA-DQB1_GATA3/LAPTM5_GATA3/MEF2C_GATA3/HLA-B_IL6ST/LY9_TOX/BANK1_FAAH2/CD19_FKBP5/CD19_GATA3/CD37_IL6ST/CD79B_GATA3/HLA-DRA_FAAH2/LY9_FAAH2/SWAP70_FAAH2/VPREB3_FAAH2/FCRLA_GATA3/MS4A1_GATA3/VPREB3_GATA3/HLA-A_NMB/HLA-A_NR3C1/HLA-B_NMB/HLA-B_NR3C1/HLA-B_PLIN2/HLA-C_NMB/HLA-DPA1_TIGIT/HLA-DPA1_TSHZ2/HLA-DQB1_NR3C1/HLA-DQB1_PLIN2/LAPTM5_NMB/LAPTM5_NR3C1/SNX2_NR3C1/BASP1_FAAH2/EZR_GATA3/HLA-C_GK/LY9_GK/HLA-DQA1_NMB/LAPTM5_IL6ST/NCF1_NR3C1/RALGPS2_ZNRF1/CD74_TSHZ2/CD79B_IL6ST/CD79B_TSHZ2/HERPUD1_FAAH2/HLA-DQB1_FKBP5/LYN_GATA3/RPS5_NMB/POU2F2_TSHZ2/BANK1_NMB/BANK1_TSHZ2/BASP1_IL6ST/BASP1_PASK/BASP1_ZNRF1/CD19_FAAH2/CD19_NR3C1/CD19_TSHZ2/CD37_FKBP5/CD37_NMB/CD37_NR3C1/CD37_TCF7/CD37_TOX/CD37_TSHZ2/CD37_ZNRF1/CD79A_CD40LG/HLA-DQB1_CD40LG/HLA-DRA_CD40LG/CD74_GATA3/CD79A_FAAH2/CD79A_FKBP5/CD79B_NMB/CD83_FAAH2/CD83_GATA3/EZR_FAAH2/FCRLA_FAAH2/HLA-DQA1_FAAH2/HLA-DRB1_FAAH2/MEF2C_FAAH2/NCF1_FAAH2/POU2F2_FAAH2/SNX2_FAAH2/FCRLA_IL6ST/FCRLA_NMB/HLA-B_GATA3/HLA-DQA1_GATA3/HLA-DRB1_GATA3/LY9_GATA3/POU2F2_GATA3/RALGPS2_GATA3/RPS5_GATA3/SNX2_GATA3/TNFRSF13C_GATA3/HLA-DPA1_GEM/HLA-DRA_GEM/POU2F2_GEM/HLA-DPA1_GK/HERPUD1_NMB/HLA-A_PLIN2/HLA-A_TSHZ2/HLA-B_TSHZ2/HLA-B_ZNRF1/HLA-C_PLIN2/HLA-C_ZNRF1/HLA-DMA_TSHZ2/HLA-DPA1_IGFBP4/HLA-DPA1_MAF/HLA-DPA1_NMB/HLA-DPB1_NR3C1/HLA-DRA_IL6ST/HLA-DRA_NMB/HLA-DRA_NR3C1/HLA-DRA_TSHZ2/HLA-DRB1_TSHZ2/HLA-DRB5_PLIN2/SMIM14_IL6ST/LAPTM5_TSHZ2/LY9_NMB/LY9_ZNRF1/NCF1_ZNRF1/POU2F2_NMB/SMIM14_NMB/POU2F2_NR3C1/SNX2_PLIN2	CD79A_NR3C1/MS4A1_NR3C1/CD74_NR3C1/HLA-DRA_NR3C1/HLA-DQA1_NR3C1/CD37_NR3C1/HLA-DRB1_NR3C1/HLA-DPA1_NR3C1/HLA-DPB1_NR3C1/CD83_NR3C1/HLA-DQB1_NR3C1/BANK1_NR3C1/MEF2C_NR3C1/LAPTM5_NR3C1/CD19_NR3C1/SYNGR2_NR3C1/HLA-DMA_NR3C1/HLA-DRB5_NR3C1/BASP1_NR3C1/LYN_NR3C1/VPREB3_NR3C1/RPL8_NR3C1/SNX2_NR3C1/NCF1_NR3C1/RALGPS2_NR3C1/HERPUD1_NR3C1/RPS8_NR3C1/EZR_NR3C1/SWAP70_NR3C1/CD55_NR3C1/CD79B_NR3C1/LY9_NR3C1/SMIM14_NR3C1/FCRLA_NR3C1/TNFRSF13C_NR3C1/NR4A1_NR3C1/POU2F2_NR3C1/RPS5_NR3C1/HLA-A_NR3C1/HLA-B_NR3C1/HLA-C_NR3C1/CD79A_CXCL13/MS4A1_CXCL13/CD74_CXCL13/HLA-DRA_CXCL13/HLA-DQA1_CXCL13/CD37_CXCL13/HLA-DRB1_CXCL13/HLA-DPA1_CXCL13/HLA-DPB1_CXCL13/CD83_CXCL13/HLA-DQB1_CXCL13/BANK1_CXCL13/MEF2C_CXCL13/LAPTM5_CXCL13/CD19_CXCL13/SYNGR2_CXCL13/HLA-DMA_CXCL13/HLA-DRB5_CXCL13/BASP1_CXCL13/LYN_CXCL13/VPREB3_CXCL13/RPL8_CXCL13/SNX2_CXCL13/NCF1_CXCL13/RALGPS2_CXCL13/HERPUD1_CXCL13/RPS8_CXCL13/EZR_CXCL13/SWAP70_CXCL13/CD55_CXCL13/CD79B_CXCL13/LY9_CXCL13/SMIM14_CXCL13/FCRLA_CXCL13/TNFRSF13C_CXCL13/NR4A1_CXCL13/POU2F2_CXCL13/RPS5_CXCL13/HLA-A_CXCL13/HLA-B_CXCL13/HLA-C_CXCL13/CD79A_ITM2A/MS4A1_ITM2A/CD74_ITM2A/HLA-DRA_ITM2A/HLA-DQA1_ITM2A/CD37_ITM2A/HLA-DRB1_ITM2A/HLA-DPA1_ITM2A/HLA-DPB1_ITM2A/CD83_ITM2A/HLA-DQB1_ITM2A/BANK1_ITM2A/MEF2C_ITM2A/LAPTM5_ITM2A/CD19_ITM2A/SYNGR2_ITM2A/HLA-DMA_ITM2A/HLA-DRB5_ITM2A/BASP1_ITM2A/LYN_ITM2A/VPREB3_ITM2A/RPL8_ITM2A/SNX2_ITM2A/NCF1_ITM2A/RALGPS2_ITM2A/HERPUD1_ITM2A/RPS8_ITM2A/EZR_ITM2A/SWAP70_ITM2A/CD55_ITM2A/CD79B_ITM2A/LY9_ITM2A/SMIM14_ITM2A/FCRLA_ITM2A/TNFRSF13C_ITM2A/NR4A1_ITM2A/POU2F2_ITM2A/RPS5_ITM2A/HLA-A_ITM2A/HLA-B_ITM2A/HLA-C_ITM2A/CD79A_LAT/MS4A1_LAT/CD74_LAT/HLA-DRA_LAT/HLA-DQA1_LAT/CD37_LAT/HLA-DRB1_LAT/HLA-DPA1_LAT/HLA-DPB1_LAT/CD83_LAT/HLA-DQB1_LAT/BANK1_LAT/MEF2C_LAT/LAPTM5_LAT/CD19_LAT/SYNGR2_LAT/HLA-DMA_LAT/HLA-DRB5_LAT/BASP1_LAT/LYN_LAT/VPREB3_LAT/RPL8_LAT/SNX2_LAT/NCF1_LAT/RALGPS2_LAT/HERPUD1_LAT/RPS8_LAT/EZR_LAT/SWAP70_LAT/CD55_LAT/CD79B_LAT/LY9_LAT/SMIM14_LAT/FCRLA_LAT/TNFRSF13C_LAT/NR4A1_LAT/POU2F2_LAT/RPS5_LAT/HLA-A_LAT/HLA-B_LAT/HLA-C_LAT/CD79A_TOX2/MS4A1_TOX2/CD74_TOX2/HLA-DRA_TOX2/HLA-DQA1_TOX2/CD37_TOX2/HLA-DRB1_TOX2/HLA-DPA1_TOX2/HLA-DPB1_TOX2/CD83_TOX2/HLA-DQB1_TOX2/BANK1_TOX2/MEF2C_TOX2/LAPTM5_TOX2/CD19_TOX2/SYNGR2_TOX2/HLA-DMA_TOX2/HLA-DRB5_TOX2/BASP1_TOX2/LYN_TOX2/VPREB3_TOX2/RPL8_TOX2/SNX2_TOX2/NCF1_TOX2/RALGPS2_TOX2/HERPUD1_TOX2/RPS8_TOX2/EZR_TOX2/SWAP70_TOX2/CD55_TOX2/CD79B_TOX2/LY9_TOX2/SMIM14_TOX2/FCRLA_TOX2/TNFRSF13C_TOX2/NR4A1_TOX2/POU2F2_TOX2/RPS5_TOX2/HLA-A_TOX2/HLA-B_TOX2/HLA-C_TOX2/CD79A_PDCD1/MS4A1_PDCD1/CD74_PDCD1/HLA-DRA_PDCD1/HLA-DQA1_PDCD1/CD37_PDCD1/HLA-DRB1_PDCD1/HLA-DPA1_PDCD1/HLA-DPB1_PDCD1/CD83_PDCD1/HLA-DQB1_PDCD1/BANK1_PDCD1/MEF2C_PDCD1/LAPTM5_PDCD1/CD19_PDCD1/SYNGR2_PDCD1/HLA-DMA_PDCD1/HLA-DRB5_PDCD1/BASP1_PDCD1/LYN_PDCD1/VPREB3_PDCD1/RPL8_PDCD1/SNX2_PDCD1/NCF1_PDCD1/RALGPS2_PDCD1/HERPUD1_PDCD1/RPS8_PDCD1/EZR_PDCD1/SWAP70_PDCD1/CD55_PDCD1/CD79B_PDCD1/LY9_PDCD1/SMIM14_PDCD1/FCRLA_PDCD1/TNFRSF13C_PDCD1/NR4A1_PDCD1/POU2F2_PDCD1/RPS5_PDCD1/HLA-A_PDCD1/HLA-B_PDCD1/HLA-C_PDCD1/CD79A_SPOCK2/MS4A1_SPOCK2/CD74_SPOCK2/HLA-DRA_SPOCK2/HLA-DQA1_SPOCK2/CD37_SPOCK2/HLA-DRB1_SPOCK2/HLA-DPA1_SPOCK2/HLA-DPB1_SPOCK2/CD83_SPOCK2/HLA-DQB1_SPOCK2/BANK1_SPOCK2/MEF2C_SPOCK2/LAPTM5_SPOCK2/CD19_SPOCK2/SYNGR2_SPOCK2/HLA-DMA_SPOCK2/HLA-DRB5_SPOCK2/BASP1_SPOCK2/LYN_SPOCK2/VPREB3_SPOCK2/RPL8_SPOCK2/SNX2_SPOCK2/NCF1_SPOCK2/RALGPS2_SPOCK2/HERPUD1_SPOCK2/RPS8_SPOCK2/EZR_SPOCK2/SWAP70_SPOCK2/CD55_SPOCK2/CD79B_SPOCK2/LY9_SPOCK2/SMIM14_SPOCK2/FCRLA_SPOCK2/TNFRSF13C_SPOCK2/NR4A1_SPOCK2/POU2F2_SPOCK2/RPS5_SPOCK2/HLA-A_SPOCK2/HLA-B_SPOCK2/HLA-C_SPOCK2/CD79A_ICOS/MS4A1_ICOS/CD74_ICOS/HLA-DRA_ICOS/HLA-DQA1_ICOS/CD37_ICOS/HLA-DRB1_ICOS/HLA-DPA1_ICOS/HLA-DPB1_ICOS/CD83_ICOS/HLA-DQB1_ICOS/BANK1_ICOS/MEF2C_ICOS/LAPTM5_ICOS/CD19_ICOS/SYNGR2_ICOS/HLA-DMA_ICOS/HLA-DRB5_ICOS/BASP1_ICOS/LYN_ICOS/VPREB3_ICOS/RPL8_ICOS/SNX2_ICOS/NCF1_ICOS/RALGPS2_ICOS/HERPUD1_ICOS/RPS8_ICOS/EZR_ICOS/SWAP70_ICOS/CD55_ICOS/CD79B_ICOS/LY9_ICOS/SMIM14_ICOS/FCRLA_ICOS/TNFRSF13C_ICOS/NR4A1_ICOS/POU2F2_ICOS/RPS5_ICOS/HLA-A_ICOS/HLA-B_ICOS/HLA-C_ICOS/CD79A_NMB/MS4A1_NMB/CD74_NMB/HLA-DRA_NMB/HLA-DQA1_NMB/CD37_NMB/HLA-DRB1_NMB/HLA-DPA1_NMB/HLA-DPB1_NMB/CD83_NMB/HLA-DQB1_NMB/BANK1_NMB/MEF2C_NMB/LAPTM5_NMB/CD19_NMB/SYNGR2_NMB/HLA-DMA_NMB/HLA-DRB5_NMB/BASP1_NMB/LYN_NMB/VPREB3_NMB/RPL8_NMB/SNX2_NMB/NCF1_NMB/RALGPS2_NMB/HERPUD1_NMB/RPS8_NMB/EZR_NMB/SWAP70_NMB/CD55_NMB/CD79B_NMB/LY9_NMB/SMIM14_NMB/FCRLA_NMB/TNFRSF13C_NMB/NR4A1_NMB/POU2F2_NMB/RPS5_NMB/HLA-A_NMB/HLA-B_NMB/HLA-C_NMB/CD79A_CD200/MS4A1_CD200/CD74_CD200/HLA-DRA_CD200/HLA-DQA1_CD200/CD37_CD200/HLA-DRB1_CD200/HLA-DPA1_CD200/HLA-DPB1_CD200/CD83_CD200/HLA-DQB1_CD200/BANK1_CD200/MEF2C_CD200/LAPTM5_CD200/CD19_CD200/SYNGR2_CD200/HLA-DMA_CD200/HLA-DRB5_CD200/BASP1_CD200/LYN_CD200/VPREB3_CD200/RPL8_CD200/SNX2_CD200/NCF1_CD200/RALGPS2_CD200/HERPUD1_CD200/RPS8_CD200/EZR_CD200/SWAP70_CD200/CD55_CD200/CD79B_CD200/LY9_CD200/SMIM14_CD200/FCRLA_CD200/TNFRSF13C_CD200/NR4A1_CD200/POU2F2_CD200/RPS5_CD200/HLA-A_CD200/HLA-B_CD200/HLA-C_CD200/CD79A_CD40LG/MS4A1_CD40LG/CD74_CD40LG/HLA-DRA_CD40LG/HLA-DQA1_CD40LG/CD37_CD40LG/HLA-DRB1_CD40LG/HLA-DPA1_CD40LG/HLA-DPB1_CD40LG/CD83_CD40LG/HLA-DQB1_CD40LG/BANK1_CD40LG/MEF2C_CD40LG/LAPTM5_CD40LG/CD19_CD40LG/SYNGR2_CD40LG/HLA-DMA_CD40LG/HLA-DRB5_CD40LG/BASP1_CD40LG/LYN_CD40LG/VPREB3_CD40LG/RPL8_CD40LG/SNX2_CD40LG/NCF1_CD40LG/RALGPS2_CD40LG/HERPUD1_CD40LG/RPS8_CD40LG/EZR_CD40LG/SWAP70_CD40LG/CD55_CD40LG/CD79B_CD40LG/LY9_CD40LG/SMIM14_CD40LG/FCRLA_CD40LG/TNFRSF13C_CD40LG/NR4A1_CD40LG/POU2F2_CD40LG/RPS5_CD40LG/HLA-A_CD40LG/HLA-B_CD40LG/HLA-C_CD40LG/CD79A_FKBP5/MS4A1_FKBP5/CD74_FKBP5/HLA-DRA_FKBP5/HLA-DQA1_FKBP5/CD37_FKBP5/HLA-DRB1_FKBP5/HLA-DPA1_FKBP5/HLA-DPB1_FKBP5/CD83_FKBP5/HLA-DQB1_FKBP5/BANK1_FKBP5/MEF2C_FKBP5/LAPTM5_FKBP5/CD19_FKBP5/SYNGR2_FKBP5/HLA-DMA_FKBP5/HLA-DRB5_FKBP5/BASP1_FKBP5/LYN_FKBP5/VPREB3_FKBP5/RPL8_FKBP5/SNX2_FKBP5/NCF1_FKBP5/RALGPS2_FKBP5/HERPUD1_FKBP5/RPS8_FKBP5/EZR_FKBP5/SWAP70_FKBP5/CD55_FKBP5/CD79B_FKBP5/LY9_FKBP5/SMIM14_FKBP5/FCRLA_FKBP5/TNFRSF13C_FKBP5/NR4A1_FKBP5/POU2F2_FKBP5/RPS5_FKBP5/HLA-A_FKBP5/HLA-B_FKBP5/HLA-C_FKBP5/CD79A_TNFRSF4/MS4A1_TNFRSF4/CD74_TNFRSF4/HLA-DRA_TNFRSF4/HLA-DQA1_TNFRSF4/CD37_TNFRSF4/HLA-DRB1_TNFRSF4/HLA-DPA1_TNFRSF4/HLA-DPB1_TNFRSF4/CD83_TNFRSF4/HLA-DQB1_TNFRSF4/BANK1_TNFRSF4/MEF2C_TNFRSF4/LAPTM5_TNFRSF4/CD19_TNFRSF4/SYNGR2_TNFRSF4/HLA-DMA_TNFRSF4/HLA-DRB5_TNFRSF4/BASP1_TNFRSF4/LYN_TNFRSF4/VPREB3_TNFRSF4/RPL8_TNFRSF4/SNX2_TNFRSF4/NCF1_TNFRSF4/RALGPS2_TNFRSF4/HERPUD1_TNFRSF4/RPS8_TNFRSF4/EZR_TNFRSF4/SWAP70_TNFRSF4/CD55_TNFRSF4/CD79B_TNFRSF4/LY9_TNFRSF4/SMIM14_TNFRSF4/FCRLA_TNFRSF4/TNFRSF13C_TNFRSF4/NR4A1_TNFRSF4/POU2F2_TNFRSF4/RPS5_TNFRSF4/HLA-A_TNFRSF4/HLA-B_TNFRSF4/HLA-C_TNFRSF4/CD79A_FAAH2/MS4A1_FAAH2/CD74_FAAH2/HLA-DRA_FAAH2/HLA-DQA1_FAAH2/CD37_FAAH2/HLA-DRB1_FAAH2/HLA-DPA1_FAAH2/HLA-DPB1_FAAH2/CD83_FAAH2/HLA-DQB1_FAAH2/BANK1_FAAH2/MEF2C_FAAH2/LAPTM5_FAAH2/CD19_FAAH2/SYNGR2_FAAH2/HLA-DMA_FAAH2/HLA-DRB5_FAAH2/BASP1_FAAH2/LYN_FAAH2/VPREB3_FAAH2/RPL8_FAAH2/SNX2_FAAH2/NCF1_FAAH2/RALGPS2_FAAH2/HERPUD1_FAAH2/RPS8_FAAH2/EZR_FAAH2/SWAP70_FAAH2/CD55_FAAH2/CD79B_FAAH2/LY9_FAAH2/SMIM14_FAAH2/FCRLA_FAAH2/TNFRSF13C_FAAH2/NR4A1_FAAH2/POU2F2_FAAH2/RPS5_FAAH2/HLA-A_FAAH2/HLA-B_FAAH2/HLA-C_FAAH2/CD79A_GEM/MS4A1_GEM/CD74_GEM/HLA-DRA_GEM/HLA-DQA1_GEM/CD37_GEM/HLA-DRB1_GEM/HLA-DPA1_GEM/HLA-DPB1_GEM/CD83_GEM/HLA-DQB1_GEM/BANK1_GEM/MEF2C_GEM/LAPTM5_GEM/CD19_GEM/SYNGR2_GEM/HLA-DMA_GEM/HLA-DRB5_GEM/BASP1_GEM/LYN_GEM/VPREB3_GEM/RPL8_GEM/SNX2_GEM/NCF1_GEM/RALGPS2_GEM/HERPUD1_GEM/RPS8_GEM/EZR_GEM/SWAP70_GEM/CD55_GEM/CD79B_GEM/LY9_GEM/SMIM14_GEM/FCRLA_GEM/TNFRSF13C_GEM/NR4A1_GEM/POU2F2_GEM/RPS5_GEM/HLA-A_GEM/HLA-B_GEM/HLA-C_GEM/CD79A_IGFBP4/MS4A1_IGFBP4/CD74_IGFBP4/HLA-DRA_IGFBP4/HLA-DQA1_IGFBP4/CD37_IGFBP4/HLA-DRB1_IGFBP4/HLA-DPA1_IGFBP4/HLA-DPB1_IGFBP4/CD83_IGFBP4/HLA-DQB1_IGFBP4/BANK1_IGFBP4/MEF2C_IGFBP4/LAPTM5_IGFBP4/CD19_IGFBP4/SYNGR2_IGFBP4/HLA-DMA_IGFBP4/HLA-DRB5_IGFBP4/BASP1_IGFBP4/LYN_IGFBP4/VPREB3_IGFBP4/RPL8_IGFBP4/SNX2_IGFBP4/NCF1_IGFBP4/RALGPS2_IGFBP4/HERPUD1_IGFBP4/RPS8_IGFBP4/EZR_IGFBP4/SWAP70_IGFBP4/CD55_IGFBP4/CD79B_IGFBP4/LY9_IGFBP4/SMIM14_IGFBP4/FCRLA_IGFBP4/TNFRSF13C_IGFBP4/NR4A1_IGFBP4/POU2F2_IGFBP4/RPS5_IGFBP4/HLA-A_IGFBP4/HLA-B_IGFBP4/HLA-C_IGFBP4/CD79A_TCF7/MS4A1_TCF7/CD74_TCF7/HLA-DRA_TCF7/HLA-DQA1_TCF7/CD37_TCF7/HLA-DRB1_TCF7/HLA-DPA1_TCF7/HLA-DPB1_TCF7/CD83_TCF7/HLA-DQB1_TCF7/BANK1_TCF7/MEF2C_TCF7/LAPTM5_TCF7/CD19_TCF7/SYNGR2_TCF7/HLA-DMA_TCF7/HLA-DRB5_TCF7/BASP1_TCF7/LYN_TCF7/VPREB3_TCF7/RPL8_TCF7/SNX2_TCF7/NCF1_TCF7/RALGPS2_TCF7/HERPUD1_TCF7/RPS8_TCF7/EZR_TCF7/SWAP70_TCF7/CD55_TCF7/CD79B_TCF7/LY9_TCF7/SMIM14_TCF7/FCRLA_TCF7/TNFRSF13C_TCF7/NR4A1_TCF7/POU2F2_TCF7/RPS5_TCF7/HLA-A_TCF7/HLA-B_TCF7/HLA-C_TCF7/CD79A_TNFRSF18/MS4A1_TNFRSF18/CD74_TNFRSF18/HLA-DRA_TNFRSF18/HLA-DQA1_TNFRSF18/CD37_TNFRSF18/HLA-DRB1_TNFRSF18/HLA-DPA1_TNFRSF18/HLA-DPB1_TNFRSF18/CD83_TNFRSF18/HLA-DQB1_TNFRSF18/BANK1_TNFRSF18/MEF2C_TNFRSF18/LAPTM5_TNFRSF18/CD19_TNFRSF18/SYNGR2_TNFRSF18/HLA-DMA_TNFRSF18/HLA-DRB5_TNFRSF18/BASP1_TNFRSF18/LYN_TNFRSF18/VPREB3_TNFRSF18/RPL8_TNFRSF18/SNX2_TNFRSF18/NCF1_TNFRSF18/RALGPS2_TNFRSF18/HERPUD1_TNFRSF18/RPS8_TNFRSF18/EZR_TNFRSF18/SWAP70_TNFRSF18/CD55_TNFRSF18/CD79B_TNFRSF18/LY9_TNFRSF18/SMIM14_TNFRSF18/FCRLA_TNFRSF18/TNFRSF13C_TNFRSF18/NR4A1_TNFRSF18/POU2F2_TNFRSF18/RPS5_TNFRSF18/HLA-A_TNFRSF18/HLA-B_TNFRSF18/HLA-C_TNFRSF18/CD79A_IL6ST/MS4A1_IL6ST/CD74_IL6ST/HLA-DRA_IL6ST/HLA-DQA1_IL6ST/CD37_IL6ST/HLA-DRB1_IL6ST/HLA-DPA1_IL6ST/HLA-DPB1_IL6ST/CD83_IL6ST/HLA-DQB1_IL6ST/BANK1_IL6ST/MEF2C_IL6ST/LAPTM5_IL6ST/CD19_IL6ST/SYNGR2_IL6ST/HLA-DMA_IL6ST/HLA-DRB5_IL6ST/BASP1_IL6ST/LYN_IL6ST/VPREB3_IL6ST/RPL8_IL6ST/SNX2_IL6ST/NCF1_IL6ST/RALGPS2_IL6ST/HERPUD1_IL6ST/RPS8_IL6ST/EZR_IL6ST/SWAP70_IL6ST/CD55_IL6ST/CD79B_IL6ST/LY9_IL6ST/SMIM14_IL6ST/FCRLA_IL6ST/TNFRSF13C_IL6ST/NR4A1_IL6ST/POU2F2_IL6ST/RPS5_IL6ST/HLA-A_IL6ST/HLA-B_IL6ST/HLA-C_IL6ST/CD79A_ZNRF1/MS4A1_ZNRF1/CD74_ZNRF1/HLA-DRA_ZNRF1/HLA-DQA1_ZNRF1/CD37_ZNRF1/HLA-DRB1_ZNRF1/HLA-DPA1_ZNRF1/HLA-DPB1_ZNRF1/CD83_ZNRF1/HLA-DQB1_ZNRF1/BANK1_ZNRF1/MEF2C_ZNRF1/LAPTM5_ZNRF1/CD19_ZNRF1/SYNGR2_ZNRF1/HLA-DMA_ZNRF1/HLA-DRB5_ZNRF1/BASP1_ZNRF1/LYN_ZNRF1/VPREB3_ZNRF1/RPL8_ZNRF1/SNX2_ZNRF1/NCF1_ZNRF1/RALGPS2_ZNRF1/HERPUD1_ZNRF1/RPS8_ZNRF1/EZR_ZNRF1/SWAP70_ZNRF1/CD55_ZNRF1/CD79B_ZNRF1/LY9_ZNRF1/SMIM14_ZNRF1/FCRLA_ZNRF1/TNFRSF13C_ZNRF1/NR4A1_ZNRF1/POU2F2_ZNRF1/RPS5_ZNRF1/HLA-A_ZNRF1/HLA-B_ZNRF1/HLA-C_ZNRF1/CD79A_TSHZ2/MS4A1_TSHZ2/CD74_TSHZ2/HLA-DRA_TSHZ2/HLA-DQA1_TSHZ2/CD37_TSHZ2/HLA-DRB1_TSHZ2/HLA-DPA1_TSHZ2/HLA-DPB1_TSHZ2/CD83_TSHZ2/HLA-DQB1_TSHZ2/BANK1_TSHZ2/MEF2C_TSHZ2/LAPTM5_TSHZ2/CD19_TSHZ2/SYNGR2_TSHZ2/HLA-DMA_TSHZ2/HLA-DRB5_TSHZ2/BASP1_TSHZ2/LYN_TSHZ2/VPREB3_TSHZ2/RPL8_TSHZ2/SNX2_TSHZ2/NCF1_TSHZ2/RALGPS2_TSHZ2/HERPUD1_TSHZ2/RPS8_TSHZ2/EZR_TSHZ2/SWAP70_TSHZ2/CD55_TSHZ2/CD79B_TSHZ2/LY9_TSHZ2/SMIM14_TSHZ2/FCRLA_TSHZ2/TNFRSF13C_TSHZ2/NR4A1_TSHZ2/POU2F2_TSHZ2/RPS5_TSHZ2/HLA-A_TSHZ2/HLA-B_TSHZ2/HLA-C_TSHZ2/CD79A_SH2D1A/MS4A1_SH2D1A/CD74_SH2D1A/HLA-DRA_SH2D1A/HLA-DQA1_SH2D1A/CD37_SH2D1A/HLA-DRB1_SH2D1A/HLA-DPA1_SH2D1A/HLA-DPB1_SH2D1A/CD83_SH2D1A/HLA-DQB1_SH2D1A/BANK1_SH2D1A/MEF2C_SH2D1A/LAPTM5_SH2D1A/CD19_SH2D1A/SYNGR2_SH2D1A/HLA-DMA_SH2D1A/HLA-DRB5_SH2D1A/BASP1_SH2D1A/LYN_SH2D1A/VPREB3_SH2D1A/RPL8_SH2D1A/SNX2_SH2D1A/NCF1_SH2D1A/RALGPS2_SH2D1A/HERPUD1_SH2D1A/RPS8_SH2D1A/EZR_SH2D1A/SWAP70_SH2D1A/CD55_SH2D1A/CD79B_SH2D1A/LY9_SH2D1A/SMIM14_SH2D1A/FCRLA_SH2D1A/TNFRSF13C_SH2D1A/NR4A1_SH2D1A/POU2F2_SH2D1A/RPS5_SH2D1A/HLA-A_SH2D1A/HLA-B_SH2D1A/HLA-C_SH2D1A/CD79A_TOX/MS4A1_TOX/CD74_TOX/HLA-DRA_TOX/HLA-DQA1_TOX/CD37_TOX/HLA-DRB1_TOX/HLA-DPA1_TOX/HLA-DPB1_TOX/CD83_TOX/HLA-DQB1_TOX/BANK1_TOX/MEF2C_TOX/LAPTM5_TOX/CD19_TOX/SYNGR2_TOX/HLA-DMA_TOX/HLA-DRB5_TOX/BASP1_TOX/LYN_TOX/VPREB3_TOX/RPL8_TOX/SNX2_TOX/NCF1_TOX/RALGPS2_TOX/HERPUD1_TOX/RPS8_TOX/EZR_TOX/SWAP70_TOX/CD55_TOX/CD79B_TOX/LY9_TOX/SMIM14_TOX/FCRLA_TOX/TNFRSF13C_TOX/NR4A1_TOX/POU2F2_TOX/RPS5_TOX/HLA-A_TOX/HLA-B_TOX/HLA-C_TOX/CD79A_MAF/MS4A1_MAF/CD74_MAF/HLA-DRA_MAF/HLA-DQA1_MAF/CD37_MAF/HLA-DRB1_MAF/HLA-DPA1_MAF/HLA-DPB1_MAF/CD83_MAF/HLA-DQB1_MAF/BANK1_MAF/MEF2C_MAF/LAPTM5_MAF/CD19_MAF/SYNGR2_MAF/HLA-DMA_MAF/HLA-DRB5_MAF/BASP1_MAF/LYN_MAF/VPREB3_MAF/RPL8_MAF/SNX2_MAF/NCF1_MAF/RALGPS2_MAF/HERPUD1_MAF/RPS8_MAF/EZR_MAF/SWAP70_MAF/CD55_MAF/CD79B_MAF/LY9_MAF/SMIM14_MAF/FCRLA_MAF/TNFRSF13C_MAF/NR4A1_MAF/POU2F2_MAF/RPS5_MAF/HLA-A_MAF/HLA-B_MAF/HLA-C_MAF/CD79A_PASK/MS4A1_PASK/CD74_PASK/HLA-DRA_PASK/HLA-DQA1_PASK/CD37_PASK/HLA-DRB1_PASK/HLA-DPA1_PASK/HLA-DPB1_PASK/CD83_PASK/HLA-DQB1_PASK/BANK1_PASK/MEF2C_PASK/LAPTM5_PASK/CD19_PASK/SYNGR2_PASK/HLA-DMA_PASK/HLA-DRB5_PASK/BASP1_PASK/LYN_PASK/VPREB3_PASK/RPL8_PASK/SNX2_PASK/NCF1_PASK/RALGPS2_PASK/HERPUD1_PASK/RPS8_PASK/EZR_PASK/SWAP70_PASK/CD55_PASK/CD79B_PASK/LY9_PASK/SMIM14_PASK/FCRLA_PASK/TNFRSF13C_PASK/NR4A1_PASK/POU2F2_PASK/RPS5_PASK/HLA-A_PASK/HLA-B_PASK/HLA-C_PASK/CD79A_TIGIT/MS4A1_TIGIT/CD74_TIGIT/HLA-DRA_TIGIT/HLA-DQA1_TIGIT/CD37_TIGIT/HLA-DRB1_TIGIT/HLA-DPA1_TIGIT/HLA-DPB1_TIGIT/CD83_TIGIT/HLA-DQB1_TIGIT/BANK1_TIGIT/MEF2C_TIGIT/LAPTM5_TIGIT/CD19_TIGIT/SYNGR2_TIGIT/HLA-DMA_TIGIT/HLA-DRB5_TIGIT/BASP1_TIGIT/LYN_TIGIT/VPREB3_TIGIT/RPL8_TIGIT/SNX2_TIGIT/NCF1_TIGIT/RALGPS2_TIGIT/HERPUD1_TIGIT/RPS8_TIGIT/EZR_TIGIT/SWAP70_TIGIT/CD55_TIGIT/CD79B_TIGIT/LY9_TIGIT/SMIM14_TIGIT/FCRLA_TIGIT/TNFRSF13C_TIGIT/NR4A1_TIGIT/POU2F2_TIGIT/RPS5_TIGIT/HLA-A_TIGIT/HLA-B_TIGIT/HLA-C_TIGIT/CD79A_CD4/MS4A1_CD4/CD74_CD4/HLA-DRA_CD4/HLA-DQA1_CD4/CD37_CD4/HLA-DRB1_CD4/HLA-DPA1_CD4/HLA-DPB1_CD4/CD83_CD4/HLA-DQB1_CD4/BANK1_CD4/MEF2C_CD4/LAPTM5_CD4/CD19_CD4/SYNGR2_CD4/HLA-DMA_CD4/HLA-DRB5_CD4/BASP1_CD4/LYN_CD4/VPREB3_CD4/RPL8_CD4/SNX2_CD4/NCF1_CD4/RALGPS2_CD4/HERPUD1_CD4/RPS8_CD4/EZR_CD4/SWAP70_CD4/CD55_CD4/CD79B_CD4/LY9_CD4/SMIM14_CD4/FCRLA_CD4/TNFRSF13C_CD4/NR4A1_CD4/POU2F2_CD4/RPS5_CD4/HLA-A_CD4/HLA-B_CD4/HLA-C_CD4/CD79A_PLIN2/MS4A1_PLIN2/CD74_PLIN2/HLA-DRA_PLIN2/HLA-DQA1_PLIN2/CD37_PLIN2/HLA-DRB1_PLIN2/HLA-DPA1_PLIN2/HLA-DPB1_PLIN2/CD83_PLIN2/HLA-DQB1_PLIN2/BANK1_PLIN2/MEF2C_PLIN2/LAPTM5_PLIN2/CD19_PLIN2/SYNGR2_PLIN2/HLA-DMA_PLIN2/HLA-DRB5_PLIN2/BASP1_PLIN2/LYN_PLIN2/VPREB3_PLIN2/RPL8_PLIN2/SNX2_PLIN2/NCF1_PLIN2/RALGPS2_PLIN2/HERPUD1_PLIN2/RPS8_PLIN2/EZR_PLIN2/SWAP70_PLIN2/CD55_PLIN2/CD79B_PLIN2/LY9_PLIN2/SMIM14_PLIN2/FCRLA_PLIN2/TNFRSF13C_PLIN2/NR4A1_PLIN2/POU2F2_PLIN2/RPS5_PLIN2/HLA-A_PLIN2/HLA-B_PLIN2/HLA-C_PLIN2/CD79A_GK/MS4A1_GK/CD74_GK/HLA-DRA_GK/HLA-DQA1_GK/CD37_GK/HLA-DRB1_GK/HLA-DPA1_GK/HLA-DPB1_GK/CD83_GK/HLA-DQB1_GK/BANK1_GK/MEF2C_GK/LAPTM5_GK/CD19_GK/SYNGR2_GK/HLA-DMA_GK/HLA-DRB5_GK/BASP1_GK/LYN_GK/VPREB3_GK/RPL8_GK/SNX2_GK/NCF1_GK/RALGPS2_GK/HERPUD1_GK/RPS8_GK/EZR_GK/SWAP70_GK/CD55_GK/CD79B_GK/LY9_GK/SMIM14_GK/FCRLA_GK/TNFRSF13C_GK/NR4A1_GK/POU2F2_GK/RPS5_GK/HLA-A_GK/HLA-B_GK/HLA-C_GK/CD79A_CORO1B/MS4A1_CORO1B/CD74_CORO1B/HLA-DRA_CORO1B/HLA-DQA1_CORO1B/CD37_CORO1B/HLA-DRB1_CORO1B/HLA-DPA1_CORO1B/HLA-DPB1_CORO1B/CD83_CORO1B/HLA-DQB1_CORO1B/BANK1_CORO1B/MEF2C_CORO1B/LAPTM5_CORO1B/CD19_CORO1B/SYNGR2_CORO1B/HLA-DMA_CORO1B/HLA-DRB5_CORO1B/BASP1_CORO1B/LYN_CORO1B/VPREB3_CORO1B/RPL8_CORO1B/SNX2_CORO1B/NCF1_CORO1B/RALGPS2_CORO1B/HERPUD1_CORO1B/RPS8_CORO1B/EZR_CORO1B/SWAP70_CORO1B/CD55_CORO1B/CD79B_CORO1B/LY9_CORO1B/SMIM14_CORO1B/FCRLA_CORO1B/TNFRSF13C_CORO1B/NR4A1_CORO1B/POU2F2_CORO1B/RPS5_CORO1B/HLA-A_CORO1B/HLA-B_CORO1B/HLA-C_CORO1B/CD79A_CTLA4/MS4A1_CTLA4/CD74_CTLA4/HLA-DRA_CTLA4/HLA-DQA1_CTLA4/CD37_CTLA4/HLA-DRB1_CTLA4/HLA-DPA1_CTLA4/HLA-DPB1_CTLA4/CD83_CTLA4/HLA-DQB1_CTLA4/BANK1_CTLA4/MEF2C_CTLA4/LAPTM5_CTLA4/CD19_CTLA4/SYNGR2_CTLA4/HLA-DMA_CTLA4/HLA-DRB5_CTLA4/BASP1_CTLA4/LYN_CTLA4/VPREB3_CTLA4/RPL8_CTLA4/SNX2_CTLA4/NCF1_CTLA4/RALGPS2_CTLA4/HERPUD1_CTLA4/RPS8_CTLA4/EZR_CTLA4/SWAP70_CTLA4/CD55_CTLA4/CD79B_CTLA4/LY9_CTLA4/SMIM14_CTLA4/FCRLA_CTLA4/TNFRSF13C_CTLA4/NR4A1_CTLA4/POU2F2_CTLA4/RPS5_CTLA4/HLA-A_CTLA4/HLA-B_CTLA4/HLA-C_CTLA4/CD79A_CD3E/MS4A1_CD3E/CD74_CD3E/HLA-DRA_CD3E/HLA-DQA1_CD3E/CD37_CD3E/HLA-DRB1_CD3E/HLA-DPA1_CD3E/HLA-DPB1_CD3E/CD83_CD3E/HLA-DQB1_CD3E/BANK1_CD3E/MEF2C_CD3E/LAPTM5_CD3E/CD19_CD3E/SYNGR2_CD3E/HLA-DMA_CD3E/HLA-DRB5_CD3E/BASP1_CD3E/LYN_CD3E/VPREB3_CD3E/RPL8_CD3E/SNX2_CD3E/NCF1_CD3E/RALGPS2_CD3E/HERPUD1_CD3E/RPS8_CD3E/EZR_CD3E/SWAP70_CD3E/CD55_CD3E/CD79B_CD3E/LY9_CD3E/SMIM14_CD3E/FCRLA_CD3E/TNFRSF13C_CD3E/NR4A1_CD3E/POU2F2_CD3E/RPS5_CD3E/HLA-A_CD3E/HLA-B_CD3E/HLA-C_CD3E/CD79A_CD3D/MS4A1_CD3D/CD74_CD3D/HLA-DRA_CD3D/HLA-DQA1_CD3D/CD37_CD3D/HLA-DRB1_CD3D/HLA-DPA1_CD3D/HLA-DPB1_CD3D/CD83_CD3D/HLA-DQB1_CD3D/BANK1_CD3D/MEF2C_CD3D/LAPTM5_CD3D/CD19_CD3D/SYNGR2_CD3D/HLA-DMA_CD3D/HLA-DRB5_CD3D/BASP1_CD3D/LYN_CD3D/VPREB3_CD3D/RPL8_CD3D/SNX2_CD3D/NCF1_CD3D/RALGPS2_CD3D/HERPUD1_CD3D/RPS8_CD3D/EZR_CD3D/SWAP70_CD3D/CD55_CD3D/CD79B_CD3D/LY9_CD3D/SMIM14_CD3D/FCRLA_CD3D/TNFRSF13C_CD3D/NR4A1_CD3D/POU2F2_CD3D/RPS5_CD3D/HLA-A_CD3D/HLA-B_CD3D/HLA-C_CD3D/CD79A_CD3G/MS4A1_CD3G/CD74_CD3G/HLA-DRA_CD3G/HLA-DQA1_CD3G/CD37_CD3G/HLA-DRB1_CD3G/HLA-DPA1_CD3G/HLA-DPB1_CD3G/CD83_CD3G/HLA-DQB1_CD3G/BANK1_CD3G/MEF2C_CD3G/LAPTM5_CD3G/CD19_CD3G/SYNGR2_CD3G/HLA-DMA_CD3G/HLA-DRB5_CD3G/BASP1_CD3G/LYN_CD3G/VPREB3_CD3G/RPL8_CD3G/SNX2_CD3G/NCF1_CD3G/RALGPS2_CD3G/HERPUD1_CD3G/RPS8_CD3G/EZR_CD3G/SWAP70_CD3G/CD55_CD3G/CD79B_CD3G/LY9_CD3G/SMIM14_CD3G/FCRLA_CD3G/TNFRSF13C_CD3G/NR4A1_CD3G/POU2F2_CD3G/RPS5_CD3G/HLA-A_CD3G/HLA-B_CD3G/HLA-C_CD3G/CD79A_GATA3/MS4A1_GATA3/CD74_GATA3/HLA-DRA_GATA3/HLA-DQA1_GATA3/CD37_GATA3/HLA-DRB1_GATA3/HLA-DPA1_GATA3/HLA-DPB1_GATA3/CD83_GATA3/HLA-DQB1_GATA3/BANK1_GATA3/MEF2C_GATA3/LAPTM5_GATA3/CD19_GATA3/SYNGR2_GATA3/HLA-DMA_GATA3/HLA-DRB5_GATA3/BASP1_GATA3/LYN_GATA3/VPREB3_GATA3/RPL8_GATA3/SNX2_GATA3/NCF1_GATA3/RALGPS2_GATA3/HERPUD1_GATA3/RPS8_GATA3/EZR_GATA3/SWAP70_GATA3/CD55_GATA3/CD79B_GATA3/LY9_GATA3/SMIM14_GATA3/FCRLA_GATA3/TNFRSF13C_GATA3/NR4A1_GATA3/POU2F2_GATA3/RPS5_GATA3/HLA-A_GATA3/HLA-B_GATA3/HLA-C_GATA3/CD79A_TBX21/MS4A1_TBX21/CD74_TBX21/HLA-DRA_TBX21/HLA-DQA1_TBX21/CD37_TBX21/HLA-DRB1_TBX21/HLA-DPA1_TBX21/HLA-DPB1_TBX21/CD83_TBX21/HLA-DQB1_TBX21/BANK1_TBX21/MEF2C_TBX21/LAPTM5_TBX21/CD19_TBX21/SYNGR2_TBX21/HLA-DMA_TBX21/HLA-DRB5_TBX21/BASP1_TBX21/LYN_TBX21/VPREB3_TBX21/RPL8_TBX21/SNX2_TBX21/NCF1_TBX21/RALGPS2_TBX21/HERPUD1_TBX21/RPS8_TBX21/EZR_TBX21/SWAP70_TBX21/CD55_TBX21/CD79B_TBX21/LY9_TBX21/SMIM14_TBX21/FCRLA_TBX21/TNFRSF13C_TBX21/NR4A1_TBX21/POU2F2_TBX21/RPS5_TBX21/HLA-A_TBX21/HLA-B_TBX21/HLA-C_TBX21
10	10	CD8+PD1+Tex_Mast	CD8+PD1+Tex	Mast	784	103	2.429	1.36984676287342e-16	2.49312110842962e-15	CCL5_CLU/HLA-C_CLU/CXCL13_IL1RL1/CXCL13_CD63/HLA-A_BACE2/CXCL13_GATA2/CXCL13_HPGD/CXCL13_SLC18A2/CXCL13_VWA5A/HLA-C_BACE2/CXCL13_CLU/IFITM1_CLU/HLA-A_CLU/CXCL13_FOSB/CXCL13_FTH1/CXCL13_KIT/CXCL13_LTC4S/CXCL13_MALAT1/CXCL13_NEAT1/HLA-C_MALAT1/TBX21_HPGD/LAG3_CLU/HLA-C_FTH1/CCL5_SLC18A2/CXCL13_CD9/TBX21_MALAT1/TIGIT_MALAT1/GZMA_CLU/IL32_CLU/LY6E_CLU/PDCD1_CLU/TBX21_CLU/TIGIT_CLU/GAPDH_CLU/GZMB_CLU/CXCL13_LAPTM4A/HLA-A_GATA2/HLA-A_MALAT1/HLA-C_LAPTM4A/CD3D_CLU/CD3G_CLU/CD8A_CLU/HLA-C_CD9/HLA-A_FTH1/CD8A_HPGD/CST7_CLU/TOX_CLU/CST7_MALAT1/GZMA_MALAT1/GZMB_MALAT1/CXCL13_ANXA1/GZMB_BACE2/CCL5_KIT/CCL5_MALAT1/CD3D_HPGD/CD3D_SLC18A2/CD3E_KIT/CD3G_HPGD/HLA-C_CD63/RGS1_CD63/CD8B_CLU/DUSP4_CLU/NKG7_CLU/CST7_GATA2/CST7_HPGD/CXCL13_FCER1G/CXCL13_GLUL/CXCL13_HDC/CXCL13_MS4A2/CXCL13_TPSAB1/DUSP4_FTH1/HLA-A_FOSB/HLA-C_FOSB/GZMB_FTH1/GZMA_HPGD/GZMA_KIT/GZMA_SLC18A2/GZMB_HPGD/GZMB_NEAT1/GZMB_SLC18A2/GZMB_VWA5A/HLA-A_HPGD/HLA-A_LAPTM4A/HLA-A_VIM/HLA-C_HPGD/HLA-C_IL1RL1/HLA-C_MS4A2/HLA-C_SLC18A2/HLA-C_VIM/NKG7_HPGD/PDCD1_HPGD/PRF1_HPGD/RGS1_HPGD/TIGIT_HPGD/IFITM1_MALAT1/PDCD1_KIT/PRF1_KIT/PDCD1_LAPTM4A/RGS1_LAPTM4A/TBX21_LAPTM4A/PDCD1_MALAT1/TBX21_SLC18A2/TIGIT_VWA5A	CCL5_CPA3/CD8A_CPA3/CXCL13_CPA3/DUSP4_CPA3/NKG7_CPA3/LAG3_CPA3/CST7_CPA3/GAPDH_CPA3/GZMA_CPA3/IFITM1_CPA3/HLA-A_CPA3/CD3D_CPA3/CD8B_CPA3/CD7_CPA3/RGS1_CPA3/GZMB_CPA3/HLA-C_CPA3/PDCD1_CPA3/IL32_CPA3/TIGIT_CPA3/CD3E_CPA3/LY6E_CPA3/PRF1_CPA3/RARRES3_CPA3/CD3G_CPA3/TBX21_CPA3/GATA3_CPA3/TOX_CPA3/CCL5_TPSAB1/CD8A_TPSAB1/CXCL13_TPSAB1/DUSP4_TPSAB1/NKG7_TPSAB1/LAG3_TPSAB1/CST7_TPSAB1/GAPDH_TPSAB1/GZMA_TPSAB1/IFITM1_TPSAB1/HLA-A_TPSAB1/CD3D_TPSAB1/CD8B_TPSAB1/CD7_TPSAB1/RGS1_TPSAB1/GZMB_TPSAB1/HLA-C_TPSAB1/PDCD1_TPSAB1/IL32_TPSAB1/TIGIT_TPSAB1/CD3E_TPSAB1/LY6E_TPSAB1/PRF1_TPSAB1/RARRES3_TPSAB1/CD3G_TPSAB1/TBX21_TPSAB1/GATA3_TPSAB1/TOX_TPSAB1/CCL5_VIM/CD8A_VIM/CXCL13_VIM/DUSP4_VIM/NKG7_VIM/LAG3_VIM/CST7_VIM/GAPDH_VIM/GZMA_VIM/IFITM1_VIM/HLA-A_VIM/CD3D_VIM/CD8B_VIM/CD7_VIM/RGS1_VIM/GZMB_VIM/HLA-C_VIM/PDCD1_VIM/IL32_VIM/TIGIT_VIM/CD3E_VIM/LY6E_VIM/PRF1_VIM/RARRES3_VIM/CD3G_VIM/TBX21_VIM/GATA3_VIM/TOX_VIM/CCL5_MS4A2/CD8A_MS4A2/CXCL13_MS4A2/DUSP4_MS4A2/NKG7_MS4A2/LAG3_MS4A2/CST7_MS4A2/GAPDH_MS4A2/GZMA_MS4A2/IFITM1_MS4A2/HLA-A_MS4A2/CD3D_MS4A2/CD8B_MS4A2/CD7_MS4A2/RGS1_MS4A2/GZMB_MS4A2/HLA-C_MS4A2/PDCD1_MS4A2/IL32_MS4A2/TIGIT_MS4A2/CD3E_MS4A2/LY6E_MS4A2/PRF1_MS4A2/RARRES3_MS4A2/CD3G_MS4A2/TBX21_MS4A2/GATA3_MS4A2/TOX_MS4A2/CCL5_HPGDS/CD8A_HPGDS/CXCL13_HPGDS/DUSP4_HPGDS/NKG7_HPGDS/LAG3_HPGDS/CST7_HPGDS/GAPDH_HPGDS/GZMA_HPGDS/IFITM1_HPGDS/HLA-A_HPGDS/CD3D_HPGDS/CD8B_HPGDS/CD7_HPGDS/RGS1_HPGDS/GZMB_HPGDS/HLA-C_HPGDS/PDCD1_HPGDS/IL32_HPGDS/TIGIT_HPGDS/CD3E_HPGDS/LY6E_HPGDS/PRF1_HPGDS/RARRES3_HPGDS/CD3G_HPGDS/TBX21_HPGDS/GATA3_HPGDS/TOX_HPGDS/CCL5_HPGD/CD8A_HPGD/CXCL13_HPGD/DUSP4_HPGD/NKG7_HPGD/LAG3_HPGD/CST7_HPGD/GAPDH_HPGD/GZMA_HPGD/IFITM1_HPGD/HLA-A_HPGD/CD3D_HPGD/CD8B_HPGD/CD7_HPGD/RGS1_HPGD/GZMB_HPGD/HLA-C_HPGD/PDCD1_HPGD/IL32_HPGD/TIGIT_HPGD/CD3E_HPGD/LY6E_HPGD/PRF1_HPGD/RARRES3_HPGD/CD3G_HPGD/TBX21_HPGD/GATA3_HPGD/TOX_HPGD/CCL5_GATA2/CD8A_GATA2/CXCL13_GATA2/DUSP4_GATA2/NKG7_GATA2/LAG3_GATA2/CST7_GATA2/GAPDH_GATA2/GZMA_GATA2/IFITM1_GATA2/HLA-A_GATA2/CD3D_GATA2/CD8B_GATA2/CD7_GATA2/RGS1_GATA2/GZMB_GATA2/HLA-C_GATA2/PDCD1_GATA2/IL32_GATA2/TIGIT_GATA2/CD3E_GATA2/LY6E_GATA2/PRF1_GATA2/RARRES3_GATA2/CD3G_GATA2/TBX21_GATA2/GATA3_GATA2/TOX_GATA2/CCL5_S100A6/CD8A_S100A6/CXCL13_S100A6/DUSP4_S100A6/NKG7_S100A6/LAG3_S100A6/CST7_S100A6/GAPDH_S100A6/GZMA_S100A6/IFITM1_S100A6/HLA-A_S100A6/CD3D_S100A6/CD8B_S100A6/CD7_S100A6/RGS1_S100A6/GZMB_S100A6/HLA-C_S100A6/PDCD1_S100A6/IL32_S100A6/TIGIT_S100A6/CD3E_S100A6/LY6E_S100A6/PRF1_S100A6/RARRES3_S100A6/CD3G_S100A6/TBX21_S100A6/GATA3_S100A6/TOX_S100A6/CCL5_CLU/CD8A_CLU/CXCL13_CLU/DUSP4_CLU/NKG7_CLU/LAG3_CLU/CST7_CLU/GAPDH_CLU/GZMA_CLU/IFITM1_CLU/HLA-A_CLU/CD3D_CLU/CD8B_CLU/CD7_CLU/RGS1_CLU/GZMB_CLU/HLA-C_CLU/PDCD1_CLU/IL32_CLU/TIGIT_CLU/CD3E_CLU/LY6E_CLU/PRF1_CLU/RARRES3_CLU/CD3G_CLU/TBX21_CLU/GATA3_CLU/TOX_CLU/CCL5_VWA5A/CD8A_VWA5A/CXCL13_VWA5A/DUSP4_VWA5A/NKG7_VWA5A/LAG3_VWA5A/CST7_VWA5A/GAPDH_VWA5A/GZMA_VWA5A/IFITM1_VWA5A/HLA-A_VWA5A/CD3D_VWA5A/CD8B_VWA5A/CD7_VWA5A/RGS1_VWA5A/GZMB_VWA5A/HLA-C_VWA5A/PDCD1_VWA5A/IL32_VWA5A/TIGIT_VWA5A/CD3E_VWA5A/LY6E_VWA5A/PRF1_VWA5A/RARRES3_VWA5A/CD3G_VWA5A/TBX21_VWA5A/GATA3_VWA5A/TOX_VWA5A/CCL5_LTC4S/CD8A_LTC4S/CXCL13_LTC4S/DUSP4_LTC4S/NKG7_LTC4S/LAG3_LTC4S/CST7_LTC4S/GAPDH_LTC4S/GZMA_LTC4S/IFITM1_LTC4S/HLA-A_LTC4S/CD3D_LTC4S/CD8B_LTC4S/CD7_LTC4S/RGS1_LTC4S/GZMB_LTC4S/HLA-C_LTC4S/PDCD1_LTC4S/IL32_LTC4S/TIGIT_LTC4S/CD3E_LTC4S/LY6E_LTC4S/PRF1_LTC4S/RARRES3_LTC4S/CD3G_LTC4S/TBX21_LTC4S/GATA3_LTC4S/TOX_LTC4S/CCL5_MALAT1/CD8A_MALAT1/CXCL13_MALAT1/DUSP4_MALAT1/NKG7_MALAT1/LAG3_MALAT1/CST7_MALAT1/GAPDH_MALAT1/GZMA_MALAT1/IFITM1_MALAT1/HLA-A_MALAT1/CD3D_MALAT1/CD8B_MALAT1/CD7_MALAT1/RGS1_MALAT1/GZMB_MALAT1/HLA-C_MALAT1/PDCD1_MALAT1/IL32_MALAT1/TIGIT_MALAT1/CD3E_MALAT1/LY6E_MALAT1/PRF1_MALAT1/RARRES3_MALAT1/CD3G_MALAT1/TBX21_MALAT1/GATA3_MALAT1/TOX_MALAT1/CCL5_ANXA1/CD8A_ANXA1/CXCL13_ANXA1/DUSP4_ANXA1/NKG7_ANXA1/LAG3_ANXA1/CST7_ANXA1/GAPDH_ANXA1/GZMA_ANXA1/IFITM1_ANXA1/HLA-A_ANXA1/CD3D_ANXA1/CD8B_ANXA1/CD7_ANXA1/RGS1_ANXA1/GZMB_ANXA1/HLA-C_ANXA1/PDCD1_ANXA1/IL32_ANXA1/TIGIT_ANXA1/CD3E_ANXA1/LY6E_ANXA1/PRF1_ANXA1/RARRES3_ANXA1/CD3G_ANXA1/TBX21_ANXA1/GATA3_ANXA1/TOX_ANXA1/CCL5_SLC18A2/CD8A_SLC18A2/CXCL13_SLC18A2/DUSP4_SLC18A2/NKG7_SLC18A2/LAG3_SLC18A2/CST7_SLC18A2/GAPDH_SLC18A2/GZMA_SLC18A2/IFITM1_SLC18A2/HLA-A_SLC18A2/CD3D_SLC18A2/CD8B_SLC18A2/CD7_SLC18A2/RGS1_SLC18A2/GZMB_SLC18A2/HLA-C_SLC18A2/PDCD1_SLC18A2/IL32_SLC18A2/TIGIT_SLC18A2/CD3E_SLC18A2/LY6E_SLC18A2/PRF1_SLC18A2/RARRES3_SLC18A2/CD3G_SLC18A2/TBX21_SLC18A2/GATA3_SLC18A2/TOX_SLC18A2/CCL5_FCER1G/CD8A_FCER1G/CXCL13_FCER1G/DUSP4_FCER1G/NKG7_FCER1G/LAG3_FCER1G/CST7_FCER1G/GAPDH_FCER1G/GZMA_FCER1G/IFITM1_FCER1G/HLA-A_FCER1G/CD3D_FCER1G/CD8B_FCER1G/CD7_FCER1G/RGS1_FCER1G/GZMB_FCER1G/HLA-C_FCER1G/PDCD1_FCER1G/IL32_FCER1G/TIGIT_FCER1G/CD3E_FCER1G/LY6E_FCER1G/PRF1_FCER1G/RARRES3_FCER1G/CD3G_FCER1G/TBX21_FCER1G/GATA3_FCER1G/TOX_FCER1G/CCL5_CD63/CD8A_CD63/CXCL13_CD63/DUSP4_CD63/NKG7_CD63/LAG3_CD63/CST7_CD63/GAPDH_CD63/GZMA_CD63/IFITM1_CD63/HLA-A_CD63/CD3D_CD63/CD8B_CD63/CD7_CD63/RGS1_CD63/GZMB_CD63/HLA-C_CD63/PDCD1_CD63/IL32_CD63/TIGIT_CD63/CD3E_CD63/LY6E_CD63/PRF1_CD63/RARRES3_CD63/CD3G_CD63/TBX21_CD63/GATA3_CD63/TOX_CD63/CCL5_GLUL/CD8A_GLUL/CXCL13_GLUL/DUSP4_GLUL/NKG7_GLUL/LAG3_GLUL/CST7_GLUL/GAPDH_GLUL/GZMA_GLUL/IFITM1_GLUL/HLA-A_GLUL/CD3D_GLUL/CD8B_GLUL/CD7_GLUL/RGS1_GLUL/GZMB_GLUL/HLA-C_GLUL/PDCD1_GLUL/IL32_GLUL/TIGIT_GLUL/CD3E_GLUL/LY6E_GLUL/PRF1_GLUL/RARRES3_GLUL/CD3G_GLUL/TBX21_GLUL/GATA3_GLUL/TOX_GLUL/CCL5_IL1RL1/CD8A_IL1RL1/CXCL13_IL1RL1/DUSP4_IL1RL1/NKG7_IL1RL1/LAG3_IL1RL1/CST7_IL1RL1/GAPDH_IL1RL1/GZMA_IL1RL1/IFITM1_IL1RL1/HLA-A_IL1RL1/CD3D_IL1RL1/CD8B_IL1RL1/CD7_IL1RL1/RGS1_IL1RL1/GZMB_IL1RL1/HLA-C_IL1RL1/PDCD1_IL1RL1/IL32_IL1RL1/TIGIT_IL1RL1/CD3E_IL1RL1/LY6E_IL1RL1/PRF1_IL1RL1/RARRES3_IL1RL1/CD3G_IL1RL1/TBX21_IL1RL1/GATA3_IL1RL1/TOX_IL1RL1/CCL5_CD9/CD8A_CD9/CXCL13_CD9/DUSP4_CD9/NKG7_CD9/LAG3_CD9/CST7_CD9/GAPDH_CD9/GZMA_CD9/IFITM1_CD9/HLA-A_CD9/CD3D_CD9/CD8B_CD9/CD7_CD9/RGS1_CD9/GZMB_CD9/HLA-C_CD9/PDCD1_CD9/IL32_CD9/TIGIT_CD9/CD3E_CD9/LY6E_CD9/PRF1_CD9/RARRES3_CD9/CD3G_CD9/TBX21_CD9/GATA3_CD9/TOX_CD9/CCL5_HDC/CD8A_HDC/CXCL13_HDC/DUSP4_HDC/NKG7_HDC/LAG3_HDC/CST7_HDC/GAPDH_HDC/GZMA_HDC/IFITM1_HDC/HLA-A_HDC/CD3D_HDC/CD8B_HDC/CD7_HDC/RGS1_HDC/GZMB_HDC/HLA-C_HDC/PDCD1_HDC/IL32_HDC/TIGIT_HDC/CD3E_HDC/LY6E_HDC/PRF1_HDC/RARRES3_HDC/CD3G_HDC/TBX21_HDC/GATA3_HDC/TOX_HDC/CCL5_KIT/CD8A_KIT/CXCL13_KIT/DUSP4_KIT/NKG7_KIT/LAG3_KIT/CST7_KIT/GAPDH_KIT/GZMA_KIT/IFITM1_KIT/HLA-A_KIT/CD3D_KIT/CD8B_KIT/CD7_KIT/RGS1_KIT/GZMB_KIT/HLA-C_KIT/PDCD1_KIT/IL32_KIT/TIGIT_KIT/CD3E_KIT/LY6E_KIT/PRF1_KIT/RARRES3_KIT/CD3G_KIT/TBX21_KIT/GATA3_KIT/TOX_KIT/CCL5_SQSTM1/CD8A_SQSTM1/CXCL13_SQSTM1/DUSP4_SQSTM1/NKG7_SQSTM1/LAG3_SQSTM1/CST7_SQSTM1/GAPDH_SQSTM1/GZMA_SQSTM1/IFITM1_SQSTM1/HLA-A_SQSTM1/CD3D_SQSTM1/CD8B_SQSTM1/CD7_SQSTM1/RGS1_SQSTM1/GZMB_SQSTM1/HLA-C_SQSTM1/PDCD1_SQSTM1/IL32_SQSTM1/TIGIT_SQSTM1/CD3E_SQSTM1/LY6E_SQSTM1/PRF1_SQSTM1/RARRES3_SQSTM1/CD3G_SQSTM1/TBX21_SQSTM1/GATA3_SQSTM1/TOX_SQSTM1/CCL5_LAPTM4A/CD8A_LAPTM4A/CXCL13_LAPTM4A/DUSP4_LAPTM4A/NKG7_LAPTM4A/LAG3_LAPTM4A/CST7_LAPTM4A/GAPDH_LAPTM4A/GZMA_LAPTM4A/IFITM1_LAPTM4A/HLA-A_LAPTM4A/CD3D_LAPTM4A/CD8B_LAPTM4A/CD7_LAPTM4A/RGS1_LAPTM4A/GZMB_LAPTM4A/HLA-C_LAPTM4A/PDCD1_LAPTM4A/IL32_LAPTM4A/TIGIT_LAPTM4A/CD3E_LAPTM4A/LY6E_LAPTM4A/PRF1_LAPTM4A/RARRES3_LAPTM4A/CD3G_LAPTM4A/TBX21_LAPTM4A/GATA3_LAPTM4A/TOX_LAPTM4A/CCL5_BACE2/CD8A_BACE2/CXCL13_BACE2/DUSP4_BACE2/NKG7_BACE2/LAG3_BACE2/CST7_BACE2/GAPDH_BACE2/GZMA_BACE2/IFITM1_BACE2/HLA-A_BACE2/CD3D_BACE2/CD8B_BACE2/CD7_BACE2/RGS1_BACE2/GZMB_BACE2/HLA-C_BACE2/PDCD1_BACE2/IL32_BACE2/TIGIT_BACE2/CD3E_BACE2/LY6E_BACE2/PRF1_BACE2/RARRES3_BACE2/CD3G_BACE2/TBX21_BACE2/GATA3_BACE2/TOX_BACE2/CCL5_NEAT1/CD8A_NEAT1/CXCL13_NEAT1/DUSP4_NEAT1/NKG7_NEAT1/LAG3_NEAT1/CST7_NEAT1/GAPDH_NEAT1/GZMA_NEAT1/IFITM1_NEAT1/HLA-A_NEAT1/CD3D_NEAT1/CD8B_NEAT1/CD7_NEAT1/RGS1_NEAT1/GZMB_NEAT1/HLA-C_NEAT1/PDCD1_NEAT1/IL32_NEAT1/TIGIT_NEAT1/CD3E_NEAT1/LY6E_NEAT1/PRF1_NEAT1/RARRES3_NEAT1/CD3G_NEAT1/TBX21_NEAT1/GATA3_NEAT1/TOX_NEAT1/CCL5_FOSB/CD8A_FOSB/CXCL13_FOSB/DUSP4_FOSB/NKG7_FOSB/LAG3_FOSB/CST7_FOSB/GAPDH_FOSB/GZMA_FOSB/IFITM1_FOSB/HLA-A_FOSB/CD3D_FOSB/CD8B_FOSB/CD7_FOSB/RGS1_FOSB/GZMB_FOSB/HLA-C_FOSB/PDCD1_FOSB/IL32_FOSB/TIGIT_FOSB/CD3E_FOSB/LY6E_FOSB/PRF1_FOSB/RARRES3_FOSB/CD3G_FOSB/TBX21_FOSB/GATA3_FOSB/TOX_FOSB/CCL5_FTH1/CD8A_FTH1/CXCL13_FTH1/DUSP4_FTH1/NKG7_FTH1/LAG3_FTH1/CST7_FTH1/GAPDH_FTH1/GZMA_FTH1/IFITM1_FTH1/HLA-A_FTH1/CD3D_FTH1/CD8B_FTH1/CD7_FTH1/RGS1_FTH1/GZMB_FTH1/HLA-C_FTH1/PDCD1_FTH1/IL32_FTH1/TIGIT_FTH1/CD3E_FTH1/LY6E_FTH1/PRF1_FTH1/RARRES3_FTH1/CD3G_FTH1/TBX21_FTH1/GATA3_FTH1/TOX_FTH1/CCL5_LMNA/CD8A_LMNA/CXCL13_LMNA/DUSP4_LMNA/NKG7_LMNA/LAG3_LMNA/CST7_LMNA/GAPDH_LMNA/GZMA_LMNA/IFITM1_LMNA/HLA-A_LMNA/CD3D_LMNA/CD8B_LMNA/CD7_LMNA/RGS1_LMNA/GZMB_LMNA/HLA-C_LMNA/PDCD1_LMNA/IL32_LMNA/TIGIT_LMNA/CD3E_LMNA/LY6E_LMNA/PRF1_LMNA/RARRES3_LMNA/CD3G_LMNA/TBX21_LMNA/GATA3_LMNA/TOX_LMNA
11	11	M2_Mast	M2	Mast	867	109	2.325	4.07978316653864e-16	6.75018669372756e-15	FCER1G_CLU/SERPINA1_CLU/MS4A7_MALAT1/LYZ_CLU/TYROBP_CLU/AIF1_MALAT1/CTSS_CLU/FCER1G_MALAT1/LST1_CLU/CD163_MALAT1/CD68_CLU/CST3_CLU/CYBB_CLU/FTL_CLU/PSAP_CLU/CTSS_LAPTM4A/LYZ_FTH1/HLA-DRA_MALAT1/LYZ_TPSAB1/SERPINA1_MALAT1/TYROBP_MALAT1/TYROBP_VIM/BRI3_CLU/CD163_CLU/CD68_VIM/LYZ_GATA2/LYZ_HPGD/LYZ_VWA5A/AIF1_HPGD/CTSS_BACE2/FCER1G_BACE2/CD68_MALAT1/HLA-DRB1_CLU/CTSS_FTH1/CTSS_HPGD/CYBB_MALAT1/HLA-DRB1_HPGD/LST1_MALAT1/CTSS_CD63/LYZ_CD63/LYZ_CD9/PLAUR_CLU/CTSS_HDC/CTSS_MS4A2/CTSS_NEAT1/CTSZ_MALAT1/LYZ_HDC/MS4A6A_MALAT1/CD14_CLU/CD163_VIM/FCER1G_VIM/MS4A7_FOSB/MS4A7_GATA2/HLA-DRA_LTC4S/LST1_HPGD/LST1_VIM/CD163_BACE2/CTSZ_BACE2/HLA-DRA_BACE2/HLA-DRB5_CLU/MS4A6A_CLU/MS4A7_CLU/FTL_LAPTM4A/HLA-DRB5_MALAT1/TYROBP_LTC4S/LYZ_NEAT1/ASAH1_CLU/ASAH1_MALAT1/CD68_BACE2/GRN_BACE2/MS4A6A_BACE2/CD14_MALAT1/CD68_CD63/MS4A6A_CD63/MS4A7_CD63/TYROBP_CD63/CD68_LAPTM4A/FTL_CD9/CTSB_CLU/CTSZ_CLU/FCGRT_CLU/S100A11_CLU/SAT1_CLU/SPI1_CLU/CTSS_IL1RL1/CTSS_MALAT1/CTSS_VIM/CTSS_VWA5A/FCER1G_LAPTM4A/SERPINA1_FOSB/SERPINA1_FTH1/FTL_MALAT1/HLA-DRB1_GATA2/TYROBP_GATA2/HLA-DRA_HDC/SERPINA1_HDC/HLA-DRA_HPGD/HLA-DRA_KIT/MS4A7_HPGD/SERPINA1_HPGD/LYZ_IL1RL1/LYZ_KIT/LYZ_MALAT1/LYZ_MS4A2/LYZ_SLC18A2/PLAUR_MALAT1/RNF130_MALAT1/SERPINA1_MS4A2/MS4A7_VIM	FTL_CPA3/CST3_CPA3/PSAP_CPA3/TYROBP_CPA3/FCER1G_CPA3/AIF1_CPA3/CD68_CPA3/LYZ_CPA3/GRN_CPA3/CTSB_CPA3/CTSS_CPA3/S100A11_CPA3/CTSZ_CPA3/MS4A6A_CPA3/SPI1_CPA3/SERPINA1_CPA3/FCGRT_CPA3/CD14_CPA3/SAT1_CPA3/RNF130_CPA3/BRI3_CPA3/LST1_CPA3/ASAH1_CPA3/HLA-DRA_CPA3/MS4A7_CPA3/HLA-DRB1_CPA3/PLAUR_CPA3/CYBB_CPA3/MAFB_CPA3/CD163_CPA3/HLA-DRB5_CPA3/FTL_TPSAB1/CST3_TPSAB1/PSAP_TPSAB1/TYROBP_TPSAB1/FCER1G_TPSAB1/AIF1_TPSAB1/CD68_TPSAB1/LYZ_TPSAB1/GRN_TPSAB1/CTSB_TPSAB1/CTSS_TPSAB1/S100A11_TPSAB1/CTSZ_TPSAB1/MS4A6A_TPSAB1/SPI1_TPSAB1/SERPINA1_TPSAB1/FCGRT_TPSAB1/CD14_TPSAB1/SAT1_TPSAB1/RNF130_TPSAB1/BRI3_TPSAB1/LST1_TPSAB1/ASAH1_TPSAB1/HLA-DRA_TPSAB1/MS4A7_TPSAB1/HLA-DRB1_TPSAB1/PLAUR_TPSAB1/CYBB_TPSAB1/MAFB_TPSAB1/CD163_TPSAB1/HLA-DRB5_TPSAB1/FTL_VIM/CST3_VIM/PSAP_VIM/TYROBP_VIM/FCER1G_VIM/AIF1_VIM/CD68_VIM/LYZ_VIM/GRN_VIM/CTSB_VIM/CTSS_VIM/S100A11_VIM/CTSZ_VIM/MS4A6A_VIM/SPI1_VIM/SERPINA1_VIM/FCGRT_VIM/CD14_VIM/SAT1_VIM/RNF130_VIM/BRI3_VIM/LST1_VIM/ASAH1_VIM/HLA-DRA_VIM/MS4A7_VIM/HLA-DRB1_VIM/PLAUR_VIM/CYBB_VIM/MAFB_VIM/CD163_VIM/HLA-DRB5_VIM/FTL_MS4A2/CST3_MS4A2/PSAP_MS4A2/TYROBP_MS4A2/FCER1G_MS4A2/AIF1_MS4A2/CD68_MS4A2/LYZ_MS4A2/GRN_MS4A2/CTSB_MS4A2/CTSS_MS4A2/S100A11_MS4A2/CTSZ_MS4A2/MS4A6A_MS4A2/SPI1_MS4A2/SERPINA1_MS4A2/FCGRT_MS4A2/CD14_MS4A2/SAT1_MS4A2/RNF130_MS4A2/BRI3_MS4A2/LST1_MS4A2/ASAH1_MS4A2/HLA-DRA_MS4A2/MS4A7_MS4A2/HLA-DRB1_MS4A2/PLAUR_MS4A2/CYBB_MS4A2/MAFB_MS4A2/CD163_MS4A2/HLA-DRB5_MS4A2/FTL_HPGDS/CST3_HPGDS/PSAP_HPGDS/TYROBP_HPGDS/FCER1G_HPGDS/AIF1_HPGDS/CD68_HPGDS/LYZ_HPGDS/GRN_HPGDS/CTSB_HPGDS/CTSS_HPGDS/S100A11_HPGDS/CTSZ_HPGDS/MS4A6A_HPGDS/SPI1_HPGDS/SERPINA1_HPGDS/FCGRT_HPGDS/CD14_HPGDS/SAT1_HPGDS/RNF130_HPGDS/BRI3_HPGDS/LST1_HPGDS/ASAH1_HPGDS/HLA-DRA_HPGDS/MS4A7_HPGDS/HLA-DRB1_HPGDS/PLAUR_HPGDS/CYBB_HPGDS/MAFB_HPGDS/CD163_HPGDS/HLA-DRB5_HPGDS/FTL_HPGD/CST3_HPGD/PSAP_HPGD/TYROBP_HPGD/FCER1G_HPGD/AIF1_HPGD/CD68_HPGD/LYZ_HPGD/GRN_HPGD/CTSB_HPGD/CTSS_HPGD/S100A11_HPGD/CTSZ_HPGD/MS4A6A_HPGD/SPI1_HPGD/SERPINA1_HPGD/FCGRT_HPGD/CD14_HPGD/SAT1_HPGD/RNF130_HPGD/BRI3_HPGD/LST1_HPGD/ASAH1_HPGD/HLA-DRA_HPGD/MS4A7_HPGD/HLA-DRB1_HPGD/PLAUR_HPGD/CYBB_HPGD/MAFB_HPGD/CD163_HPGD/HLA-DRB5_HPGD/FTL_GATA2/CST3_GATA2/PSAP_GATA2/TYROBP_GATA2/FCER1G_GATA2/AIF1_GATA2/CD68_GATA2/LYZ_GATA2/GRN_GATA2/CTSB_GATA2/CTSS_GATA2/S100A11_GATA2/CTSZ_GATA2/MS4A6A_GATA2/SPI1_GATA2/SERPINA1_GATA2/FCGRT_GATA2/CD14_GATA2/SAT1_GATA2/RNF130_GATA2/BRI3_GATA2/LST1_GATA2/ASAH1_GATA2/HLA-DRA_GATA2/MS4A7_GATA2/HLA-DRB1_GATA2/PLAUR_GATA2/CYBB_GATA2/MAFB_GATA2/CD163_GATA2/HLA-DRB5_GATA2/FTL_S100A6/CST3_S100A6/PSAP_S100A6/TYROBP_S100A6/FCER1G_S100A6/AIF1_S100A6/CD68_S100A6/LYZ_S100A6/GRN_S100A6/CTSB_S100A6/CTSS_S100A6/S100A11_S100A6/CTSZ_S100A6/MS4A6A_S100A6/SPI1_S100A6/SERPINA1_S100A6/FCGRT_S100A6/CD14_S100A6/SAT1_S100A6/RNF130_S100A6/BRI3_S100A6/LST1_S100A6/ASAH1_S100A6/HLA-DRA_S100A6/MS4A7_S100A6/HLA-DRB1_S100A6/PLAUR_S100A6/CYBB_S100A6/MAFB_S100A6/CD163_S100A6/HLA-DRB5_S100A6/FTL_CLU/CST3_CLU/PSAP_CLU/TYROBP_CLU/FCER1G_CLU/AIF1_CLU/CD68_CLU/LYZ_CLU/GRN_CLU/CTSB_CLU/CTSS_CLU/S100A11_CLU/CTSZ_CLU/MS4A6A_CLU/SPI1_CLU/SERPINA1_CLU/FCGRT_CLU/CD14_CLU/SAT1_CLU/RNF130_CLU/BRI3_CLU/LST1_CLU/ASAH1_CLU/HLA-DRA_CLU/MS4A7_CLU/HLA-DRB1_CLU/PLAUR_CLU/CYBB_CLU/MAFB_CLU/CD163_CLU/HLA-DRB5_CLU/FTL_VWA5A/CST3_VWA5A/PSAP_VWA5A/TYROBP_VWA5A/FCER1G_VWA5A/AIF1_VWA5A/CD68_VWA5A/LYZ_VWA5A/GRN_VWA5A/CTSB_VWA5A/CTSS_VWA5A/S100A11_VWA5A/CTSZ_VWA5A/MS4A6A_VWA5A/SPI1_VWA5A/SERPINA1_VWA5A/FCGRT_VWA5A/CD14_VWA5A/SAT1_VWA5A/RNF130_VWA5A/BRI3_VWA5A/LST1_VWA5A/ASAH1_VWA5A/HLA-DRA_VWA5A/MS4A7_VWA5A/HLA-DRB1_VWA5A/PLAUR_VWA5A/CYBB_VWA5A/MAFB_VWA5A/CD163_VWA5A/HLA-DRB5_VWA5A/FTL_LTC4S/CST3_LTC4S/PSAP_LTC4S/TYROBP_LTC4S/FCER1G_LTC4S/AIF1_LTC4S/CD68_LTC4S/LYZ_LTC4S/GRN_LTC4S/CTSB_LTC4S/CTSS_LTC4S/S100A11_LTC4S/CTSZ_LTC4S/MS4A6A_LTC4S/SPI1_LTC4S/SERPINA1_LTC4S/FCGRT_LTC4S/CD14_LTC4S/SAT1_LTC4S/RNF130_LTC4S/BRI3_LTC4S/LST1_LTC4S/ASAH1_LTC4S/HLA-DRA_LTC4S/MS4A7_LTC4S/HLA-DRB1_LTC4S/PLAUR_LTC4S/CYBB_LTC4S/MAFB_LTC4S/CD163_LTC4S/HLA-DRB5_LTC4S/FTL_MALAT1/CST3_MALAT1/PSAP_MALAT1/TYROBP_MALAT1/FCER1G_MALAT1/AIF1_MALAT1/CD68_MALAT1/LYZ_MALAT1/GRN_MALAT1/CTSB_MALAT1/CTSS_MALAT1/S100A11_MALAT1/CTSZ_MALAT1/MS4A6A_MALAT1/SPI1_MALAT1/SERPINA1_MALAT1/FCGRT_MALAT1/CD14_MALAT1/SAT1_MALAT1/RNF130_MALAT1/BRI3_MALAT1/LST1_MALAT1/ASAH1_MALAT1/HLA-DRA_MALAT1/MS4A7_MALAT1/HLA-DRB1_MALAT1/PLAUR_MALAT1/CYBB_MALAT1/MAFB_MALAT1/CD163_MALAT1/HLA-DRB5_MALAT1/FTL_ANXA1/CST3_ANXA1/PSAP_ANXA1/TYROBP_ANXA1/FCER1G_ANXA1/AIF1_ANXA1/CD68_ANXA1/LYZ_ANXA1/GRN_ANXA1/CTSB_ANXA1/CTSS_ANXA1/S100A11_ANXA1/CTSZ_ANXA1/MS4A6A_ANXA1/SPI1_ANXA1/SERPINA1_ANXA1/FCGRT_ANXA1/CD14_ANXA1/SAT1_ANXA1/RNF130_ANXA1/BRI3_ANXA1/LST1_ANXA1/ASAH1_ANXA1/HLA-DRA_ANXA1/MS4A7_ANXA1/HLA-DRB1_ANXA1/PLAUR_ANXA1/CYBB_ANXA1/MAFB_ANXA1/CD163_ANXA1/HLA-DRB5_ANXA1/FTL_SLC18A2/CST3_SLC18A2/PSAP_SLC18A2/TYROBP_SLC18A2/FCER1G_SLC18A2/AIF1_SLC18A2/CD68_SLC18A2/LYZ_SLC18A2/GRN_SLC18A2/CTSB_SLC18A2/CTSS_SLC18A2/S100A11_SLC18A2/CTSZ_SLC18A2/MS4A6A_SLC18A2/SPI1_SLC18A2/SERPINA1_SLC18A2/FCGRT_SLC18A2/CD14_SLC18A2/SAT1_SLC18A2/RNF130_SLC18A2/BRI3_SLC18A2/LST1_SLC18A2/ASAH1_SLC18A2/HLA-DRA_SLC18A2/MS4A7_SLC18A2/HLA-DRB1_SLC18A2/PLAUR_SLC18A2/CYBB_SLC18A2/MAFB_SLC18A2/CD163_SLC18A2/HLA-DRB5_SLC18A2/FTL_FCER1G/CST3_FCER1G/PSAP_FCER1G/TYROBP_FCER1G/AIF1_FCER1G/CD68_FCER1G/LYZ_FCER1G/GRN_FCER1G/CTSB_FCER1G/CTSS_FCER1G/S100A11_FCER1G/CTSZ_FCER1G/MS4A6A_FCER1G/SPI1_FCER1G/SERPINA1_FCER1G/FCGRT_FCER1G/CD14_FCER1G/SAT1_FCER1G/RNF130_FCER1G/BRI3_FCER1G/LST1_FCER1G/ASAH1_FCER1G/HLA-DRA_FCER1G/MS4A7_FCER1G/HLA-DRB1_FCER1G/PLAUR_FCER1G/CYBB_FCER1G/MAFB_FCER1G/CD163_FCER1G/HLA-DRB5_FCER1G/FTL_CD63/CST3_CD63/PSAP_CD63/TYROBP_CD63/FCER1G_CD63/AIF1_CD63/CD68_CD63/LYZ_CD63/GRN_CD63/CTSB_CD63/CTSS_CD63/S100A11_CD63/CTSZ_CD63/MS4A6A_CD63/SPI1_CD63/SERPINA1_CD63/FCGRT_CD63/CD14_CD63/SAT1_CD63/RNF130_CD63/BRI3_CD63/LST1_CD63/ASAH1_CD63/HLA-DRA_CD63/MS4A7_CD63/HLA-DRB1_CD63/PLAUR_CD63/CYBB_CD63/MAFB_CD63/CD163_CD63/HLA-DRB5_CD63/FTL_GLUL/CST3_GLUL/PSAP_GLUL/TYROBP_GLUL/FCER1G_GLUL/AIF1_GLUL/CD68_GLUL/LYZ_GLUL/GRN_GLUL/CTSB_GLUL/CTSS_GLUL/S100A11_GLUL/CTSZ_GLUL/MS4A6A_GLUL/SPI1_GLUL/SERPINA1_GLUL/FCGRT_GLUL/CD14_GLUL/SAT1_GLUL/RNF130_GLUL/BRI3_GLUL/LST1_GLUL/ASAH1_GLUL/HLA-DRA_GLUL/MS4A7_GLUL/HLA-DRB1_GLUL/PLAUR_GLUL/CYBB_GLUL/MAFB_GLUL/CD163_GLUL/HLA-DRB5_GLUL/FTL_IL1RL1/CST3_IL1RL1/PSAP_IL1RL1/TYROBP_IL1RL1/FCER1G_IL1RL1/AIF1_IL1RL1/CD68_IL1RL1/LYZ_IL1RL1/GRN_IL1RL1/CTSB_IL1RL1/CTSS_IL1RL1/S100A11_IL1RL1/CTSZ_IL1RL1/MS4A6A_IL1RL1/SPI1_IL1RL1/SERPINA1_IL1RL1/FCGRT_IL1RL1/CD14_IL1RL1/SAT1_IL1RL1/RNF130_IL1RL1/BRI3_IL1RL1/LST1_IL1RL1/ASAH1_IL1RL1/HLA-DRA_IL1RL1/MS4A7_IL1RL1/HLA-DRB1_IL1RL1/PLAUR_IL1RL1/CYBB_IL1RL1/MAFB_IL1RL1/CD163_IL1RL1/HLA-DRB5_IL1RL1/FTL_CD9/CST3_CD9/PSAP_CD9/TYROBP_CD9/FCER1G_CD9/AIF1_CD9/CD68_CD9/LYZ_CD9/GRN_CD9/CTSB_CD9/CTSS_CD9/S100A11_CD9/CTSZ_CD9/MS4A6A_CD9/SPI1_CD9/SERPINA1_CD9/FCGRT_CD9/CD14_CD9/SAT1_CD9/RNF130_CD9/BRI3_CD9/LST1_CD9/ASAH1_CD9/HLA-DRA_CD9/MS4A7_CD9/HLA-DRB1_CD9/PLAUR_CD9/CYBB_CD9/MAFB_CD9/CD163_CD9/HLA-DRB5_CD9/FTL_HDC/CST3_HDC/PSAP_HDC/TYROBP_HDC/FCER1G_HDC/AIF1_HDC/CD68_HDC/LYZ_HDC/GRN_HDC/CTSB_HDC/CTSS_HDC/S100A11_HDC/CTSZ_HDC/MS4A6A_HDC/SPI1_HDC/SERPINA1_HDC/FCGRT_HDC/CD14_HDC/SAT1_HDC/RNF130_HDC/BRI3_HDC/LST1_HDC/ASAH1_HDC/HLA-DRA_HDC/MS4A7_HDC/HLA-DRB1_HDC/PLAUR_HDC/CYBB_HDC/MAFB_HDC/CD163_HDC/HLA-DRB5_HDC/FTL_KIT/CST3_KIT/PSAP_KIT/TYROBP_KIT/FCER1G_KIT/AIF1_KIT/CD68_KIT/LYZ_KIT/GRN_KIT/CTSB_KIT/CTSS_KIT/S100A11_KIT/CTSZ_KIT/MS4A6A_KIT/SPI1_KIT/SERPINA1_KIT/FCGRT_KIT/CD14_KIT/SAT1_KIT/RNF130_KIT/BRI3_KIT/LST1_KIT/ASAH1_KIT/HLA-DRA_KIT/MS4A7_KIT/HLA-DRB1_KIT/PLAUR_KIT/CYBB_KIT/MAFB_KIT/CD163_KIT/HLA-DRB5_KIT/FTL_SQSTM1/CST3_SQSTM1/PSAP_SQSTM1/TYROBP_SQSTM1/FCER1G_SQSTM1/AIF1_SQSTM1/CD68_SQSTM1/LYZ_SQSTM1/GRN_SQSTM1/CTSB_SQSTM1/CTSS_SQSTM1/S100A11_SQSTM1/CTSZ_SQSTM1/MS4A6A_SQSTM1/SPI1_SQSTM1/SERPINA1_SQSTM1/FCGRT_SQSTM1/CD14_SQSTM1/SAT1_SQSTM1/RNF130_SQSTM1/BRI3_SQSTM1/LST1_SQSTM1/ASAH1_SQSTM1/HLA-DRA_SQSTM1/MS4A7_SQSTM1/HLA-DRB1_SQSTM1/PLAUR_SQSTM1/CYBB_SQSTM1/MAFB_SQSTM1/CD163_SQSTM1/HLA-DRB5_SQSTM1/FTL_LAPTM4A/CST3_LAPTM4A/PSAP_LAPTM4A/TYROBP_LAPTM4A/FCER1G_LAPTM4A/AIF1_LAPTM4A/CD68_LAPTM4A/LYZ_LAPTM4A/GRN_LAPTM4A/CTSB_LAPTM4A/CTSS_LAPTM4A/S100A11_LAPTM4A/CTSZ_LAPTM4A/MS4A6A_LAPTM4A/SPI1_LAPTM4A/SERPINA1_LAPTM4A/FCGRT_LAPTM4A/CD14_LAPTM4A/SAT1_LAPTM4A/RNF130_LAPTM4A/BRI3_LAPTM4A/LST1_LAPTM4A/ASAH1_LAPTM4A/HLA-DRA_LAPTM4A/MS4A7_LAPTM4A/HLA-DRB1_LAPTM4A/PLAUR_LAPTM4A/CYBB_LAPTM4A/MAFB_LAPTM4A/CD163_LAPTM4A/HLA-DRB5_LAPTM4A/FTL_BACE2/CST3_BACE2/PSAP_BACE2/TYROBP_BACE2/FCER1G_BACE2/AIF1_BACE2/CD68_BACE2/LYZ_BACE2/GRN_BACE2/CTSB_BACE2/CTSS_BACE2/S100A11_BACE2/CTSZ_BACE2/MS4A6A_BACE2/SPI1_BACE2/SERPINA1_BACE2/FCGRT_BACE2/CD14_BACE2/SAT1_BACE2/RNF130_BACE2/BRI3_BACE2/LST1_BACE2/ASAH1_BACE2/HLA-DRA_BACE2/MS4A7_BACE2/HLA-DRB1_BACE2/PLAUR_BACE2/CYBB_BACE2/MAFB_BACE2/CD163_BACE2/HLA-DRB5_BACE2/FTL_NEAT1/CST3_NEAT1/PSAP_NEAT1/TYROBP_NEAT1/FCER1G_NEAT1/AIF1_NEAT1/CD68_NEAT1/LYZ_NEAT1/GRN_NEAT1/CTSB_NEAT1/CTSS_NEAT1/S100A11_NEAT1/CTSZ_NEAT1/MS4A6A_NEAT1/SPI1_NEAT1/SERPINA1_NEAT1/FCGRT_NEAT1/CD14_NEAT1/SAT1_NEAT1/RNF130_NEAT1/BRI3_NEAT1/LST1_NEAT1/ASAH1_NEAT1/HLA-DRA_NEAT1/MS4A7_NEAT1/HLA-DRB1_NEAT1/PLAUR_NEAT1/CYBB_NEAT1/MAFB_NEAT1/CD163_NEAT1/HLA-DRB5_NEAT1/FTL_FOSB/CST3_FOSB/PSAP_FOSB/TYROBP_FOSB/FCER1G_FOSB/AIF1_FOSB/CD68_FOSB/LYZ_FOSB/GRN_FOSB/CTSB_FOSB/CTSS_FOSB/S100A11_FOSB/CTSZ_FOSB/MS4A6A_FOSB/SPI1_FOSB/SERPINA1_FOSB/FCGRT_FOSB/CD14_FOSB/SAT1_FOSB/RNF130_FOSB/BRI3_FOSB/LST1_FOSB/ASAH1_FOSB/HLA-DRA_FOSB/MS4A7_FOSB/HLA-DRB1_FOSB/PLAUR_FOSB/CYBB_FOSB/MAFB_FOSB/CD163_FOSB/HLA-DRB5_FOSB/FTL_FTH1/CST3_FTH1/PSAP_FTH1/TYROBP_FTH1/FCER1G_FTH1/AIF1_FTH1/CD68_FTH1/LYZ_FTH1/GRN_FTH1/CTSB_FTH1/CTSS_FTH1/S100A11_FTH1/CTSZ_FTH1/MS4A6A_FTH1/SPI1_FTH1/SERPINA1_FTH1/FCGRT_FTH1/CD14_FTH1/SAT1_FTH1/RNF130_FTH1/BRI3_FTH1/LST1_FTH1/ASAH1_FTH1/HLA-DRA_FTH1/MS4A7_FTH1/HLA-DRB1_FTH1/PLAUR_FTH1/CYBB_FTH1/MAFB_FTH1/CD163_FTH1/HLA-DRB5_FTH1/FTL_LMNA/CST3_LMNA/PSAP_LMNA/TYROBP_LMNA/FCER1G_LMNA/AIF1_LMNA/CD68_LMNA/LYZ_LMNA/GRN_LMNA/CTSB_LMNA/CTSS_LMNA/S100A11_LMNA/CTSZ_LMNA/MS4A6A_LMNA/SPI1_LMNA/SERPINA1_LMNA/FCGRT_LMNA/CD14_LMNA/SAT1_LMNA/RNF130_LMNA/BRI3_LMNA/LST1_LMNA/ASAH1_LMNA/HLA-DRA_LMNA/MS4A7_LMNA/HLA-DRB1_LMNA/PLAUR_LMNA/CYBB_LMNA/MAFB_LMNA/CD163_LMNA/HLA-DRB5_LMNA
12	12	CD56+NK_Mast	CD56+NK	Mast	979	117	2.21	1.40461342302989e-15	2.130330358262e-14	CCL5_CLU/CD247_HPGD/FCER1G_CLU/CCL4_CLU/TYROBP_CLU/FCER1G_MALAT1/CCL4_VIM/IFITM1_CLU/CCL4_GATA2/CCL4_HPGD/IFITM3_CLU/HCST_HPGD/TYROBP_MALAT1/SH2D1B_CLU/TYROBP_VIM/CCL4_FOSB/CCL4_LAPTM4A/CCL4_LTC4S/CCL5_SLC18A2/CD247_CLU/CTSW_KIT/IL2RB_HPGD/SH2D1B_SLC18A2/CCL4_BACE2/FCER1G_BACE2/GZMA_CLU/EFHD2_HPGD/HCST_MALAT1/KLRD1_KIT/CCL4_CD63/CCL4_IL1RL1/CCL4_MS4A2/CD247_MALAT1/CD247_SLC18A2/GZMB_CLU/IFITM2_CLU/IL2RB_FOSB/HCST_GATA2/XCL2_HDC/SRGN_MALAT1/CD247_VWA5A/CMC1_CD63/FCER1G_VIM/HCST_VIM/SRGN_BACE2/XCL1_BACE2/CMC1_CLU/CST7_CLU/CTSW_CLU/GNLY_CLU/HCST_CLU/IL2RB_CLU/XCL2_CLU/CST7_MALAT1/GZMA_MALAT1/GZMB_MALAT1/XCL2_IL1RL1/SH2D1B_KIT/TYROBP_LTC4S/XCL2_MALAT1/XCL2_VIM/XCL1_VWA5A/GZMB_BACE2/CCL4_FCER1G/CCL4_FTH1/CCL4_KIT/CCL4_LMNA/CCL4_MALAT1/CCL4_SLC18A2/CCL5_KIT/CCL5_MALAT1/CD247_FOSB/CD247_GATA2/CD247_IL1RL1/CD247_KIT/CD247_MS4A2/CD247_TPSAB1/TYROBP_CD63/KLRC1_CLU/NKG7_CLU/CST7_GATA2/CST7_HPGD/CTSW_IL1RL1/CTSW_MS4A2/EFHD2_MALAT1/FCER1G_LAPTM4A/HCST_FOSB/GZMB_FTH1/TYROBP_GATA2/GZMA_HPGD/GZMA_KIT/GZMA_SLC18A2/GZMB_HPGD/GZMB_NEAT1/GZMB_SLC18A2/GZMB_VWA5A/HCST_IL1RL1/HCST_KIT/HCST_SLC18A2/SH2D1B_HDC/KLRC1_HPGD/NKG7_HPGD/PRF1_HPGD/XCL2_HPGD/IFITM1_MALAT1/IFITM3_LAPTM4A/IFITM3_MALAT1/IL2RB_MALAT1/IL2RB_SLC18A2/PRF1_KIT/KLRC1_SLC18A2/XCL1_LAPTM4A/SRGN_LMNA/MATK_MALAT1/XCL1_MALAT1/SH2D1B_MS4A2/SRGN_VWA5A	NKG7_CPA3/TYROBP_CPA3/GNLY_CPA3/IFITM2_CPA3/KLRD1_CPA3/CST7_CPA3/CTSW_CPA3/FCER1G_CPA3/PRF1_CPA3/GZMB_CPA3/CD7_CPA3/KLRF1_CPA3/XCL2_CPA3/HOPX_CPA3/XCL1_CPA3/CD247_CPA3/IFITM1_CPA3/KLRB1_CPA3/SRGN_CPA3/CCL5_CPA3/CMC1_CPA3/MATK_CPA3/GZMA_CPA3/HCST_CPA3/KLRC1_CPA3/LITAF_CPA3/CCL4_CPA3/SH2D1B_CPA3/EFHD2_CPA3/CLIC3_CPA3/FOSL2_CPA3/IL2RB_CPA3/IFITM3_CPA3/GSTP1_CPA3/NCAM1_CPA3/NKG7_TPSAB1/TYROBP_TPSAB1/GNLY_TPSAB1/IFITM2_TPSAB1/KLRD1_TPSAB1/CST7_TPSAB1/CTSW_TPSAB1/FCER1G_TPSAB1/PRF1_TPSAB1/GZMB_TPSAB1/CD7_TPSAB1/KLRF1_TPSAB1/XCL2_TPSAB1/HOPX_TPSAB1/XCL1_TPSAB1/CD247_TPSAB1/IFITM1_TPSAB1/KLRB1_TPSAB1/SRGN_TPSAB1/CCL5_TPSAB1/CMC1_TPSAB1/MATK_TPSAB1/GZMA_TPSAB1/HCST_TPSAB1/KLRC1_TPSAB1/LITAF_TPSAB1/CCL4_TPSAB1/SH2D1B_TPSAB1/EFHD2_TPSAB1/CLIC3_TPSAB1/FOSL2_TPSAB1/IL2RB_TPSAB1/IFITM3_TPSAB1/GSTP1_TPSAB1/NCAM1_TPSAB1/NKG7_VIM/TYROBP_VIM/GNLY_VIM/IFITM2_VIM/KLRD1_VIM/CST7_VIM/CTSW_VIM/FCER1G_VIM/PRF1_VIM/GZMB_VIM/CD7_VIM/KLRF1_VIM/XCL2_VIM/HOPX_VIM/XCL1_VIM/CD247_VIM/IFITM1_VIM/KLRB1_VIM/SRGN_VIM/CCL5_VIM/CMC1_VIM/MATK_VIM/GZMA_VIM/HCST_VIM/KLRC1_VIM/LITAF_VIM/CCL4_VIM/SH2D1B_VIM/EFHD2_VIM/CLIC3_VIM/FOSL2_VIM/IL2RB_VIM/IFITM3_VIM/GSTP1_VIM/NCAM1_VIM/NKG7_MS4A2/TYROBP_MS4A2/GNLY_MS4A2/IFITM2_MS4A2/KLRD1_MS4A2/CST7_MS4A2/CTSW_MS4A2/FCER1G_MS4A2/PRF1_MS4A2/GZMB_MS4A2/CD7_MS4A2/KLRF1_MS4A2/XCL2_MS4A2/HOPX_MS4A2/XCL1_MS4A2/CD247_MS4A2/IFITM1_MS4A2/KLRB1_MS4A2/SRGN_MS4A2/CCL5_MS4A2/CMC1_MS4A2/MATK_MS4A2/GZMA_MS4A2/HCST_MS4A2/KLRC1_MS4A2/LITAF_MS4A2/CCL4_MS4A2/SH2D1B_MS4A2/EFHD2_MS4A2/CLIC3_MS4A2/FOSL2_MS4A2/IL2RB_MS4A2/IFITM3_MS4A2/GSTP1_MS4A2/NCAM1_MS4A2/NKG7_HPGDS/TYROBP_HPGDS/GNLY_HPGDS/IFITM2_HPGDS/KLRD1_HPGDS/CST7_HPGDS/CTSW_HPGDS/FCER1G_HPGDS/PRF1_HPGDS/GZMB_HPGDS/CD7_HPGDS/KLRF1_HPGDS/XCL2_HPGDS/HOPX_HPGDS/XCL1_HPGDS/CD247_HPGDS/IFITM1_HPGDS/KLRB1_HPGDS/SRGN_HPGDS/CCL5_HPGDS/CMC1_HPGDS/MATK_HPGDS/GZMA_HPGDS/HCST_HPGDS/KLRC1_HPGDS/LITAF_HPGDS/CCL4_HPGDS/SH2D1B_HPGDS/EFHD2_HPGDS/CLIC3_HPGDS/FOSL2_HPGDS/IL2RB_HPGDS/IFITM3_HPGDS/GSTP1_HPGDS/NCAM1_HPGDS/NKG7_HPGD/TYROBP_HPGD/GNLY_HPGD/IFITM2_HPGD/KLRD1_HPGD/CST7_HPGD/CTSW_HPGD/FCER1G_HPGD/PRF1_HPGD/GZMB_HPGD/CD7_HPGD/KLRF1_HPGD/XCL2_HPGD/HOPX_HPGD/XCL1_HPGD/CD247_HPGD/IFITM1_HPGD/KLRB1_HPGD/SRGN_HPGD/CCL5_HPGD/CMC1_HPGD/MATK_HPGD/GZMA_HPGD/HCST_HPGD/KLRC1_HPGD/LITAF_HPGD/CCL4_HPGD/SH2D1B_HPGD/EFHD2_HPGD/CLIC3_HPGD/FOSL2_HPGD/IL2RB_HPGD/IFITM3_HPGD/GSTP1_HPGD/NCAM1_HPGD/NKG7_GATA2/TYROBP_GATA2/GNLY_GATA2/IFITM2_GATA2/KLRD1_GATA2/CST7_GATA2/CTSW_GATA2/FCER1G_GATA2/PRF1_GATA2/GZMB_GATA2/CD7_GATA2/KLRF1_GATA2/XCL2_GATA2/HOPX_GATA2/XCL1_GATA2/CD247_GATA2/IFITM1_GATA2/KLRB1_GATA2/SRGN_GATA2/CCL5_GATA2/CMC1_GATA2/MATK_GATA2/GZMA_GATA2/HCST_GATA2/KLRC1_GATA2/LITAF_GATA2/CCL4_GATA2/SH2D1B_GATA2/EFHD2_GATA2/CLIC3_GATA2/FOSL2_GATA2/IL2RB_GATA2/IFITM3_GATA2/GSTP1_GATA2/NCAM1_GATA2/NKG7_S100A6/TYROBP_S100A6/GNLY_S100A6/IFITM2_S100A6/KLRD1_S100A6/CST7_S100A6/CTSW_S100A6/FCER1G_S100A6/PRF1_S100A6/GZMB_S100A6/CD7_S100A6/KLRF1_S100A6/XCL2_S100A6/HOPX_S100A6/XCL1_S100A6/CD247_S100A6/IFITM1_S100A6/KLRB1_S100A6/SRGN_S100A6/CCL5_S100A6/CMC1_S100A6/MATK_S100A6/GZMA_S100A6/HCST_S100A6/KLRC1_S100A6/LITAF_S100A6/CCL4_S100A6/SH2D1B_S100A6/EFHD2_S100A6/CLIC3_S100A6/FOSL2_S100A6/IL2RB_S100A6/IFITM3_S100A6/GSTP1_S100A6/NCAM1_S100A6/NKG7_CLU/TYROBP_CLU/GNLY_CLU/IFITM2_CLU/KLRD1_CLU/CST7_CLU/CTSW_CLU/FCER1G_CLU/PRF1_CLU/GZMB_CLU/CD7_CLU/KLRF1_CLU/XCL2_CLU/HOPX_CLU/XCL1_CLU/CD247_CLU/IFITM1_CLU/KLRB1_CLU/SRGN_CLU/CCL5_CLU/CMC1_CLU/MATK_CLU/GZMA_CLU/HCST_CLU/KLRC1_CLU/LITAF_CLU/CCL4_CLU/SH2D1B_CLU/EFHD2_CLU/CLIC3_CLU/FOSL2_CLU/IL2RB_CLU/IFITM3_CLU/GSTP1_CLU/NCAM1_CLU/NKG7_VWA5A/TYROBP_VWA5A/GNLY_VWA5A/IFITM2_VWA5A/KLRD1_VWA5A/CST7_VWA5A/CTSW_VWA5A/FCER1G_VWA5A/PRF1_VWA5A/GZMB_VWA5A/CD7_VWA5A/KLRF1_VWA5A/XCL2_VWA5A/HOPX_VWA5A/XCL1_VWA5A/CD247_VWA5A/IFITM1_VWA5A/KLRB1_VWA5A/SRGN_VWA5A/CCL5_VWA5A/CMC1_VWA5A/MATK_VWA5A/GZMA_VWA5A/HCST_VWA5A/KLRC1_VWA5A/LITAF_VWA5A/CCL4_VWA5A/SH2D1B_VWA5A/EFHD2_VWA5A/CLIC3_VWA5A/FOSL2_VWA5A/IL2RB_VWA5A/IFITM3_VWA5A/GSTP1_VWA5A/NCAM1_VWA5A/NKG7_LTC4S/TYROBP_LTC4S/GNLY_LTC4S/IFITM2_LTC4S/KLRD1_LTC4S/CST7_LTC4S/CTSW_LTC4S/FCER1G_LTC4S/PRF1_LTC4S/GZMB_LTC4S/CD7_LTC4S/KLRF1_LTC4S/XCL2_LTC4S/HOPX_LTC4S/XCL1_LTC4S/CD247_LTC4S/IFITM1_LTC4S/KLRB1_LTC4S/SRGN_LTC4S/CCL5_LTC4S/CMC1_LTC4S/MATK_LTC4S/GZMA_LTC4S/HCST_LTC4S/KLRC1_LTC4S/LITAF_LTC4S/CCL4_LTC4S/SH2D1B_LTC4S/EFHD2_LTC4S/CLIC3_LTC4S/FOSL2_LTC4S/IL2RB_LTC4S/IFITM3_LTC4S/GSTP1_LTC4S/NCAM1_LTC4S/NKG7_MALAT1/TYROBP_MALAT1/GNLY_MALAT1/IFITM2_MALAT1/KLRD1_MALAT1/CST7_MALAT1/CTSW_MALAT1/FCER1G_MALAT1/PRF1_MALAT1/GZMB_MALAT1/CD7_MALAT1/KLRF1_MALAT1/XCL2_MALAT1/HOPX_MALAT1/XCL1_MALAT1/CD247_MALAT1/IFITM1_MALAT1/KLRB1_MALAT1/SRGN_MALAT1/CCL5_MALAT1/CMC1_MALAT1/MATK_MALAT1/GZMA_MALAT1/HCST_MALAT1/KLRC1_MALAT1/LITAF_MALAT1/CCL4_MALAT1/SH2D1B_MALAT1/EFHD2_MALAT1/CLIC3_MALAT1/FOSL2_MALAT1/IL2RB_MALAT1/IFITM3_MALAT1/GSTP1_MALAT1/NCAM1_MALAT1/NKG7_ANXA1/TYROBP_ANXA1/GNLY_ANXA1/IFITM2_ANXA1/KLRD1_ANXA1/CST7_ANXA1/CTSW_ANXA1/FCER1G_ANXA1/PRF1_ANXA1/GZMB_ANXA1/CD7_ANXA1/KLRF1_ANXA1/XCL2_ANXA1/HOPX_ANXA1/XCL1_ANXA1/CD247_ANXA1/IFITM1_ANXA1/KLRB1_ANXA1/SRGN_ANXA1/CCL5_ANXA1/CMC1_ANXA1/MATK_ANXA1/GZMA_ANXA1/HCST_ANXA1/KLRC1_ANXA1/LITAF_ANXA1/CCL4_ANXA1/SH2D1B_ANXA1/EFHD2_ANXA1/CLIC3_ANXA1/FOSL2_ANXA1/IL2RB_ANXA1/IFITM3_ANXA1/GSTP1_ANXA1/NCAM1_ANXA1/NKG7_SLC18A2/TYROBP_SLC18A2/GNLY_SLC18A2/IFITM2_SLC18A2/KLRD1_SLC18A2/CST7_SLC18A2/CTSW_SLC18A2/FCER1G_SLC18A2/PRF1_SLC18A2/GZMB_SLC18A2/CD7_SLC18A2/KLRF1_SLC18A2/XCL2_SLC18A2/HOPX_SLC18A2/XCL1_SLC18A2/CD247_SLC18A2/IFITM1_SLC18A2/KLRB1_SLC18A2/SRGN_SLC18A2/CCL5_SLC18A2/CMC1_SLC18A2/MATK_SLC18A2/GZMA_SLC18A2/HCST_SLC18A2/KLRC1_SLC18A2/LITAF_SLC18A2/CCL4_SLC18A2/SH2D1B_SLC18A2/EFHD2_SLC18A2/CLIC3_SLC18A2/FOSL2_SLC18A2/IL2RB_SLC18A2/IFITM3_SLC18A2/GSTP1_SLC18A2/NCAM1_SLC18A2/NKG7_FCER1G/TYROBP_FCER1G/GNLY_FCER1G/IFITM2_FCER1G/KLRD1_FCER1G/CST7_FCER1G/CTSW_FCER1G/PRF1_FCER1G/GZMB_FCER1G/CD7_FCER1G/KLRF1_FCER1G/XCL2_FCER1G/HOPX_FCER1G/XCL1_FCER1G/CD247_FCER1G/IFITM1_FCER1G/KLRB1_FCER1G/SRGN_FCER1G/CCL5_FCER1G/CMC1_FCER1G/MATK_FCER1G/GZMA_FCER1G/HCST_FCER1G/KLRC1_FCER1G/LITAF_FCER1G/CCL4_FCER1G/SH2D1B_FCER1G/EFHD2_FCER1G/CLIC3_FCER1G/FOSL2_FCER1G/IL2RB_FCER1G/IFITM3_FCER1G/GSTP1_FCER1G/NCAM1_FCER1G/NKG7_CD63/TYROBP_CD63/GNLY_CD63/IFITM2_CD63/KLRD1_CD63/CST7_CD63/CTSW_CD63/FCER1G_CD63/PRF1_CD63/GZMB_CD63/CD7_CD63/KLRF1_CD63/XCL2_CD63/HOPX_CD63/XCL1_CD63/CD247_CD63/IFITM1_CD63/KLRB1_CD63/SRGN_CD63/CCL5_CD63/CMC1_CD63/MATK_CD63/GZMA_CD63/HCST_CD63/KLRC1_CD63/LITAF_CD63/CCL4_CD63/SH2D1B_CD63/EFHD2_CD63/CLIC3_CD63/FOSL2_CD63/IL2RB_CD63/IFITM3_CD63/GSTP1_CD63/NCAM1_CD63/NKG7_GLUL/TYROBP_GLUL/GNLY_GLUL/IFITM2_GLUL/KLRD1_GLUL/CST7_GLUL/CTSW_GLUL/FCER1G_GLUL/PRF1_GLUL/GZMB_GLUL/CD7_GLUL/KLRF1_GLUL/XCL2_GLUL/HOPX_GLUL/XCL1_GLUL/CD247_GLUL/IFITM1_GLUL/KLRB1_GLUL/SRGN_GLUL/CCL5_GLUL/CMC1_GLUL/MATK_GLUL/GZMA_GLUL/HCST_GLUL/KLRC1_GLUL/LITAF_GLUL/CCL4_GLUL/SH2D1B_GLUL/EFHD2_GLUL/CLIC3_GLUL/FOSL2_GLUL/IL2RB_GLUL/IFITM3_GLUL/GSTP1_GLUL/NCAM1_GLUL/NKG7_IL1RL1/TYROBP_IL1RL1/GNLY_IL1RL1/IFITM2_IL1RL1/KLRD1_IL1RL1/CST7_IL1RL1/CTSW_IL1RL1/FCER1G_IL1RL1/PRF1_IL1RL1/GZMB_IL1RL1/CD7_IL1RL1/KLRF1_IL1RL1/XCL2_IL1RL1/HOPX_IL1RL1/XCL1_IL1RL1/CD247_IL1RL1/IFITM1_IL1RL1/KLRB1_IL1RL1/SRGN_IL1RL1/CCL5_IL1RL1/CMC1_IL1RL1/MATK_IL1RL1/GZMA_IL1RL1/HCST_IL1RL1/KLRC1_IL1RL1/LITAF_IL1RL1/CCL4_IL1RL1/SH2D1B_IL1RL1/EFHD2_IL1RL1/CLIC3_IL1RL1/FOSL2_IL1RL1/IL2RB_IL1RL1/IFITM3_IL1RL1/GSTP1_IL1RL1/NCAM1_IL1RL1/NKG7_CD9/TYROBP_CD9/GNLY_CD9/IFITM2_CD9/KLRD1_CD9/CST7_CD9/CTSW_CD9/FCER1G_CD9/PRF1_CD9/GZMB_CD9/CD7_CD9/KLRF1_CD9/XCL2_CD9/HOPX_CD9/XCL1_CD9/CD247_CD9/IFITM1_CD9/KLRB1_CD9/SRGN_CD9/CCL5_CD9/CMC1_CD9/MATK_CD9/GZMA_CD9/HCST_CD9/KLRC1_CD9/LITAF_CD9/CCL4_CD9/SH2D1B_CD9/EFHD2_CD9/CLIC3_CD9/FOSL2_CD9/IL2RB_CD9/IFITM3_CD9/GSTP1_CD9/NCAM1_CD9/NKG7_HDC/TYROBP_HDC/GNLY_HDC/IFITM2_HDC/KLRD1_HDC/CST7_HDC/CTSW_HDC/FCER1G_HDC/PRF1_HDC/GZMB_HDC/CD7_HDC/KLRF1_HDC/XCL2_HDC/HOPX_HDC/XCL1_HDC/CD247_HDC/IFITM1_HDC/KLRB1_HDC/SRGN_HDC/CCL5_HDC/CMC1_HDC/MATK_HDC/GZMA_HDC/HCST_HDC/KLRC1_HDC/LITAF_HDC/CCL4_HDC/SH2D1B_HDC/EFHD2_HDC/CLIC3_HDC/FOSL2_HDC/IL2RB_HDC/IFITM3_HDC/GSTP1_HDC/NCAM1_HDC/NKG7_KIT/TYROBP_KIT/GNLY_KIT/IFITM2_KIT/KLRD1_KIT/CST7_KIT/CTSW_KIT/FCER1G_KIT/PRF1_KIT/GZMB_KIT/CD7_KIT/KLRF1_KIT/XCL2_KIT/HOPX_KIT/XCL1_KIT/CD247_KIT/IFITM1_KIT/KLRB1_KIT/SRGN_KIT/CCL5_KIT/CMC1_KIT/MATK_KIT/GZMA_KIT/HCST_KIT/KLRC1_KIT/LITAF_KIT/CCL4_KIT/SH2D1B_KIT/EFHD2_KIT/CLIC3_KIT/FOSL2_KIT/IL2RB_KIT/IFITM3_KIT/GSTP1_KIT/NCAM1_KIT/NKG7_SQSTM1/TYROBP_SQSTM1/GNLY_SQSTM1/IFITM2_SQSTM1/KLRD1_SQSTM1/CST7_SQSTM1/CTSW_SQSTM1/FCER1G_SQSTM1/PRF1_SQSTM1/GZMB_SQSTM1/CD7_SQSTM1/KLRF1_SQSTM1/XCL2_SQSTM1/HOPX_SQSTM1/XCL1_SQSTM1/CD247_SQSTM1/IFITM1_SQSTM1/KLRB1_SQSTM1/SRGN_SQSTM1/CCL5_SQSTM1/CMC1_SQSTM1/MATK_SQSTM1/GZMA_SQSTM1/HCST_SQSTM1/KLRC1_SQSTM1/LITAF_SQSTM1/CCL4_SQSTM1/SH2D1B_SQSTM1/EFHD2_SQSTM1/CLIC3_SQSTM1/FOSL2_SQSTM1/IL2RB_SQSTM1/IFITM3_SQSTM1/GSTP1_SQSTM1/NCAM1_SQSTM1/NKG7_LAPTM4A/TYROBP_LAPTM4A/GNLY_LAPTM4A/IFITM2_LAPTM4A/KLRD1_LAPTM4A/CST7_LAPTM4A/CTSW_LAPTM4A/FCER1G_LAPTM4A/PRF1_LAPTM4A/GZMB_LAPTM4A/CD7_LAPTM4A/KLRF1_LAPTM4A/XCL2_LAPTM4A/HOPX_LAPTM4A/XCL1_LAPTM4A/CD247_LAPTM4A/IFITM1_LAPTM4A/KLRB1_LAPTM4A/SRGN_LAPTM4A/CCL5_LAPTM4A/CMC1_LAPTM4A/MATK_LAPTM4A/GZMA_LAPTM4A/HCST_LAPTM4A/KLRC1_LAPTM4A/LITAF_LAPTM4A/CCL4_LAPTM4A/SH2D1B_LAPTM4A/EFHD2_LAPTM4A/CLIC3_LAPTM4A/FOSL2_LAPTM4A/IL2RB_LAPTM4A/IFITM3_LAPTM4A/GSTP1_LAPTM4A/NCAM1_LAPTM4A/NKG7_BACE2/TYROBP_BACE2/GNLY_BACE2/IFITM2_BACE2/KLRD1_BACE2/CST7_BACE2/CTSW_BACE2/FCER1G_BACE2/PRF1_BACE2/GZMB_BACE2/CD7_BACE2/KLRF1_BACE2/XCL2_BACE2/HOPX_BACE2/XCL1_BACE2/CD247_BACE2/IFITM1_BACE2/KLRB1_BACE2/SRGN_BACE2/CCL5_BACE2/CMC1_BACE2/MATK_BACE2/GZMA_BACE2/HCST_BACE2/KLRC1_BACE2/LITAF_BACE2/CCL4_BACE2/SH2D1B_BACE2/EFHD2_BACE2/CLIC3_BACE2/FOSL2_BACE2/IL2RB_BACE2/IFITM3_BACE2/GSTP1_BACE2/NCAM1_BACE2/NKG7_NEAT1/TYROBP_NEAT1/GNLY_NEAT1/IFITM2_NEAT1/KLRD1_NEAT1/CST7_NEAT1/CTSW_NEAT1/FCER1G_NEAT1/PRF1_NEAT1/GZMB_NEAT1/CD7_NEAT1/KLRF1_NEAT1/XCL2_NEAT1/HOPX_NEAT1/XCL1_NEAT1/CD247_NEAT1/IFITM1_NEAT1/KLRB1_NEAT1/SRGN_NEAT1/CCL5_NEAT1/CMC1_NEAT1/MATK_NEAT1/GZMA_NEAT1/HCST_NEAT1/KLRC1_NEAT1/LITAF_NEAT1/CCL4_NEAT1/SH2D1B_NEAT1/EFHD2_NEAT1/CLIC3_NEAT1/FOSL2_NEAT1/IL2RB_NEAT1/IFITM3_NEAT1/GSTP1_NEAT1/NCAM1_NEAT1/NKG7_FOSB/TYROBP_FOSB/GNLY_FOSB/IFITM2_FOSB/KLRD1_FOSB/CST7_FOSB/CTSW_FOSB/FCER1G_FOSB/PRF1_FOSB/GZMB_FOSB/CD7_FOSB/KLRF1_FOSB/XCL2_FOSB/HOPX_FOSB/XCL1_FOSB/CD247_FOSB/IFITM1_FOSB/KLRB1_FOSB/SRGN_FOSB/CCL5_FOSB/CMC1_FOSB/MATK_FOSB/GZMA_FOSB/HCST_FOSB/KLRC1_FOSB/LITAF_FOSB/CCL4_FOSB/SH2D1B_FOSB/EFHD2_FOSB/CLIC3_FOSB/FOSL2_FOSB/IL2RB_FOSB/IFITM3_FOSB/GSTP1_FOSB/NCAM1_FOSB/NKG7_FTH1/TYROBP_FTH1/GNLY_FTH1/IFITM2_FTH1/KLRD1_FTH1/CST7_FTH1/CTSW_FTH1/FCER1G_FTH1/PRF1_FTH1/GZMB_FTH1/CD7_FTH1/KLRF1_FTH1/XCL2_FTH1/HOPX_FTH1/XCL1_FTH1/CD247_FTH1/IFITM1_FTH1/KLRB1_FTH1/SRGN_FTH1/CCL5_FTH1/CMC1_FTH1/MATK_FTH1/GZMA_FTH1/HCST_FTH1/KLRC1_FTH1/LITAF_FTH1/CCL4_FTH1/SH2D1B_FTH1/EFHD2_FTH1/CLIC3_FTH1/FOSL2_FTH1/IL2RB_FTH1/IFITM3_FTH1/GSTP1_FTH1/NCAM1_FTH1/NKG7_LMNA/TYROBP_LMNA/GNLY_LMNA/IFITM2_LMNA/KLRD1_LMNA/CST7_LMNA/CTSW_LMNA/FCER1G_LMNA/PRF1_LMNA/GZMB_LMNA/CD7_LMNA/KLRF1_LMNA/XCL2_LMNA/HOPX_LMNA/XCL1_LMNA/CD247_LMNA/IFITM1_LMNA/KLRB1_LMNA/SRGN_LMNA/CCL5_LMNA/CMC1_LMNA/MATK_LMNA/GZMA_LMNA/HCST_LMNA/KLRC1_LMNA/LITAF_LMNA/CCL4_LMNA/SH2D1B_LMNA/EFHD2_LMNA/CLIC3_LMNA/FOSL2_LMNA/IL2RB_LMNA/IFITM3_LMNA/GSTP1_LMNA/NCAM1_LMNA
13	13	CD8+PD1+Tex_CD4+TCF1+T	CD8+PD1+Tex	CD4+TCF1+T	976	116	2.198	2.7425737997435e-15	3.83960331964089e-14	CXCL13_GATA3/CXCL13_CAMK4/CXCL13_CD6/CXCL13_PLK3/CXCL13_TC2N/TIGIT_GATA3/CXCL13_NDFIP1/CXCL13_RNF125/CXCL13_RPL36A/CXCL13_ABLIM1/CXCL13_PIK3IP1/HLA-C_GATA3/CXCL13_AAK1/CXCL13_CD3D/CD3D_GATA3/CD3D_TC2N/CXCL13_CD3E/CXCL13_CD3G/CD3G_TC2N/CD8A_TC2N/CST7_GATA3/CST7_TC2N/CXCL13_FLT3LG/CXCL13_IL7R/CXCL13_LEPROTL1/CXCL13_PBXIP1/CXCL13_TRAT1/TBX21_GATA3/HLA-C_RPS3A/RGS1_LEPROTL1/PDCD1_TC2N/TBX21_RNF125/TBX21_TC2N/TIGIT_TC2N/CXCL13_CD28/HLA-A_GATA3/IL32_GATA3/CCL5_TC2N/GZMB_GATA3/HLA-C_TC2N/CD8A_RNF125/CXCL13_RPS3A/LAG3_GATA3/GZMB_TC2N/RGS1_PBXIP1/TIGIT_TCF7/GZMB_AAK1/HLA-C_ABLIM1/CD3E_GATA3/GZMB_CD3E/CD3G_GATA3/CD8A_GATA3/CXCL13_LEF1/CXCL13_S1PR1/CXCL13_TCF7/DUSP4_GATA3/GZMB_FLT3LG/TOX_GATA3/GZMA_IL7R/GZMA_RNF125/GZMA_TC2N/GZMB_LEPROTL1/GZMB_RNF125/HLA-A_RNF125/RGS1_TC2N/GZMB_CD3G/GZMB_RPS3A/HLA-A_PLK3/RGS1_ABLIM1/CXCL13_ANXA1/CCL5_AQP3/CCL5_GATA3/CCL5_IL7R/CD3D_IL7R/CD3D_RPS3A/CD3E_TC2N/CD3G_IL7R/CD3G_TCF7/CXCL13_CD4/CXCL13_CD5/CD7_GATA3/CD7_TC2N/CD8A_RPS3A/CXCL13_KLF3/CXCL13_NOSIP/CXCL13_RPS12/GZMA_FLT3LG/GZMA_GATA3/IFITM1_GATA3/GZMA_TCF7/GZMB_NDFIP1/GZMB_PIK3IP1/GZMB_RPL36A/HLA-A_LEPROTL1/HLA-A_RPL36A/HLA-A_RPS3A/HLA-C_KLF3/HLA-C_NOSIP/HLA-C_PBXIP1/HLA-C_RNF125/IFITM1_TC2N/LAG3_IL7R/PDCD1_IL7R/TBX21_IL7R/TIGIT_IL7R/LAG3_PIK3IP1/LAG3_PLK3/LAG3_TC2N/NKG7_TC2N/PDCD1_TCF7/PRF1_TC2N/RGS1_RPL36A/TBX21_RPL36A/TOX_RPL36A/TBX21_RPS3A/TIGIT_RPS3A	CCL5_IL7R/CD8A_IL7R/CXCL13_IL7R/DUSP4_IL7R/NKG7_IL7R/LAG3_IL7R/CST7_IL7R/GAPDH_IL7R/GZMA_IL7R/IFITM1_IL7R/HLA-A_IL7R/CD3D_IL7R/CD8B_IL7R/CD7_IL7R/RGS1_IL7R/GZMB_IL7R/HLA-C_IL7R/PDCD1_IL7R/IL32_IL7R/TIGIT_IL7R/CD3E_IL7R/LY6E_IL7R/PRF1_IL7R/RARRES3_IL7R/CD3G_IL7R/TBX21_IL7R/GATA3_IL7R/TOX_IL7R/CCL5_RPS12/CD8A_RPS12/CXCL13_RPS12/DUSP4_RPS12/NKG7_RPS12/LAG3_RPS12/CST7_RPS12/GAPDH_RPS12/GZMA_RPS12/IFITM1_RPS12/HLA-A_RPS12/CD3D_RPS12/CD8B_RPS12/CD7_RPS12/RGS1_RPS12/GZMB_RPS12/HLA-C_RPS12/PDCD1_RPS12/IL32_RPS12/TIGIT_RPS12/CD3E_RPS12/LY6E_RPS12/PRF1_RPS12/RARRES3_RPS12/CD3G_RPS12/TBX21_RPS12/GATA3_RPS12/TOX_RPS12/CCL5_LEF1/CD8A_LEF1/CXCL13_LEF1/DUSP4_LEF1/NKG7_LEF1/LAG3_LEF1/CST7_LEF1/GAPDH_LEF1/GZMA_LEF1/IFITM1_LEF1/HLA-A_LEF1/CD3D_LEF1/CD8B_LEF1/CD7_LEF1/RGS1_LEF1/GZMB_LEF1/HLA-C_LEF1/PDCD1_LEF1/IL32_LEF1/TIGIT_LEF1/CD3E_LEF1/LY6E_LEF1/PRF1_LEF1/RARRES3_LEF1/CD3G_LEF1/TBX21_LEF1/GATA3_LEF1/TOX_LEF1/CCL5_CCR7/CD8A_CCR7/CXCL13_CCR7/DUSP4_CCR7/NKG7_CCR7/LAG3_CCR7/CST7_CCR7/GAPDH_CCR7/GZMA_CCR7/IFITM1_CCR7/HLA-A_CCR7/CD3D_CCR7/CD8B_CCR7/CD7_CCR7/RGS1_CCR7/GZMB_CCR7/HLA-C_CCR7/PDCD1_CCR7/IL32_CCR7/TIGIT_CCR7/CD3E_CCR7/LY6E_CCR7/PRF1_CCR7/RARRES3_CCR7/CD3G_CCR7/TBX21_CCR7/GATA3_CCR7/TOX_CCR7/CCL5_FLT3LG/CD8A_FLT3LG/CXCL13_FLT3LG/DUSP4_FLT3LG/NKG7_FLT3LG/LAG3_FLT3LG/CST7_FLT3LG/GAPDH_FLT3LG/GZMA_FLT3LG/IFITM1_FLT3LG/HLA-A_FLT3LG/CD3D_FLT3LG/CD8B_FLT3LG/CD7_FLT3LG/RGS1_FLT3LG/GZMB_FLT3LG/HLA-C_FLT3LG/PDCD1_FLT3LG/IL32_FLT3LG/TIGIT_FLT3LG/CD3E_FLT3LG/LY6E_FLT3LG/PRF1_FLT3LG/RARRES3_FLT3LG/CD3G_FLT3LG/TBX21_FLT3LG/GATA3_FLT3LG/TOX_FLT3LG/CCL5_GIMAP7/CD8A_GIMAP7/CXCL13_GIMAP7/DUSP4_GIMAP7/NKG7_GIMAP7/LAG3_GIMAP7/CST7_GIMAP7/GAPDH_GIMAP7/GZMA_GIMAP7/IFITM1_GIMAP7/HLA-A_GIMAP7/CD3D_GIMAP7/CD8B_GIMAP7/CD7_GIMAP7/RGS1_GIMAP7/GZMB_GIMAP7/HLA-C_GIMAP7/PDCD1_GIMAP7/IL32_GIMAP7/TIGIT_GIMAP7/CD3E_GIMAP7/LY6E_GIMAP7/PRF1_GIMAP7/RARRES3_GIMAP7/CD3G_GIMAP7/TBX21_GIMAP7/GATA3_GIMAP7/TOX_GIMAP7/CCL5_ANXA1/CD8A_ANXA1/CXCL13_ANXA1/DUSP4_ANXA1/NKG7_ANXA1/LAG3_ANXA1/CST7_ANXA1/GAPDH_ANXA1/GZMA_ANXA1/IFITM1_ANXA1/HLA-A_ANXA1/CD3D_ANXA1/CD8B_ANXA1/CD7_ANXA1/RGS1_ANXA1/GZMB_ANXA1/HLA-C_ANXA1/PDCD1_ANXA1/IL32_ANXA1/TIGIT_ANXA1/CD3E_ANXA1/LY6E_ANXA1/PRF1_ANXA1/RARRES3_ANXA1/CD3G_ANXA1/TBX21_ANXA1/GATA3_ANXA1/TOX_ANXA1/CCL5_TCF7/CD8A_TCF7/CXCL13_TCF7/DUSP4_TCF7/NKG7_TCF7/LAG3_TCF7/CST7_TCF7/GAPDH_TCF7/GZMA_TCF7/IFITM1_TCF7/HLA-A_TCF7/CD3D_TCF7/CD8B_TCF7/CD7_TCF7/RGS1_TCF7/GZMB_TCF7/HLA-C_TCF7/PDCD1_TCF7/IL32_TCF7/TIGIT_TCF7/CD3E_TCF7/LY6E_TCF7/PRF1_TCF7/RARRES3_TCF7/CD3G_TCF7/TBX21_TCF7/GATA3_TCF7/TOX_TCF7/CCL5_AQP3/CD8A_AQP3/CXCL13_AQP3/DUSP4_AQP3/NKG7_AQP3/LAG3_AQP3/CST7_AQP3/GAPDH_AQP3/GZMA_AQP3/IFITM1_AQP3/HLA-A_AQP3/CD3D_AQP3/CD8B_AQP3/CD7_AQP3/RGS1_AQP3/GZMB_AQP3/HLA-C_AQP3/PDCD1_AQP3/IL32_AQP3/TIGIT_AQP3/CD3E_AQP3/LY6E_AQP3/PRF1_AQP3/RARRES3_AQP3/CD3G_AQP3/TBX21_AQP3/GATA3_AQP3/TOX_AQP3/CCL5_S1PR1/CD8A_S1PR1/CXCL13_S1PR1/DUSP4_S1PR1/NKG7_S1PR1/LAG3_S1PR1/CST7_S1PR1/GAPDH_S1PR1/GZMA_S1PR1/IFITM1_S1PR1/HLA-A_S1PR1/CD3D_S1PR1/CD8B_S1PR1/CD7_S1PR1/RGS1_S1PR1/GZMB_S1PR1/HLA-C_S1PR1/PDCD1_S1PR1/IL32_S1PR1/TIGIT_S1PR1/CD3E_S1PR1/LY6E_S1PR1/PRF1_S1PR1/RARRES3_S1PR1/CD3G_S1PR1/TBX21_S1PR1/GATA3_S1PR1/TOX_S1PR1/CCL5_CAMK4/CD8A_CAMK4/CXCL13_CAMK4/DUSP4_CAMK4/NKG7_CAMK4/LAG3_CAMK4/CST7_CAMK4/GAPDH_CAMK4/GZMA_CAMK4/IFITM1_CAMK4/HLA-A_CAMK4/CD3D_CAMK4/CD8B_CAMK4/CD7_CAMK4/RGS1_CAMK4/GZMB_CAMK4/HLA-C_CAMK4/PDCD1_CAMK4/IL32_CAMK4/TIGIT_CAMK4/CD3E_CAMK4/LY6E_CAMK4/PRF1_CAMK4/RARRES3_CAMK4/CD3G_CAMK4/TBX21_CAMK4/GATA3_CAMK4/TOX_CAMK4/CCL5_NOSIP/CD8A_NOSIP/CXCL13_NOSIP/DUSP4_NOSIP/NKG7_NOSIP/LAG3_NOSIP/CST7_NOSIP/GAPDH_NOSIP/GZMA_NOSIP/IFITM1_NOSIP/HLA-A_NOSIP/CD3D_NOSIP/CD8B_NOSIP/CD7_NOSIP/RGS1_NOSIP/GZMB_NOSIP/HLA-C_NOSIP/PDCD1_NOSIP/IL32_NOSIP/TIGIT_NOSIP/CD3E_NOSIP/LY6E_NOSIP/PRF1_NOSIP/RARRES3_NOSIP/CD3G_NOSIP/TBX21_NOSIP/GATA3_NOSIP/TOX_NOSIP/CCL5_CD5/CD8A_CD5/CXCL13_CD5/DUSP4_CD5/NKG7_CD5/LAG3_CD5/CST7_CD5/GAPDH_CD5/GZMA_CD5/IFITM1_CD5/HLA-A_CD5/CD3D_CD5/CD8B_CD5/CD7_CD5/RGS1_CD5/GZMB_CD5/HLA-C_CD5/PDCD1_CD5/IL32_CD5/TIGIT_CD5/CD3E_CD5/LY6E_CD5/PRF1_CD5/RARRES3_CD5/CD3G_CD5/TBX21_CD5/GATA3_CD5/TOX_CD5/CCL5_KLF3/CD8A_KLF3/CXCL13_KLF3/DUSP4_KLF3/NKG7_KLF3/LAG3_KLF3/CST7_KLF3/GAPDH_KLF3/GZMA_KLF3/IFITM1_KLF3/HLA-A_KLF3/CD3D_KLF3/CD8B_KLF3/CD7_KLF3/RGS1_KLF3/GZMB_KLF3/HLA-C_KLF3/PDCD1_KLF3/IL32_KLF3/TIGIT_KLF3/CD3E_KLF3/LY6E_KLF3/PRF1_KLF3/RARRES3_KLF3/CD3G_KLF3/TBX21_KLF3/GATA3_KLF3/TOX_KLF3/CCL5_CD28/CD8A_CD28/CXCL13_CD28/DUSP4_CD28/NKG7_CD28/LAG3_CD28/CST7_CD28/GAPDH_CD28/GZMA_CD28/IFITM1_CD28/HLA-A_CD28/CD3D_CD28/CD8B_CD28/CD7_CD28/RGS1_CD28/GZMB_CD28/HLA-C_CD28/PDCD1_CD28/IL32_CD28/TIGIT_CD28/CD3E_CD28/LY6E_CD28/PRF1_CD28/RARRES3_CD28/CD3G_CD28/TBX21_CD28/GATA3_CD28/TOX_CD28/CCL5_LTB/CD8A_LTB/CXCL13_LTB/DUSP4_LTB/NKG7_LTB/LAG3_LTB/CST7_LTB/GAPDH_LTB/GZMA_LTB/IFITM1_LTB/HLA-A_LTB/CD3D_LTB/CD8B_LTB/CD7_LTB/RGS1_LTB/GZMB_LTB/HLA-C_LTB/PDCD1_LTB/IL32_LTB/TIGIT_LTB/CD3E_LTB/LY6E_LTB/PRF1_LTB/RARRES3_LTB/CD3G_LTB/TBX21_LTB/GATA3_LTB/TOX_LTB/CCL5_CD6/CD8A_CD6/CXCL13_CD6/DUSP4_CD6/NKG7_CD6/LAG3_CD6/CST7_CD6/GAPDH_CD6/GZMA_CD6/IFITM1_CD6/HLA-A_CD6/CD3D_CD6/CD8B_CD6/CD7_CD6/RGS1_CD6/GZMB_CD6/HLA-C_CD6/PDCD1_CD6/IL32_CD6/TIGIT_CD6/CD3E_CD6/LY6E_CD6/PRF1_CD6/RARRES3_CD6/CD3G_CD6/TBX21_CD6/GATA3_CD6/TOX_CD6/CCL5_TC2N/CD8A_TC2N/CXCL13_TC2N/DUSP4_TC2N/NKG7_TC2N/LAG3_TC2N/CST7_TC2N/GAPDH_TC2N/GZMA_TC2N/IFITM1_TC2N/HLA-A_TC2N/CD3D_TC2N/CD8B_TC2N/CD7_TC2N/RGS1_TC2N/GZMB_TC2N/HLA-C_TC2N/PDCD1_TC2N/IL32_TC2N/TIGIT_TC2N/CD3E_TC2N/LY6E_TC2N/PRF1_TC2N/RARRES3_TC2N/CD3G_TC2N/TBX21_TC2N/GATA3_TC2N/TOX_TC2N/CCL5_LEPROTL1/CD8A_LEPROTL1/CXCL13_LEPROTL1/DUSP4_LEPROTL1/NKG7_LEPROTL1/LAG3_LEPROTL1/CST7_LEPROTL1/GAPDH_LEPROTL1/GZMA_LEPROTL1/IFITM1_LEPROTL1/HLA-A_LEPROTL1/CD3D_LEPROTL1/CD8B_LEPROTL1/CD7_LEPROTL1/RGS1_LEPROTL1/GZMB_LEPROTL1/HLA-C_LEPROTL1/PDCD1_LEPROTL1/IL32_LEPROTL1/TIGIT_LEPROTL1/CD3E_LEPROTL1/LY6E_LEPROTL1/PRF1_LEPROTL1/RARRES3_LEPROTL1/CD3G_LEPROTL1/TBX21_LEPROTL1/GATA3_LEPROTL1/TOX_LEPROTL1/CCL5_AAK1/CD8A_AAK1/CXCL13_AAK1/DUSP4_AAK1/NKG7_AAK1/LAG3_AAK1/CST7_AAK1/GAPDH_AAK1/GZMA_AAK1/IFITM1_AAK1/HLA-A_AAK1/CD3D_AAK1/CD8B_AAK1/CD7_AAK1/RGS1_AAK1/GZMB_AAK1/HLA-C_AAK1/PDCD1_AAK1/IL32_AAK1/TIGIT_AAK1/CD3E_AAK1/LY6E_AAK1/PRF1_AAK1/RARRES3_AAK1/CD3G_AAK1/TBX21_AAK1/GATA3_AAK1/TOX_AAK1/CCL5_PIK3IP1/CD8A_PIK3IP1/CXCL13_PIK3IP1/DUSP4_PIK3IP1/NKG7_PIK3IP1/LAG3_PIK3IP1/CST7_PIK3IP1/GAPDH_PIK3IP1/GZMA_PIK3IP1/IFITM1_PIK3IP1/HLA-A_PIK3IP1/CD3D_PIK3IP1/CD8B_PIK3IP1/CD7_PIK3IP1/RGS1_PIK3IP1/GZMB_PIK3IP1/HLA-C_PIK3IP1/PDCD1_PIK3IP1/IL32_PIK3IP1/TIGIT_PIK3IP1/CD3E_PIK3IP1/LY6E_PIK3IP1/PRF1_PIK3IP1/RARRES3_PIK3IP1/CD3G_PIK3IP1/TBX21_PIK3IP1/GATA3_PIK3IP1/TOX_PIK3IP1/CCL5_PLK3/CD8A_PLK3/CXCL13_PLK3/DUSP4_PLK3/NKG7_PLK3/LAG3_PLK3/CST7_PLK3/GAPDH_PLK3/GZMA_PLK3/IFITM1_PLK3/HLA-A_PLK3/CD3D_PLK3/CD8B_PLK3/CD7_PLK3/RGS1_PLK3/GZMB_PLK3/HLA-C_PLK3/PDCD1_PLK3/IL32_PLK3/TIGIT_PLK3/CD3E_PLK3/LY6E_PLK3/PRF1_PLK3/RARRES3_PLK3/CD3G_PLK3/TBX21_PLK3/GATA3_PLK3/TOX_PLK3/CCL5_ABLIM1/CD8A_ABLIM1/CXCL13_ABLIM1/DUSP4_ABLIM1/NKG7_ABLIM1/LAG3_ABLIM1/CST7_ABLIM1/GAPDH_ABLIM1/GZMA_ABLIM1/IFITM1_ABLIM1/HLA-A_ABLIM1/CD3D_ABLIM1/CD8B_ABLIM1/CD7_ABLIM1/RGS1_ABLIM1/GZMB_ABLIM1/HLA-C_ABLIM1/PDCD1_ABLIM1/IL32_ABLIM1/TIGIT_ABLIM1/CD3E_ABLIM1/LY6E_ABLIM1/PRF1_ABLIM1/RARRES3_ABLIM1/CD3G_ABLIM1/TBX21_ABLIM1/GATA3_ABLIM1/TOX_ABLIM1/CCL5_TRAT1/CD8A_TRAT1/CXCL13_TRAT1/DUSP4_TRAT1/NKG7_TRAT1/LAG3_TRAT1/CST7_TRAT1/GAPDH_TRAT1/GZMA_TRAT1/IFITM1_TRAT1/HLA-A_TRAT1/CD3D_TRAT1/CD8B_TRAT1/CD7_TRAT1/RGS1_TRAT1/GZMB_TRAT1/HLA-C_TRAT1/PDCD1_TRAT1/IL32_TRAT1/TIGIT_TRAT1/CD3E_TRAT1/LY6E_TRAT1/PRF1_TRAT1/RARRES3_TRAT1/CD3G_TRAT1/TBX21_TRAT1/GATA3_TRAT1/TOX_TRAT1/CCL5_PBXIP1/CD8A_PBXIP1/CXCL13_PBXIP1/DUSP4_PBXIP1/NKG7_PBXIP1/LAG3_PBXIP1/CST7_PBXIP1/GAPDH_PBXIP1/GZMA_PBXIP1/IFITM1_PBXIP1/HLA-A_PBXIP1/CD3D_PBXIP1/CD8B_PBXIP1/CD7_PBXIP1/RGS1_PBXIP1/GZMB_PBXIP1/HLA-C_PBXIP1/PDCD1_PBXIP1/IL32_PBXIP1/TIGIT_PBXIP1/CD3E_PBXIP1/LY6E_PBXIP1/PRF1_PBXIP1/RARRES3_PBXIP1/CD3G_PBXIP1/TBX21_PBXIP1/GATA3_PBXIP1/TOX_PBXIP1/CCL5_RPL36A/CD8A_RPL36A/CXCL13_RPL36A/DUSP4_RPL36A/NKG7_RPL36A/LAG3_RPL36A/CST7_RPL36A/GAPDH_RPL36A/GZMA_RPL36A/IFITM1_RPL36A/HLA-A_RPL36A/CD3D_RPL36A/CD8B_RPL36A/CD7_RPL36A/RGS1_RPL36A/GZMB_RPL36A/HLA-C_RPL36A/PDCD1_RPL36A/IL32_RPL36A/TIGIT_RPL36A/CD3E_RPL36A/LY6E_RPL36A/PRF1_RPL36A/RARRES3_RPL36A/CD3G_RPL36A/TBX21_RPL36A/GATA3_RPL36A/TOX_RPL36A/CCL5_SELL/CD8A_SELL/CXCL13_SELL/DUSP4_SELL/NKG7_SELL/LAG3_SELL/CST7_SELL/GAPDH_SELL/GZMA_SELL/IFITM1_SELL/HLA-A_SELL/CD3D_SELL/CD8B_SELL/CD7_SELL/RGS1_SELL/GZMB_SELL/HLA-C_SELL/PDCD1_SELL/IL32_SELL/TIGIT_SELL/CD3E_SELL/LY6E_SELL/PRF1_SELL/RARRES3_SELL/CD3G_SELL/TBX21_SELL/GATA3_SELL/TOX_SELL/CCL5_RPS3A/CD8A_RPS3A/CXCL13_RPS3A/DUSP4_RPS3A/NKG7_RPS3A/LAG3_RPS3A/CST7_RPS3A/GAPDH_RPS3A/GZMA_RPS3A/IFITM1_RPS3A/HLA-A_RPS3A/CD3D_RPS3A/CD8B_RPS3A/CD7_RPS3A/RGS1_RPS3A/GZMB_RPS3A/HLA-C_RPS3A/PDCD1_RPS3A/IL32_RPS3A/TIGIT_RPS3A/CD3E_RPS3A/LY6E_RPS3A/PRF1_RPS3A/RARRES3_RPS3A/CD3G_RPS3A/TBX21_RPS3A/GATA3_RPS3A/TOX_RPS3A/CCL5_RNF125/CD8A_RNF125/CXCL13_RNF125/DUSP4_RNF125/NKG7_RNF125/LAG3_RNF125/CST7_RNF125/GAPDH_RNF125/GZMA_RNF125/IFITM1_RNF125/HLA-A_RNF125/CD3D_RNF125/CD8B_RNF125/CD7_RNF125/RGS1_RNF125/GZMB_RNF125/HLA-C_RNF125/PDCD1_RNF125/IL32_RNF125/TIGIT_RNF125/CD3E_RNF125/LY6E_RNF125/PRF1_RNF125/RARRES3_RNF125/CD3G_RNF125/TBX21_RNF125/GATA3_RNF125/TOX_RNF125/CCL5_NDFIP1/CD8A_NDFIP1/CXCL13_NDFIP1/DUSP4_NDFIP1/NKG7_NDFIP1/LAG3_NDFIP1/CST7_NDFIP1/GAPDH_NDFIP1/GZMA_NDFIP1/IFITM1_NDFIP1/HLA-A_NDFIP1/CD3D_NDFIP1/CD8B_NDFIP1/CD7_NDFIP1/RGS1_NDFIP1/GZMB_NDFIP1/HLA-C_NDFIP1/PDCD1_NDFIP1/IL32_NDFIP1/TIGIT_NDFIP1/CD3E_NDFIP1/LY6E_NDFIP1/PRF1_NDFIP1/RARRES3_NDFIP1/CD3G_NDFIP1/TBX21_NDFIP1/GATA3_NDFIP1/TOX_NDFIP1/CCL5_CD4/CD8A_CD4/CXCL13_CD4/DUSP4_CD4/NKG7_CD4/LAG3_CD4/CST7_CD4/GAPDH_CD4/GZMA_CD4/IFITM1_CD4/HLA-A_CD4/CD3D_CD4/CD8B_CD4/CD7_CD4/RGS1_CD4/GZMB_CD4/HLA-C_CD4/PDCD1_CD4/IL32_CD4/TIGIT_CD4/CD3E_CD4/LY6E_CD4/PRF1_CD4/RARRES3_CD4/CD3G_CD4/TBX21_CD4/GATA3_CD4/TOX_CD4/CCL5_CD3E/CD8A_CD3E/CXCL13_CD3E/DUSP4_CD3E/NKG7_CD3E/LAG3_CD3E/CST7_CD3E/GAPDH_CD3E/GZMA_CD3E/IFITM1_CD3E/HLA-A_CD3E/CD3D_CD3E/CD8B_CD3E/CD7_CD3E/RGS1_CD3E/GZMB_CD3E/HLA-C_CD3E/PDCD1_CD3E/IL32_CD3E/TIGIT_CD3E/LY6E_CD3E/PRF1_CD3E/RARRES3_CD3E/CD3G_CD3E/TBX21_CD3E/GATA3_CD3E/TOX_CD3E/CCL5_CD3D/CD8A_CD3D/CXCL13_CD3D/DUSP4_CD3D/NKG7_CD3D/LAG3_CD3D/CST7_CD3D/GAPDH_CD3D/GZMA_CD3D/IFITM1_CD3D/HLA-A_CD3D/CD8B_CD3D/CD7_CD3D/RGS1_CD3D/GZMB_CD3D/HLA-C_CD3D/PDCD1_CD3D/IL32_CD3D/TIGIT_CD3D/CD3E_CD3D/LY6E_CD3D/PRF1_CD3D/RARRES3_CD3D/CD3G_CD3D/TBX21_CD3D/GATA3_CD3D/TOX_CD3D/CCL5_CD3G/CD8A_CD3G/CXCL13_CD3G/DUSP4_CD3G/NKG7_CD3G/LAG3_CD3G/CST7_CD3G/GAPDH_CD3G/GZMA_CD3G/IFITM1_CD3G/HLA-A_CD3G/CD3D_CD3G/CD8B_CD3G/CD7_CD3G/RGS1_CD3G/GZMB_CD3G/HLA-C_CD3G/PDCD1_CD3G/IL32_CD3G/TIGIT_CD3G/CD3E_CD3G/LY6E_CD3G/PRF1_CD3G/RARRES3_CD3G/TBX21_CD3G/GATA3_CD3G/TOX_CD3G/CCL5_GATA3/CD8A_GATA3/CXCL13_GATA3/DUSP4_GATA3/NKG7_GATA3/LAG3_GATA3/CST7_GATA3/GAPDH_GATA3/GZMA_GATA3/IFITM1_GATA3/HLA-A_GATA3/CD3D_GATA3/CD8B_GATA3/CD7_GATA3/RGS1_GATA3/GZMB_GATA3/HLA-C_GATA3/PDCD1_GATA3/IL32_GATA3/TIGIT_GATA3/CD3E_GATA3/LY6E_GATA3/PRF1_GATA3/RARRES3_GATA3/CD3G_GATA3/TBX21_GATA3/TOX_GATA3
14	14	CD8+TCF1+T_CD4+TCF1+T	CD8+TCF1+T	CD4+TCF1+T	1254	134	1.976	7.79679371495745e-14	1.01358318294447e-12	CCL4_GATA3/APOBEC3G_GATA3/GZMK_GATA3/CCL4_TC2N/CCL4_PIK3IP1/CCL4_PLK3/CD3D_GATA3/CD3D_TC2N/CD3G_TC2N/CD8A_TC2N/CST7_GATA3/CST7_TC2N/CXCR3_GATA3/CXCR3_TC2N/HCST_GATA3/ITM2C_GATA3/TBX21_GATA3/UBE2S_GATA3/GZMK_KLF3/GZMK_TC2N/ITM2C_TC2N/TBX21_RNF125/TBX21_TC2N/IL32_GATA3/GZMK_CAMK4/CCL4_RPS3A/CCL4_TCF7/CCL5_TC2N/GZMK_CD3E/GZMH_LEPROTL1/GZMH_RNF125/GZMK_NOSIP/APOBEC3G_TC2N/GZMH_CD3D/GZMH_CD3E/GZMK_CD3G/ITM2C_CD6/CD8A_RNF125/PARP8_GATA3/SERTAD1_GATA3/GZMK_LEF1/GZMK_TRAT1/GZMM_TC2N/HCST_TC2N/CCL4_AAK1/CCL4_ABLIM1/CCL4_IL7R/CCL4_LEPROTL1/CD3E_GATA3/CD3G_GATA3/CD8A_GATA3/DUSP2_GATA3/GZMK_FLT3LG/GZMM_GATA3/SCML4_GATA3/TOX_GATA3/GZMA_IL7R/GZMA_RNF125/GZMA_TC2N/GZMH_IL7R/GZMK_IL7R/GZMK_LEPROTL1/GZMK_PBXIP1/GZMK_PIK3IP1/GZMK_RNF125/GZMK_RPL36A/GZMK_S1PR1/HCST_NOSIP/HCST_RPL36A/ITM2C_PBXIP1/CCL4_CD6/CCL4_RPL36A/GZMH_PIK3IP1/GZMH_CD5/CXCR3_RNF125/ITM2C_S1PR1/GZMH_AAK1/ITM2C_ABLIM1/APOBEC3G_PBXIP1/APOBEC3G_PIK3IP1/CCL5_AQP3/CCL4_CAMK4/CCL4_CD3E/CCL4_FLT3LG/CCL4_GIMAP7/CCL4_NDFIP1/CCL4_PBXIP1/CCL4_RNF125/CCL5_GATA3/CCL5_IL7R/GZMK_CD28/CD3D_IL7R/CD3D_RPS3A/CXCR3_CD3E/CD3E_TC2N/CD3G_IL7R/CD3G_TCF7/CD8A_RPS3A/CXCR3_PIK3IP1/CXCR3_PLK3/DUSP2_TC2N/GZMA_FLT3LG/GZMH_FLT3LG/GZMA_GATA3/GZMA_TCF7/GZMH_NDFIP1/GZMH_PBXIP1/GZMH_RPS3A/GZMH_TC2N/GZMH_TCF7/GZMH_TRAT1/GZMK_NDFIP1/GZMK_PLK3/GZMK_RPS3A/GZMK_SELL/GZMK_TCF7/GZMM_RPS12/HCST_IL7R/HCST_PLK3/HCST_RPS3A/HCST_TCF7/TBX21_IL7R/ITM2C_LEPROTL1/ITM2C_PIK3IP1/ITM2C_PLK3/ITM2C_RNF125/ITM2C_RPL36A/ITM2C_RPS12/ITM2C_RPS3A/NKG7_TC2N/OASL_TC2N/TBX21_RPL36A/TOX_RPL36A/TBX21_RPS3A	CCL5_IL7R/GZMK_IL7R/CST7_IL7R/GZMA_IL7R/CD8A_IL7R/CD3E_IL7R/NKG7_IL7R/IL32_IL7R/CD8B_IL7R/GZMM_IL7R/CCL4_IL7R/TUBA4A_IL7R/TC2N_IL7R/OASL_IL7R/SERTAD1_IL7R/UBE2S_IL7R/ITM2C_IL7R/H2AFX_IL7R/GZMH_IL7R/DUSP2_IL7R/LDHA_IL7R/APOBEC3G_IL7R/HCST_IL7R/SCML4_IL7R/SLC7A5_IL7R/CD3G_IL7R/CITED2_IL7R/PARP8_IL7R/CXCR3_IL7R/NEU1_IL7R/TUBB4B_IL7R/CD3D_IL7R/TCF7_IL7R/TBX21_IL7R/GATA3_IL7R/TOX_IL7R/CCL5_RPS12/GZMK_RPS12/CST7_RPS12/GZMA_RPS12/CD8A_RPS12/CD3E_RPS12/NKG7_RPS12/IL32_RPS12/CD8B_RPS12/GZMM_RPS12/CCL4_RPS12/TUBA4A_RPS12/TC2N_RPS12/OASL_RPS12/SERTAD1_RPS12/UBE2S_RPS12/ITM2C_RPS12/H2AFX_RPS12/GZMH_RPS12/DUSP2_RPS12/LDHA_RPS12/APOBEC3G_RPS12/HCST_RPS12/SCML4_RPS12/SLC7A5_RPS12/CD3G_RPS12/CITED2_RPS12/PARP8_RPS12/CXCR3_RPS12/NEU1_RPS12/TUBB4B_RPS12/CD3D_RPS12/TCF7_RPS12/TBX21_RPS12/GATA3_RPS12/TOX_RPS12/CCL5_LEF1/GZMK_LEF1/CST7_LEF1/GZMA_LEF1/CD8A_LEF1/CD3E_LEF1/NKG7_LEF1/IL32_LEF1/CD8B_LEF1/GZMM_LEF1/CCL4_LEF1/TUBA4A_LEF1/TC2N_LEF1/OASL_LEF1/SERTAD1_LEF1/UBE2S_LEF1/ITM2C_LEF1/H2AFX_LEF1/GZMH_LEF1/DUSP2_LEF1/LDHA_LEF1/APOBEC3G_LEF1/HCST_LEF1/SCML4_LEF1/SLC7A5_LEF1/CD3G_LEF1/CITED2_LEF1/PARP8_LEF1/CXCR3_LEF1/NEU1_LEF1/TUBB4B_LEF1/CD3D_LEF1/TCF7_LEF1/TBX21_LEF1/GATA3_LEF1/TOX_LEF1/CCL5_CCR7/GZMK_CCR7/CST7_CCR7/GZMA_CCR7/CD8A_CCR7/CD3E_CCR7/NKG7_CCR7/IL32_CCR7/CD8B_CCR7/GZMM_CCR7/CCL4_CCR7/TUBA4A_CCR7/TC2N_CCR7/OASL_CCR7/SERTAD1_CCR7/UBE2S_CCR7/ITM2C_CCR7/H2AFX_CCR7/GZMH_CCR7/DUSP2_CCR7/LDHA_CCR7/APOBEC3G_CCR7/HCST_CCR7/SCML4_CCR7/SLC7A5_CCR7/CD3G_CCR7/CITED2_CCR7/PARP8_CCR7/CXCR3_CCR7/NEU1_CCR7/TUBB4B_CCR7/CD3D_CCR7/TCF7_CCR7/TBX21_CCR7/GATA3_CCR7/TOX_CCR7/CCL5_FLT3LG/GZMK_FLT3LG/CST7_FLT3LG/GZMA_FLT3LG/CD8A_FLT3LG/CD3E_FLT3LG/NKG7_FLT3LG/IL32_FLT3LG/CD8B_FLT3LG/GZMM_FLT3LG/CCL4_FLT3LG/TUBA4A_FLT3LG/TC2N_FLT3LG/OASL_FLT3LG/SERTAD1_FLT3LG/UBE2S_FLT3LG/ITM2C_FLT3LG/H2AFX_FLT3LG/GZMH_FLT3LG/DUSP2_FLT3LG/LDHA_FLT3LG/APOBEC3G_FLT3LG/HCST_FLT3LG/SCML4_FLT3LG/SLC7A5_FLT3LG/CD3G_FLT3LG/CITED2_FLT3LG/PARP8_FLT3LG/CXCR3_FLT3LG/NEU1_FLT3LG/TUBB4B_FLT3LG/CD3D_FLT3LG/TCF7_FLT3LG/TBX21_FLT3LG/GATA3_FLT3LG/TOX_FLT3LG/CCL5_GIMAP7/GZMK_GIMAP7/CST7_GIMAP7/GZMA_GIMAP7/CD8A_GIMAP7/CD3E_GIMAP7/NKG7_GIMAP7/IL32_GIMAP7/CD8B_GIMAP7/GZMM_GIMAP7/CCL4_GIMAP7/TUBA4A_GIMAP7/TC2N_GIMAP7/OASL_GIMAP7/SERTAD1_GIMAP7/UBE2S_GIMAP7/ITM2C_GIMAP7/H2AFX_GIMAP7/GZMH_GIMAP7/DUSP2_GIMAP7/LDHA_GIMAP7/APOBEC3G_GIMAP7/HCST_GIMAP7/SCML4_GIMAP7/SLC7A5_GIMAP7/CD3G_GIMAP7/CITED2_GIMAP7/PARP8_GIMAP7/CXCR3_GIMAP7/NEU1_GIMAP7/TUBB4B_GIMAP7/CD3D_GIMAP7/TCF7_GIMAP7/TBX21_GIMAP7/GATA3_GIMAP7/TOX_GIMAP7/CCL5_ANXA1/GZMK_ANXA1/CST7_ANXA1/GZMA_ANXA1/CD8A_ANXA1/CD3E_ANXA1/NKG7_ANXA1/IL32_ANXA1/CD8B_ANXA1/GZMM_ANXA1/CCL4_ANXA1/TUBA4A_ANXA1/TC2N_ANXA1/OASL_ANXA1/SERTAD1_ANXA1/UBE2S_ANXA1/ITM2C_ANXA1/H2AFX_ANXA1/GZMH_ANXA1/DUSP2_ANXA1/LDHA_ANXA1/APOBEC3G_ANXA1/HCST_ANXA1/SCML4_ANXA1/SLC7A5_ANXA1/CD3G_ANXA1/CITED2_ANXA1/PARP8_ANXA1/CXCR3_ANXA1/NEU1_ANXA1/TUBB4B_ANXA1/CD3D_ANXA1/TCF7_ANXA1/TBX21_ANXA1/GATA3_ANXA1/TOX_ANXA1/CCL5_TCF7/GZMK_TCF7/CST7_TCF7/GZMA_TCF7/CD8A_TCF7/CD3E_TCF7/NKG7_TCF7/IL32_TCF7/CD8B_TCF7/GZMM_TCF7/CCL4_TCF7/TUBA4A_TCF7/TC2N_TCF7/OASL_TCF7/SERTAD1_TCF7/UBE2S_TCF7/ITM2C_TCF7/H2AFX_TCF7/GZMH_TCF7/DUSP2_TCF7/LDHA_TCF7/APOBEC3G_TCF7/HCST_TCF7/SCML4_TCF7/SLC7A5_TCF7/CD3G_TCF7/CITED2_TCF7/PARP8_TCF7/CXCR3_TCF7/NEU1_TCF7/TUBB4B_TCF7/CD3D_TCF7/TBX21_TCF7/GATA3_TCF7/TOX_TCF7/CCL5_AQP3/GZMK_AQP3/CST7_AQP3/GZMA_AQP3/CD8A_AQP3/CD3E_AQP3/NKG7_AQP3/IL32_AQP3/CD8B_AQP3/GZMM_AQP3/CCL4_AQP3/TUBA4A_AQP3/TC2N_AQP3/OASL_AQP3/SERTAD1_AQP3/UBE2S_AQP3/ITM2C_AQP3/H2AFX_AQP3/GZMH_AQP3/DUSP2_AQP3/LDHA_AQP3/APOBEC3G_AQP3/HCST_AQP3/SCML4_AQP3/SLC7A5_AQP3/CD3G_AQP3/CITED2_AQP3/PARP8_AQP3/CXCR3_AQP3/NEU1_AQP3/TUBB4B_AQP3/CD3D_AQP3/TCF7_AQP3/TBX21_AQP3/GATA3_AQP3/TOX_AQP3/CCL5_S1PR1/GZMK_S1PR1/CST7_S1PR1/GZMA_S1PR1/CD8A_S1PR1/CD3E_S1PR1/NKG7_S1PR1/IL32_S1PR1/CD8B_S1PR1/GZMM_S1PR1/CCL4_S1PR1/TUBA4A_S1PR1/TC2N_S1PR1/OASL_S1PR1/SERTAD1_S1PR1/UBE2S_S1PR1/ITM2C_S1PR1/H2AFX_S1PR1/GZMH_S1PR1/DUSP2_S1PR1/LDHA_S1PR1/APOBEC3G_S1PR1/HCST_S1PR1/SCML4_S1PR1/SLC7A5_S1PR1/CD3G_S1PR1/CITED2_S1PR1/PARP8_S1PR1/CXCR3_S1PR1/NEU1_S1PR1/TUBB4B_S1PR1/CD3D_S1PR1/TCF7_S1PR1/TBX21_S1PR1/GATA3_S1PR1/TOX_S1PR1/CCL5_CAMK4/GZMK_CAMK4/CST7_CAMK4/GZMA_CAMK4/CD8A_CAMK4/CD3E_CAMK4/NKG7_CAMK4/IL32_CAMK4/CD8B_CAMK4/GZMM_CAMK4/CCL4_CAMK4/TUBA4A_CAMK4/TC2N_CAMK4/OASL_CAMK4/SERTAD1_CAMK4/UBE2S_CAMK4/ITM2C_CAMK4/H2AFX_CAMK4/GZMH_CAMK4/DUSP2_CAMK4/LDHA_CAMK4/APOBEC3G_CAMK4/HCST_CAMK4/SCML4_CAMK4/SLC7A5_CAMK4/CD3G_CAMK4/CITED2_CAMK4/PARP8_CAMK4/CXCR3_CAMK4/NEU1_CAMK4/TUBB4B_CAMK4/CD3D_CAMK4/TCF7_CAMK4/TBX21_CAMK4/GATA3_CAMK4/TOX_CAMK4/CCL5_NOSIP/GZMK_NOSIP/CST7_NOSIP/GZMA_NOSIP/CD8A_NOSIP/CD3E_NOSIP/NKG7_NOSIP/IL32_NOSIP/CD8B_NOSIP/GZMM_NOSIP/CCL4_NOSIP/TUBA4A_NOSIP/TC2N_NOSIP/OASL_NOSIP/SERTAD1_NOSIP/UBE2S_NOSIP/ITM2C_NOSIP/H2AFX_NOSIP/GZMH_NOSIP/DUSP2_NOSIP/LDHA_NOSIP/APOBEC3G_NOSIP/HCST_NOSIP/SCML4_NOSIP/SLC7A5_NOSIP/CD3G_NOSIP/CITED2_NOSIP/PARP8_NOSIP/CXCR3_NOSIP/NEU1_NOSIP/TUBB4B_NOSIP/CD3D_NOSIP/TCF7_NOSIP/TBX21_NOSIP/GATA3_NOSIP/TOX_NOSIP/CCL5_CD5/GZMK_CD5/CST7_CD5/GZMA_CD5/CD8A_CD5/CD3E_CD5/NKG7_CD5/IL32_CD5/CD8B_CD5/GZMM_CD5/CCL4_CD5/TUBA4A_CD5/TC2N_CD5/OASL_CD5/SERTAD1_CD5/UBE2S_CD5/ITM2C_CD5/H2AFX_CD5/GZMH_CD5/DUSP2_CD5/LDHA_CD5/APOBEC3G_CD5/HCST_CD5/SCML4_CD5/SLC7A5_CD5/CD3G_CD5/CITED2_CD5/PARP8_CD5/CXCR3_CD5/NEU1_CD5/TUBB4B_CD5/CD3D_CD5/TCF7_CD5/TBX21_CD5/GATA3_CD5/TOX_CD5/CCL5_KLF3/GZMK_KLF3/CST7_KLF3/GZMA_KLF3/CD8A_KLF3/CD3E_KLF3/NKG7_KLF3/IL32_KLF3/CD8B_KLF3/GZMM_KLF3/CCL4_KLF3/TUBA4A_KLF3/TC2N_KLF3/OASL_KLF3/SERTAD1_KLF3/UBE2S_KLF3/ITM2C_KLF3/H2AFX_KLF3/GZMH_KLF3/DUSP2_KLF3/LDHA_KLF3/APOBEC3G_KLF3/HCST_KLF3/SCML4_KLF3/SLC7A5_KLF3/CD3G_KLF3/CITED2_KLF3/PARP8_KLF3/CXCR3_KLF3/NEU1_KLF3/TUBB4B_KLF3/CD3D_KLF3/TCF7_KLF3/TBX21_KLF3/GATA3_KLF3/TOX_KLF3/CCL5_CD28/GZMK_CD28/CST7_CD28/GZMA_CD28/CD8A_CD28/CD3E_CD28/NKG7_CD28/IL32_CD28/CD8B_CD28/GZMM_CD28/CCL4_CD28/TUBA4A_CD28/TC2N_CD28/OASL_CD28/SERTAD1_CD28/UBE2S_CD28/ITM2C_CD28/H2AFX_CD28/GZMH_CD28/DUSP2_CD28/LDHA_CD28/APOBEC3G_CD28/HCST_CD28/SCML4_CD28/SLC7A5_CD28/CD3G_CD28/CITED2_CD28/PARP8_CD28/CXCR3_CD28/NEU1_CD28/TUBB4B_CD28/CD3D_CD28/TCF7_CD28/TBX21_CD28/GATA3_CD28/TOX_CD28/CCL5_LTB/GZMK_LTB/CST7_LTB/GZMA_LTB/CD8A_LTB/CD3E_LTB/NKG7_LTB/IL32_LTB/CD8B_LTB/GZMM_LTB/CCL4_LTB/TUBA4A_LTB/TC2N_LTB/OASL_LTB/SERTAD1_LTB/UBE2S_LTB/ITM2C_LTB/H2AFX_LTB/GZMH_LTB/DUSP2_LTB/LDHA_LTB/APOBEC3G_LTB/HCST_LTB/SCML4_LTB/SLC7A5_LTB/CD3G_LTB/CITED2_LTB/PARP8_LTB/CXCR3_LTB/NEU1_LTB/TUBB4B_LTB/CD3D_LTB/TCF7_LTB/TBX21_LTB/GATA3_LTB/TOX_LTB/CCL5_CD6/GZMK_CD6/CST7_CD6/GZMA_CD6/CD8A_CD6/CD3E_CD6/NKG7_CD6/IL32_CD6/CD8B_CD6/GZMM_CD6/CCL4_CD6/TUBA4A_CD6/TC2N_CD6/OASL_CD6/SERTAD1_CD6/UBE2S_CD6/ITM2C_CD6/H2AFX_CD6/GZMH_CD6/DUSP2_CD6/LDHA_CD6/APOBEC3G_CD6/HCST_CD6/SCML4_CD6/SLC7A5_CD6/CD3G_CD6/CITED2_CD6/PARP8_CD6/CXCR3_CD6/NEU1_CD6/TUBB4B_CD6/CD3D_CD6/TCF7_CD6/TBX21_CD6/GATA3_CD6/TOX_CD6/CCL5_TC2N/GZMK_TC2N/CST7_TC2N/GZMA_TC2N/CD8A_TC2N/CD3E_TC2N/NKG7_TC2N/IL32_TC2N/CD8B_TC2N/GZMM_TC2N/CCL4_TC2N/TUBA4A_TC2N/OASL_TC2N/SERTAD1_TC2N/UBE2S_TC2N/ITM2C_TC2N/H2AFX_TC2N/GZMH_TC2N/DUSP2_TC2N/LDHA_TC2N/APOBEC3G_TC2N/HCST_TC2N/SCML4_TC2N/SLC7A5_TC2N/CD3G_TC2N/CITED2_TC2N/PARP8_TC2N/CXCR3_TC2N/NEU1_TC2N/TUBB4B_TC2N/CD3D_TC2N/TCF7_TC2N/TBX21_TC2N/GATA3_TC2N/TOX_TC2N/CCL5_LEPROTL1/GZMK_LEPROTL1/CST7_LEPROTL1/GZMA_LEPROTL1/CD8A_LEPROTL1/CD3E_LEPROTL1/NKG7_LEPROTL1/IL32_LEPROTL1/CD8B_LEPROTL1/GZMM_LEPROTL1/CCL4_LEPROTL1/TUBA4A_LEPROTL1/TC2N_LEPROTL1/OASL_LEPROTL1/SERTAD1_LEPROTL1/UBE2S_LEPROTL1/ITM2C_LEPROTL1/H2AFX_LEPROTL1/GZMH_LEPROTL1/DUSP2_LEPROTL1/LDHA_LEPROTL1/APOBEC3G_LEPROTL1/HCST_LEPROTL1/SCML4_LEPROTL1/SLC7A5_LEPROTL1/CD3G_LEPROTL1/CITED2_LEPROTL1/PARP8_LEPROTL1/CXCR3_LEPROTL1/NEU1_LEPROTL1/TUBB4B_LEPROTL1/CD3D_LEPROTL1/TCF7_LEPROTL1/TBX21_LEPROTL1/GATA3_LEPROTL1/TOX_LEPROTL1/CCL5_AAK1/GZMK_AAK1/CST7_AAK1/GZMA_AAK1/CD8A_AAK1/CD3E_AAK1/NKG7_AAK1/IL32_AAK1/CD8B_AAK1/GZMM_AAK1/CCL4_AAK1/TUBA4A_AAK1/TC2N_AAK1/OASL_AAK1/SERTAD1_AAK1/UBE2S_AAK1/ITM2C_AAK1/H2AFX_AAK1/GZMH_AAK1/DUSP2_AAK1/LDHA_AAK1/APOBEC3G_AAK1/HCST_AAK1/SCML4_AAK1/SLC7A5_AAK1/CD3G_AAK1/CITED2_AAK1/PARP8_AAK1/CXCR3_AAK1/NEU1_AAK1/TUBB4B_AAK1/CD3D_AAK1/TCF7_AAK1/TBX21_AAK1/GATA3_AAK1/TOX_AAK1/CCL5_PIK3IP1/GZMK_PIK3IP1/CST7_PIK3IP1/GZMA_PIK3IP1/CD8A_PIK3IP1/CD3E_PIK3IP1/NKG7_PIK3IP1/IL32_PIK3IP1/CD8B_PIK3IP1/GZMM_PIK3IP1/CCL4_PIK3IP1/TUBA4A_PIK3IP1/TC2N_PIK3IP1/OASL_PIK3IP1/SERTAD1_PIK3IP1/UBE2S_PIK3IP1/ITM2C_PIK3IP1/H2AFX_PIK3IP1/GZMH_PIK3IP1/DUSP2_PIK3IP1/LDHA_PIK3IP1/APOBEC3G_PIK3IP1/HCST_PIK3IP1/SCML4_PIK3IP1/SLC7A5_PIK3IP1/CD3G_PIK3IP1/CITED2_PIK3IP1/PARP8_PIK3IP1/CXCR3_PIK3IP1/NEU1_PIK3IP1/TUBB4B_PIK3IP1/CD3D_PIK3IP1/TCF7_PIK3IP1/TBX21_PIK3IP1/GATA3_PIK3IP1/TOX_PIK3IP1/CCL5_PLK3/GZMK_PLK3/CST7_PLK3/GZMA_PLK3/CD8A_PLK3/CD3E_PLK3/NKG7_PLK3/IL32_PLK3/CD8B_PLK3/GZMM_PLK3/CCL4_PLK3/TUBA4A_PLK3/TC2N_PLK3/OASL_PLK3/SERTAD1_PLK3/UBE2S_PLK3/ITM2C_PLK3/H2AFX_PLK3/GZMH_PLK3/DUSP2_PLK3/LDHA_PLK3/APOBEC3G_PLK3/HCST_PLK3/SCML4_PLK3/SLC7A5_PLK3/CD3G_PLK3/CITED2_PLK3/PARP8_PLK3/CXCR3_PLK3/NEU1_PLK3/TUBB4B_PLK3/CD3D_PLK3/TCF7_PLK3/TBX21_PLK3/GATA3_PLK3/TOX_PLK3/CCL5_ABLIM1/GZMK_ABLIM1/CST7_ABLIM1/GZMA_ABLIM1/CD8A_ABLIM1/CD3E_ABLIM1/NKG7_ABLIM1/IL32_ABLIM1/CD8B_ABLIM1/GZMM_ABLIM1/CCL4_ABLIM1/TUBA4A_ABLIM1/TC2N_ABLIM1/OASL_ABLIM1/SERTAD1_ABLIM1/UBE2S_ABLIM1/ITM2C_ABLIM1/H2AFX_ABLIM1/GZMH_ABLIM1/DUSP2_ABLIM1/LDHA_ABLIM1/APOBEC3G_ABLIM1/HCST_ABLIM1/SCML4_ABLIM1/SLC7A5_ABLIM1/CD3G_ABLIM1/CITED2_ABLIM1/PARP8_ABLIM1/CXCR3_ABLIM1/NEU1_ABLIM1/TUBB4B_ABLIM1/CD3D_ABLIM1/TCF7_ABLIM1/TBX21_ABLIM1/GATA3_ABLIM1/TOX_ABLIM1/CCL5_TRAT1/GZMK_TRAT1/CST7_TRAT1/GZMA_TRAT1/CD8A_TRAT1/CD3E_TRAT1/NKG7_TRAT1/IL32_TRAT1/CD8B_TRAT1/GZMM_TRAT1/CCL4_TRAT1/TUBA4A_TRAT1/TC2N_TRAT1/OASL_TRAT1/SERTAD1_TRAT1/UBE2S_TRAT1/ITM2C_TRAT1/H2AFX_TRAT1/GZMH_TRAT1/DUSP2_TRAT1/LDHA_TRAT1/APOBEC3G_TRAT1/HCST_TRAT1/SCML4_TRAT1/SLC7A5_TRAT1/CD3G_TRAT1/CITED2_TRAT1/PARP8_TRAT1/CXCR3_TRAT1/NEU1_TRAT1/TUBB4B_TRAT1/CD3D_TRAT1/TCF7_TRAT1/TBX21_TRAT1/GATA3_TRAT1/TOX_TRAT1/CCL5_PBXIP1/GZMK_PBXIP1/CST7_PBXIP1/GZMA_PBXIP1/CD8A_PBXIP1/CD3E_PBXIP1/NKG7_PBXIP1/IL32_PBXIP1/CD8B_PBXIP1/GZMM_PBXIP1/CCL4_PBXIP1/TUBA4A_PBXIP1/TC2N_PBXIP1/OASL_PBXIP1/SERTAD1_PBXIP1/UBE2S_PBXIP1/ITM2C_PBXIP1/H2AFX_PBXIP1/GZMH_PBXIP1/DUSP2_PBXIP1/LDHA_PBXIP1/APOBEC3G_PBXIP1/HCST_PBXIP1/SCML4_PBXIP1/SLC7A5_PBXIP1/CD3G_PBXIP1/CITED2_PBXIP1/PARP8_PBXIP1/CXCR3_PBXIP1/NEU1_PBXIP1/TUBB4B_PBXIP1/CD3D_PBXIP1/TCF7_PBXIP1/TBX21_PBXIP1/GATA3_PBXIP1/TOX_PBXIP1/CCL5_RPL36A/GZMK_RPL36A/CST7_RPL36A/GZMA_RPL36A/CD8A_RPL36A/CD3E_RPL36A/NKG7_RPL36A/IL32_RPL36A/CD8B_RPL36A/GZMM_RPL36A/CCL4_RPL36A/TUBA4A_RPL36A/TC2N_RPL36A/OASL_RPL36A/SERTAD1_RPL36A/UBE2S_RPL36A/ITM2C_RPL36A/H2AFX_RPL36A/GZMH_RPL36A/DUSP2_RPL36A/LDHA_RPL36A/APOBEC3G_RPL36A/HCST_RPL36A/SCML4_RPL36A/SLC7A5_RPL36A/CD3G_RPL36A/CITED2_RPL36A/PARP8_RPL36A/CXCR3_RPL36A/NEU1_RPL36A/TUBB4B_RPL36A/CD3D_RPL36A/TCF7_RPL36A/TBX21_RPL36A/GATA3_RPL36A/TOX_RPL36A/CCL5_SELL/GZMK_SELL/CST7_SELL/GZMA_SELL/CD8A_SELL/CD3E_SELL/NKG7_SELL/IL32_SELL/CD8B_SELL/GZMM_SELL/CCL4_SELL/TUBA4A_SELL/TC2N_SELL/OASL_SELL/SERTAD1_SELL/UBE2S_SELL/ITM2C_SELL/H2AFX_SELL/GZMH_SELL/DUSP2_SELL/LDHA_SELL/APOBEC3G_SELL/HCST_SELL/SCML4_SELL/SLC7A5_SELL/CD3G_SELL/CITED2_SELL/PARP8_SELL/CXCR3_SELL/NEU1_SELL/TUBB4B_SELL/CD3D_SELL/TCF7_SELL/TBX21_SELL/GATA3_SELL/TOX_SELL/CCL5_RPS3A/GZMK_RPS3A/CST7_RPS3A/GZMA_RPS3A/CD8A_RPS3A/CD3E_RPS3A/NKG7_RPS3A/IL32_RPS3A/CD8B_RPS3A/GZMM_RPS3A/CCL4_RPS3A/TUBA4A_RPS3A/TC2N_RPS3A/OASL_RPS3A/SERTAD1_RPS3A/UBE2S_RPS3A/ITM2C_RPS3A/H2AFX_RPS3A/GZMH_RPS3A/DUSP2_RPS3A/LDHA_RPS3A/APOBEC3G_RPS3A/HCST_RPS3A/SCML4_RPS3A/SLC7A5_RPS3A/CD3G_RPS3A/CITED2_RPS3A/PARP8_RPS3A/CXCR3_RPS3A/NEU1_RPS3A/TUBB4B_RPS3A/CD3D_RPS3A/TCF7_RPS3A/TBX21_RPS3A/GATA3_RPS3A/TOX_RPS3A/CCL5_RNF125/GZMK_RNF125/CST7_RNF125/GZMA_RNF125/CD8A_RNF125/CD3E_RNF125/NKG7_RNF125/IL32_RNF125/CD8B_RNF125/GZMM_RNF125/CCL4_RNF125/TUBA4A_RNF125/TC2N_RNF125/OASL_RNF125/SERTAD1_RNF125/UBE2S_RNF125/ITM2C_RNF125/H2AFX_RNF125/GZMH_RNF125/DUSP2_RNF125/LDHA_RNF125/APOBEC3G_RNF125/HCST_RNF125/SCML4_RNF125/SLC7A5_RNF125/CD3G_RNF125/CITED2_RNF125/PARP8_RNF125/CXCR3_RNF125/NEU1_RNF125/TUBB4B_RNF125/CD3D_RNF125/TCF7_RNF125/TBX21_RNF125/GATA3_RNF125/TOX_RNF125/CCL5_NDFIP1/GZMK_NDFIP1/CST7_NDFIP1/GZMA_NDFIP1/CD8A_NDFIP1/CD3E_NDFIP1/NKG7_NDFIP1/IL32_NDFIP1/CD8B_NDFIP1/GZMM_NDFIP1/CCL4_NDFIP1/TUBA4A_NDFIP1/TC2N_NDFIP1/OASL_NDFIP1/SERTAD1_NDFIP1/UBE2S_NDFIP1/ITM2C_NDFIP1/H2AFX_NDFIP1/GZMH_NDFIP1/DUSP2_NDFIP1/LDHA_NDFIP1/APOBEC3G_NDFIP1/HCST_NDFIP1/SCML4_NDFIP1/SLC7A5_NDFIP1/CD3G_NDFIP1/CITED2_NDFIP1/PARP8_NDFIP1/CXCR3_NDFIP1/NEU1_NDFIP1/TUBB4B_NDFIP1/CD3D_NDFIP1/TCF7_NDFIP1/TBX21_NDFIP1/GATA3_NDFIP1/TOX_NDFIP1/CCL5_CD4/GZMK_CD4/CST7_CD4/GZMA_CD4/CD8A_CD4/CD3E_CD4/NKG7_CD4/IL32_CD4/CD8B_CD4/GZMM_CD4/CCL4_CD4/TUBA4A_CD4/TC2N_CD4/OASL_CD4/SERTAD1_CD4/UBE2S_CD4/ITM2C_CD4/H2AFX_CD4/GZMH_CD4/DUSP2_CD4/LDHA_CD4/APOBEC3G_CD4/HCST_CD4/SCML4_CD4/SLC7A5_CD4/CD3G_CD4/CITED2_CD4/PARP8_CD4/CXCR3_CD4/NEU1_CD4/TUBB4B_CD4/CD3D_CD4/TCF7_CD4/TBX21_CD4/GATA3_CD4/TOX_CD4/CCL5_CD3E/GZMK_CD3E/CST7_CD3E/GZMA_CD3E/CD8A_CD3E/NKG7_CD3E/IL32_CD3E/CD8B_CD3E/GZMM_CD3E/CCL4_CD3E/TUBA4A_CD3E/TC2N_CD3E/OASL_CD3E/SERTAD1_CD3E/UBE2S_CD3E/ITM2C_CD3E/H2AFX_CD3E/GZMH_CD3E/DUSP2_CD3E/LDHA_CD3E/APOBEC3G_CD3E/HCST_CD3E/SCML4_CD3E/SLC7A5_CD3E/CD3G_CD3E/CITED2_CD3E/PARP8_CD3E/CXCR3_CD3E/NEU1_CD3E/TUBB4B_CD3E/CD3D_CD3E/TCF7_CD3E/TBX21_CD3E/GATA3_CD3E/TOX_CD3E/CCL5_CD3D/GZMK_CD3D/CST7_CD3D/GZMA_CD3D/CD8A_CD3D/CD3E_CD3D/NKG7_CD3D/IL32_CD3D/CD8B_CD3D/GZMM_CD3D/CCL4_CD3D/TUBA4A_CD3D/TC2N_CD3D/OASL_CD3D/SERTAD1_CD3D/UBE2S_CD3D/ITM2C_CD3D/H2AFX_CD3D/GZMH_CD3D/DUSP2_CD3D/LDHA_CD3D/APOBEC3G_CD3D/HCST_CD3D/SCML4_CD3D/SLC7A5_CD3D/CD3G_CD3D/CITED2_CD3D/PARP8_CD3D/CXCR3_CD3D/NEU1_CD3D/TUBB4B_CD3D/TCF7_CD3D/TBX21_CD3D/GATA3_CD3D/TOX_CD3D/CCL5_CD3G/GZMK_CD3G/CST7_CD3G/GZMA_CD3G/CD8A_CD3G/CD3E_CD3G/NKG7_CD3G/IL32_CD3G/CD8B_CD3G/GZMM_CD3G/CCL4_CD3G/TUBA4A_CD3G/TC2N_CD3G/OASL_CD3G/SERTAD1_CD3G/UBE2S_CD3G/ITM2C_CD3G/H2AFX_CD3G/GZMH_CD3G/DUSP2_CD3G/LDHA_CD3G/APOBEC3G_CD3G/HCST_CD3G/SCML4_CD3G/SLC7A5_CD3G/CITED2_CD3G/PARP8_CD3G/CXCR3_CD3G/NEU1_CD3G/TUBB4B_CD3G/CD3D_CD3G/TCF7_CD3G/TBX21_CD3G/GATA3_CD3G/TOX_CD3G/CCL5_GATA3/GZMK_GATA3/CST7_GATA3/GZMA_GATA3/CD8A_GATA3/CD3E_GATA3/NKG7_GATA3/IL32_GATA3/CD8B_GATA3/GZMM_GATA3/CCL4_GATA3/TUBA4A_GATA3/TC2N_GATA3/OASL_GATA3/SERTAD1_GATA3/UBE2S_GATA3/ITM2C_GATA3/H2AFX_GATA3/GZMH_GATA3/DUSP2_GATA3/LDHA_GATA3/APOBEC3G_GATA3/HCST_GATA3/SCML4_GATA3/SLC7A5_GATA3/CD3G_GATA3/CITED2_GATA3/PARP8_GATA3/CXCR3_GATA3/NEU1_GATA3/TUBB4B_GATA3/CD3D_GATA3/TCF7_GATA3/TBX21_GATA3/TOX_GATA3
15	15	pDC_Mast	pDC	Mast	784	94	2.217	6.87822694041631e-13	8.1490991816193e-12	LILRA4_CLU/ITM2C_LTC4S/IRF8_HPGD/IRF8_CD63/IRF8_FTH1/IRF8_HDC/IRF4_KIT/CST3_CLU/IRF7_CLU/IRF4_IL1RL1/IRF4_SLC18A2/IRF8_LAPTM4A/IRF8_MALAT1/LILRA4_MALAT1/LILRB4_MALAT1/TCF4_MALAT1/IRF4_CLU/IRF8_MS4A2/IRF8_SLC18A2/IRF8_IL1RL1/LILRA4_CD63/IRF8_FOSB/ITM2C_FOSB/LILRA4_FOSB/PLAC8_FOSB/SMPD3_FOSB/IRF7_FTH1/IRF4_GATA2/IRF7_GATA2/LILRA4_HPGD/PLAC8_KIT/MPEG1_MALAT1/IRF7_BACE2/LILRB4_BACE2/IRF8_CLU/LILRB4_CLU/ITM2C_LAPTM4A/TCF4_KIT/C12orf75_MALAT1/GZMB_CLU/TSPAN13_CLU/IRF7_FOSB/LILRB4_FOSB/PLD4_FOSB/IRF4_HPGD/IRF4_MS4A2/IRF8_VIM/ITM2C_MS4A2/LILRA4_LAPTM4A/IRF8_GATA2/LILRB4_GATA2/C12orf75_CLU/LILRA4_FTH1/SMPD3_BACE2/C12orf75_LAPTM4A/MPEG1_CLU/GZMB_MALAT1/ITM2C_TPSAB1/GRN_BACE2/GZMB_BACE2/IRF4_BACE2/IRF8_BACE2/C12orf75_CD9/C12orf75_FTH1/C12orf75_HPGD/CCDC50_CLU/IRF7_CD9/ITM2C_CD9/LILRB4_CD9/CTSB_CLU/ITM2C_CLU/IL3RA_FOSB/TCF4_FOSB/GZMB_FTH1/GZMB_HPGD/GZMB_NEAT1/GZMB_SLC18A2/GZMB_VWA5A/IRF4_HDC/ITM2C_HDC/TCF4_HPGD/ITM2C_HPGDS/LILRB4_HPGDS/PLAC8_IL1RL1/IRF4_MALAT1/IRF7_LAPTM4A/IRF8_KIT/IRF8_LTC4S/IRF8_NEAT1/ITM2C_MALAT1/PLD4_KIT/PLD4_LAPTM4A/LILRB4_LTC4S/LILRB4_SLC18A2	LILRA4_CPA3/IRF7_CPA3/PLD4_CPA3/SEC61B_CPA3/TCF4_CPA3/SERPINF1_CPA3/IL3RA_CPA3/GZMB_CPA3/ITM2C_CPA3/CCDC50_CPA3/PLAC8_CPA3/GPR183_CPA3/IRF8_CPA3/PPP1R14B_CPA3/IRF4_CPA3/LILRB4_CPA3/C12orf75_CPA3/MPEG1_CPA3/TXN_CPA3/CST3_CPA3/APP_CPA3/SPIB_CPA3/TSPAN13_CPA3/GRN_CPA3/CLIC3_CPA3/SMPD3_CPA3/TRAF4_CPA3/CTSB_CPA3/LILRA4_TPSAB1/IRF7_TPSAB1/PLD4_TPSAB1/SEC61B_TPSAB1/TCF4_TPSAB1/SERPINF1_TPSAB1/IL3RA_TPSAB1/GZMB_TPSAB1/ITM2C_TPSAB1/CCDC50_TPSAB1/PLAC8_TPSAB1/GPR183_TPSAB1/IRF8_TPSAB1/PPP1R14B_TPSAB1/IRF4_TPSAB1/LILRB4_TPSAB1/C12orf75_TPSAB1/MPEG1_TPSAB1/TXN_TPSAB1/CST3_TPSAB1/APP_TPSAB1/SPIB_TPSAB1/TSPAN13_TPSAB1/GRN_TPSAB1/CLIC3_TPSAB1/SMPD3_TPSAB1/TRAF4_TPSAB1/CTSB_TPSAB1/LILRA4_VIM/IRF7_VIM/PLD4_VIM/SEC61B_VIM/TCF4_VIM/SERPINF1_VIM/IL3RA_VIM/GZMB_VIM/ITM2C_VIM/CCDC50_VIM/PLAC8_VIM/GPR183_VIM/IRF8_VIM/PPP1R14B_VIM/IRF4_VIM/LILRB4_VIM/C12orf75_VIM/MPEG1_VIM/TXN_VIM/CST3_VIM/APP_VIM/SPIB_VIM/TSPAN13_VIM/GRN_VIM/CLIC3_VIM/SMPD3_VIM/TRAF4_VIM/CTSB_VIM/LILRA4_MS4A2/IRF7_MS4A2/PLD4_MS4A2/SEC61B_MS4A2/TCF4_MS4A2/SERPINF1_MS4A2/IL3RA_MS4A2/GZMB_MS4A2/ITM2C_MS4A2/CCDC50_MS4A2/PLAC8_MS4A2/GPR183_MS4A2/IRF8_MS4A2/PPP1R14B_MS4A2/IRF4_MS4A2/LILRB4_MS4A2/C12orf75_MS4A2/MPEG1_MS4A2/TXN_MS4A2/CST3_MS4A2/APP_MS4A2/SPIB_MS4A2/TSPAN13_MS4A2/GRN_MS4A2/CLIC3_MS4A2/SMPD3_MS4A2/TRAF4_MS4A2/CTSB_MS4A2/LILRA4_HPGDS/IRF7_HPGDS/PLD4_HPGDS/SEC61B_HPGDS/TCF4_HPGDS/SERPINF1_HPGDS/IL3RA_HPGDS/GZMB_HPGDS/ITM2C_HPGDS/CCDC50_HPGDS/PLAC8_HPGDS/GPR183_HPGDS/IRF8_HPGDS/PPP1R14B_HPGDS/IRF4_HPGDS/LILRB4_HPGDS/C12orf75_HPGDS/MPEG1_HPGDS/TXN_HPGDS/CST3_HPGDS/APP_HPGDS/SPIB_HPGDS/TSPAN13_HPGDS/GRN_HPGDS/CLIC3_HPGDS/SMPD3_HPGDS/TRAF4_HPGDS/CTSB_HPGDS/LILRA4_HPGD/IRF7_HPGD/PLD4_HPGD/SEC61B_HPGD/TCF4_HPGD/SERPINF1_HPGD/IL3RA_HPGD/GZMB_HPGD/ITM2C_HPGD/CCDC50_HPGD/PLAC8_HPGD/GPR183_HPGD/IRF8_HPGD/PPP1R14B_HPGD/IRF4_HPGD/LILRB4_HPGD/C12orf75_HPGD/MPEG1_HPGD/TXN_HPGD/CST3_HPGD/APP_HPGD/SPIB_HPGD/TSPAN13_HPGD/GRN_HPGD/CLIC3_HPGD/SMPD3_HPGD/TRAF4_HPGD/CTSB_HPGD/LILRA4_GATA2/IRF7_GATA2/PLD4_GATA2/SEC61B_GATA2/TCF4_GATA2/SERPINF1_GATA2/IL3RA_GATA2/GZMB_GATA2/ITM2C_GATA2/CCDC50_GATA2/PLAC8_GATA2/GPR183_GATA2/IRF8_GATA2/PPP1R14B_GATA2/IRF4_GATA2/LILRB4_GATA2/C12orf75_GATA2/MPEG1_GATA2/TXN_GATA2/CST3_GATA2/APP_GATA2/SPIB_GATA2/TSPAN13_GATA2/GRN_GATA2/CLIC3_GATA2/SMPD3_GATA2/TRAF4_GATA2/CTSB_GATA2/LILRA4_S100A6/IRF7_S100A6/PLD4_S100A6/SEC61B_S100A6/TCF4_S100A6/SERPINF1_S100A6/IL3RA_S100A6/GZMB_S100A6/ITM2C_S100A6/CCDC50_S100A6/PLAC8_S100A6/GPR183_S100A6/IRF8_S100A6/PPP1R14B_S100A6/IRF4_S100A6/LILRB4_S100A6/C12orf75_S100A6/MPEG1_S100A6/TXN_S100A6/CST3_S100A6/APP_S100A6/SPIB_S100A6/TSPAN13_S100A6/GRN_S100A6/CLIC3_S100A6/SMPD3_S100A6/TRAF4_S100A6/CTSB_S100A6/LILRA4_CLU/IRF7_CLU/PLD4_CLU/SEC61B_CLU/TCF4_CLU/SERPINF1_CLU/IL3RA_CLU/GZMB_CLU/ITM2C_CLU/CCDC50_CLU/PLAC8_CLU/GPR183_CLU/IRF8_CLU/PPP1R14B_CLU/IRF4_CLU/LILRB4_CLU/C12orf75_CLU/MPEG1_CLU/TXN_CLU/CST3_CLU/APP_CLU/SPIB_CLU/TSPAN13_CLU/GRN_CLU/CLIC3_CLU/SMPD3_CLU/TRAF4_CLU/CTSB_CLU/LILRA4_VWA5A/IRF7_VWA5A/PLD4_VWA5A/SEC61B_VWA5A/TCF4_VWA5A/SERPINF1_VWA5A/IL3RA_VWA5A/GZMB_VWA5A/ITM2C_VWA5A/CCDC50_VWA5A/PLAC8_VWA5A/GPR183_VWA5A/IRF8_VWA5A/PPP1R14B_VWA5A/IRF4_VWA5A/LILRB4_VWA5A/C12orf75_VWA5A/MPEG1_VWA5A/TXN_VWA5A/CST3_VWA5A/APP_VWA5A/SPIB_VWA5A/TSPAN13_VWA5A/GRN_VWA5A/CLIC3_VWA5A/SMPD3_VWA5A/TRAF4_VWA5A/CTSB_VWA5A/LILRA4_LTC4S/IRF7_LTC4S/PLD4_LTC4S/SEC61B_LTC4S/TCF4_LTC4S/SERPINF1_LTC4S/IL3RA_LTC4S/GZMB_LTC4S/ITM2C_LTC4S/CCDC50_LTC4S/PLAC8_LTC4S/GPR183_LTC4S/IRF8_LTC4S/PPP1R14B_LTC4S/IRF4_LTC4S/LILRB4_LTC4S/C12orf75_LTC4S/MPEG1_LTC4S/TXN_LTC4S/CST3_LTC4S/APP_LTC4S/SPIB_LTC4S/TSPAN13_LTC4S/GRN_LTC4S/CLIC3_LTC4S/SMPD3_LTC4S/TRAF4_LTC4S/CTSB_LTC4S/LILRA4_MALAT1/IRF7_MALAT1/PLD4_MALAT1/SEC61B_MALAT1/TCF4_MALAT1/SERPINF1_MALAT1/IL3RA_MALAT1/GZMB_MALAT1/ITM2C_MALAT1/CCDC50_MALAT1/PLAC8_MALAT1/GPR183_MALAT1/IRF8_MALAT1/PPP1R14B_MALAT1/IRF4_MALAT1/LILRB4_MALAT1/C12orf75_MALAT1/MPEG1_MALAT1/TXN_MALAT1/CST3_MALAT1/APP_MALAT1/SPIB_MALAT1/TSPAN13_MALAT1/GRN_MALAT1/CLIC3_MALAT1/SMPD3_MALAT1/TRAF4_MALAT1/CTSB_MALAT1/LILRA4_ANXA1/IRF7_ANXA1/PLD4_ANXA1/SEC61B_ANXA1/TCF4_ANXA1/SERPINF1_ANXA1/IL3RA_ANXA1/GZMB_ANXA1/ITM2C_ANXA1/CCDC50_ANXA1/PLAC8_ANXA1/GPR183_ANXA1/IRF8_ANXA1/PPP1R14B_ANXA1/IRF4_ANXA1/LILRB4_ANXA1/C12orf75_ANXA1/MPEG1_ANXA1/TXN_ANXA1/CST3_ANXA1/APP_ANXA1/SPIB_ANXA1/TSPAN13_ANXA1/GRN_ANXA1/CLIC3_ANXA1/SMPD3_ANXA1/TRAF4_ANXA1/CTSB_ANXA1/LILRA4_SLC18A2/IRF7_SLC18A2/PLD4_SLC18A2/SEC61B_SLC18A2/TCF4_SLC18A2/SERPINF1_SLC18A2/IL3RA_SLC18A2/GZMB_SLC18A2/ITM2C_SLC18A2/CCDC50_SLC18A2/PLAC8_SLC18A2/GPR183_SLC18A2/IRF8_SLC18A2/PPP1R14B_SLC18A2/IRF4_SLC18A2/LILRB4_SLC18A2/C12orf75_SLC18A2/MPEG1_SLC18A2/TXN_SLC18A2/CST3_SLC18A2/APP_SLC18A2/SPIB_SLC18A2/TSPAN13_SLC18A2/GRN_SLC18A2/CLIC3_SLC18A2/SMPD3_SLC18A2/TRAF4_SLC18A2/CTSB_SLC18A2/LILRA4_FCER1G/IRF7_FCER1G/PLD4_FCER1G/SEC61B_FCER1G/TCF4_FCER1G/SERPINF1_FCER1G/IL3RA_FCER1G/GZMB_FCER1G/ITM2C_FCER1G/CCDC50_FCER1G/PLAC8_FCER1G/GPR183_FCER1G/IRF8_FCER1G/PPP1R14B_FCER1G/IRF4_FCER1G/LILRB4_FCER1G/C12orf75_FCER1G/MPEG1_FCER1G/TXN_FCER1G/CST3_FCER1G/APP_FCER1G/SPIB_FCER1G/TSPAN13_FCER1G/GRN_FCER1G/CLIC3_FCER1G/SMPD3_FCER1G/TRAF4_FCER1G/CTSB_FCER1G/LILRA4_CD63/IRF7_CD63/PLD4_CD63/SEC61B_CD63/TCF4_CD63/SERPINF1_CD63/IL3RA_CD63/GZMB_CD63/ITM2C_CD63/CCDC50_CD63/PLAC8_CD63/GPR183_CD63/IRF8_CD63/PPP1R14B_CD63/IRF4_CD63/LILRB4_CD63/C12orf75_CD63/MPEG1_CD63/TXN_CD63/CST3_CD63/APP_CD63/SPIB_CD63/TSPAN13_CD63/GRN_CD63/CLIC3_CD63/SMPD3_CD63/TRAF4_CD63/CTSB_CD63/LILRA4_GLUL/IRF7_GLUL/PLD4_GLUL/SEC61B_GLUL/TCF4_GLUL/SERPINF1_GLUL/IL3RA_GLUL/GZMB_GLUL/ITM2C_GLUL/CCDC50_GLUL/PLAC8_GLUL/GPR183_GLUL/IRF8_GLUL/PPP1R14B_GLUL/IRF4_GLUL/LILRB4_GLUL/C12orf75_GLUL/MPEG1_GLUL/TXN_GLUL/CST3_GLUL/APP_GLUL/SPIB_GLUL/TSPAN13_GLUL/GRN_GLUL/CLIC3_GLUL/SMPD3_GLUL/TRAF4_GLUL/CTSB_GLUL/LILRA4_IL1RL1/IRF7_IL1RL1/PLD4_IL1RL1/SEC61B_IL1RL1/TCF4_IL1RL1/SERPINF1_IL1RL1/IL3RA_IL1RL1/GZMB_IL1RL1/ITM2C_IL1RL1/CCDC50_IL1RL1/PLAC8_IL1RL1/GPR183_IL1RL1/IRF8_IL1RL1/PPP1R14B_IL1RL1/IRF4_IL1RL1/LILRB4_IL1RL1/C12orf75_IL1RL1/MPEG1_IL1RL1/TXN_IL1RL1/CST3_IL1RL1/APP_IL1RL1/SPIB_IL1RL1/TSPAN13_IL1RL1/GRN_IL1RL1/CLIC3_IL1RL1/SMPD3_IL1RL1/TRAF4_IL1RL1/CTSB_IL1RL1/LILRA4_CD9/IRF7_CD9/PLD4_CD9/SEC61B_CD9/TCF4_CD9/SERPINF1_CD9/IL3RA_CD9/GZMB_CD9/ITM2C_CD9/CCDC50_CD9/PLAC8_CD9/GPR183_CD9/IRF8_CD9/PPP1R14B_CD9/IRF4_CD9/LILRB4_CD9/C12orf75_CD9/MPEG1_CD9/TXN_CD9/CST3_CD9/APP_CD9/SPIB_CD9/TSPAN13_CD9/GRN_CD9/CLIC3_CD9/SMPD3_CD9/TRAF4_CD9/CTSB_CD9/LILRA4_HDC/IRF7_HDC/PLD4_HDC/SEC61B_HDC/TCF4_HDC/SERPINF1_HDC/IL3RA_HDC/GZMB_HDC/ITM2C_HDC/CCDC50_HDC/PLAC8_HDC/GPR183_HDC/IRF8_HDC/PPP1R14B_HDC/IRF4_HDC/LILRB4_HDC/C12orf75_HDC/MPEG1_HDC/TXN_HDC/CST3_HDC/APP_HDC/SPIB_HDC/TSPAN13_HDC/GRN_HDC/CLIC3_HDC/SMPD3_HDC/TRAF4_HDC/CTSB_HDC/LILRA4_KIT/IRF7_KIT/PLD4_KIT/SEC61B_KIT/TCF4_KIT/SERPINF1_KIT/IL3RA_KIT/GZMB_KIT/ITM2C_KIT/CCDC50_KIT/PLAC8_KIT/GPR183_KIT/IRF8_KIT/PPP1R14B_KIT/IRF4_KIT/LILRB4_KIT/C12orf75_KIT/MPEG1_KIT/TXN_KIT/CST3_KIT/APP_KIT/SPIB_KIT/TSPAN13_KIT/GRN_KIT/CLIC3_KIT/SMPD3_KIT/TRAF4_KIT/CTSB_KIT/LILRA4_SQSTM1/IRF7_SQSTM1/PLD4_SQSTM1/SEC61B_SQSTM1/TCF4_SQSTM1/SERPINF1_SQSTM1/IL3RA_SQSTM1/GZMB_SQSTM1/ITM2C_SQSTM1/CCDC50_SQSTM1/PLAC8_SQSTM1/GPR183_SQSTM1/IRF8_SQSTM1/PPP1R14B_SQSTM1/IRF4_SQSTM1/LILRB4_SQSTM1/C12orf75_SQSTM1/MPEG1_SQSTM1/TXN_SQSTM1/CST3_SQSTM1/APP_SQSTM1/SPIB_SQSTM1/TSPAN13_SQSTM1/GRN_SQSTM1/CLIC3_SQSTM1/SMPD3_SQSTM1/TRAF4_SQSTM1/CTSB_SQSTM1/LILRA4_LAPTM4A/IRF7_LAPTM4A/PLD4_LAPTM4A/SEC61B_LAPTM4A/TCF4_LAPTM4A/SERPINF1_LAPTM4A/IL3RA_LAPTM4A/GZMB_LAPTM4A/ITM2C_LAPTM4A/CCDC50_LAPTM4A/PLAC8_LAPTM4A/GPR183_LAPTM4A/IRF8_LAPTM4A/PPP1R14B_LAPTM4A/IRF4_LAPTM4A/LILRB4_LAPTM4A/C12orf75_LAPTM4A/MPEG1_LAPTM4A/TXN_LAPTM4A/CST3_LAPTM4A/APP_LAPTM4A/SPIB_LAPTM4A/TSPAN13_LAPTM4A/GRN_LAPTM4A/CLIC3_LAPTM4A/SMPD3_LAPTM4A/TRAF4_LAPTM4A/CTSB_LAPTM4A/LILRA4_BACE2/IRF7_BACE2/PLD4_BACE2/SEC61B_BACE2/TCF4_BACE2/SERPINF1_BACE2/IL3RA_BACE2/GZMB_BACE2/ITM2C_BACE2/CCDC50_BACE2/PLAC8_BACE2/GPR183_BACE2/IRF8_BACE2/PPP1R14B_BACE2/IRF4_BACE2/LILRB4_BACE2/C12orf75_BACE2/MPEG1_BACE2/TXN_BACE2/CST3_BACE2/APP_BACE2/SPIB_BACE2/TSPAN13_BACE2/GRN_BACE2/CLIC3_BACE2/SMPD3_BACE2/TRAF4_BACE2/CTSB_BACE2/LILRA4_NEAT1/IRF7_NEAT1/PLD4_NEAT1/SEC61B_NEAT1/TCF4_NEAT1/SERPINF1_NEAT1/IL3RA_NEAT1/GZMB_NEAT1/ITM2C_NEAT1/CCDC50_NEAT1/PLAC8_NEAT1/GPR183_NEAT1/IRF8_NEAT1/PPP1R14B_NEAT1/IRF4_NEAT1/LILRB4_NEAT1/C12orf75_NEAT1/MPEG1_NEAT1/TXN_NEAT1/CST3_NEAT1/APP_NEAT1/SPIB_NEAT1/TSPAN13_NEAT1/GRN_NEAT1/CLIC3_NEAT1/SMPD3_NEAT1/TRAF4_NEAT1/CTSB_NEAT1/LILRA4_FOSB/IRF7_FOSB/PLD4_FOSB/SEC61B_FOSB/TCF4_FOSB/SERPINF1_FOSB/IL3RA_FOSB/GZMB_FOSB/ITM2C_FOSB/CCDC50_FOSB/PLAC8_FOSB/GPR183_FOSB/IRF8_FOSB/PPP1R14B_FOSB/IRF4_FOSB/LILRB4_FOSB/C12orf75_FOSB/MPEG1_FOSB/TXN_FOSB/CST3_FOSB/APP_FOSB/SPIB_FOSB/TSPAN13_FOSB/GRN_FOSB/CLIC3_FOSB/SMPD3_FOSB/TRAF4_FOSB/CTSB_FOSB/LILRA4_FTH1/IRF7_FTH1/PLD4_FTH1/SEC61B_FTH1/TCF4_FTH1/SERPINF1_FTH1/IL3RA_FTH1/GZMB_FTH1/ITM2C_FTH1/CCDC50_FTH1/PLAC8_FTH1/GPR183_FTH1/IRF8_FTH1/PPP1R14B_FTH1/IRF4_FTH1/LILRB4_FTH1/C12orf75_FTH1/MPEG1_FTH1/TXN_FTH1/CST3_FTH1/APP_FTH1/SPIB_FTH1/TSPAN13_FTH1/GRN_FTH1/CLIC3_FTH1/SMPD3_FTH1/TRAF4_FTH1/CTSB_FTH1/LILRA4_LMNA/IRF7_LMNA/PLD4_LMNA/SEC61B_LMNA/TCF4_LMNA/SERPINF1_LMNA/IL3RA_LMNA/GZMB_LMNA/ITM2C_LMNA/CCDC50_LMNA/PLAC8_LMNA/GPR183_LMNA/IRF8_LMNA/PPP1R14B_LMNA/IRF4_LMNA/LILRB4_LMNA/C12orf75_LMNA/MPEG1_LMNA/TXN_LMNA/CST3_LMNA/APP_LMNA/SPIB_LMNA/TSPAN13_LMNA/GRN_LMNA/CLIC3_LMNA/SMPD3_LMNA/TRAF4_LMNA/CTSB_LMNA
16	16	CD4+PD1+T_Mast	CD4+PD1+T	Mast	1008	112	2.055	7.1640432365884e-13	8.1490991816193e-12	CXCL13_IL1RL1/CXCL13_CD63/CXCL13_GATA2/CXCL13_HPGD/CXCL13_SLC18A2/CXCL13_VWA5A/TNFRSF4_FOSB/TOX2_MALAT1/CXCL13_CLU/TNFRSF4_HPGD/CD4_CLU/ICOS_CLU/CTLA4_FOSB/CTLA4_MALAT1/CXCL13_FOSB/CXCL13_FTH1/CXCL13_KIT/CXCL13_LTC4S/CXCL13_MALAT1/CXCL13_NEAT1/LAT_HPGD/TBX21_HPGD/ICOS_LAPTM4A/ICOS_MALAT1/ICOS_NEAT1/TNFRSF4_MS4A2/TNFRSF4_SLC18A2/CXCL13_CD9/TBX21_MALAT1/TIGIT_MALAT1/TNFRSF4_MALAT1/PDCD1_CLU/TBX21_CLU/TIGIT_CLU/TNFRSF18_CLU/SH2D1A_FOSB/SH2D1A_HPGD/SH2D1A_KIT/SPOCK2_KIT/LAT_MALAT1/CORO1B_CLU/CTLA4_HPGD/CXCL13_LAPTM4A/ICOS_FOSB/ICOS_HPGD/SPOCK2_HPGD/ICOS_IL1RL1/ICOS_VWA5A/TNFRSF4_KIT/SH2D1A_MALAT1/TNFRSF18_MS4A2/CD3D_CLU/CD3G_CLU/TNFRSF4_CD9/ICOS_VIM/SPOCK2_VIM/ICOS_BACE2/TNFRSF18_BACE2/LAT_CLU/SH2D1A_CLU/SPOCK2_CLU/TNFRSF4_CLU/TOX_CLU/CXCL13_ANXA1/TOX2_BACE2/CD200_CD63/CD3D_HPGD/CD3D_SLC18A2/CD3E_KIT/CD3G_HPGD/CD4_LAPTM4A/CTLA4_CD63/ICOS_CD63/MAF_CD63/TNFRSF18_CD63/TCF7_CLU/TOX2_CLU/CTLA4_KIT/CXCL13_FCER1G/CXCL13_GLUL/CXCL13_HDC/CXCL13_MS4A2/CXCL13_TPSAB1/LAT_FOSB/SPOCK2_FOSB/TNFRSF18_FTH1/TNFRSF4_FTH1/ICOS_GATA2/TNFRSF4_GATA2/ICOS_HDC/TOX2_HDC/PDCD1_HPGD/TIGIT_HPGD/TNFRSF18_HPGD/ICOS_KIT/ICOS_MS4A2/ICOS_SLC18A2/PDCD1_KIT/MAF_LAPTM4A/PDCD1_LAPTM4A/PLIN2_LAPTM4A/TBX21_LAPTM4A/TNFRSF18_LAPTM4A/TOX2_LAPTM4A/LAT_SLC18A2/MAF_VIM/PDCD1_MALAT1/TNFRSF18_MALAT1/SH2D1A_SLC18A2/TBX21_SLC18A2/TIGIT_VWA5A/TOX2_VIM	NR3C1_CPA3/CXCL13_CPA3/ITM2A_CPA3/LAT_CPA3/TOX2_CPA3/PDCD1_CPA3/SPOCK2_CPA3/ICOS_CPA3/NMB_CPA3/CD200_CPA3/CD40LG_CPA3/FKBP5_CPA3/TNFRSF4_CPA3/FAAH2_CPA3/GEM_CPA3/IGFBP4_CPA3/TCF7_CPA3/TNFRSF18_CPA3/IL6ST_CPA3/ZNRF1_CPA3/TSHZ2_CPA3/SH2D1A_CPA3/TOX_CPA3/MAF_CPA3/PASK_CPA3/TIGIT_CPA3/CD4_CPA3/PLIN2_CPA3/GK_CPA3/CORO1B_CPA3/CTLA4_CPA3/CD3E_CPA3/CD3D_CPA3/CD3G_CPA3/GATA3_CPA3/TBX21_CPA3/NR3C1_TPSAB1/CXCL13_TPSAB1/ITM2A_TPSAB1/LAT_TPSAB1/TOX2_TPSAB1/PDCD1_TPSAB1/SPOCK2_TPSAB1/ICOS_TPSAB1/NMB_TPSAB1/CD200_TPSAB1/CD40LG_TPSAB1/FKBP5_TPSAB1/TNFRSF4_TPSAB1/FAAH2_TPSAB1/GEM_TPSAB1/IGFBP4_TPSAB1/TCF7_TPSAB1/TNFRSF18_TPSAB1/IL6ST_TPSAB1/ZNRF1_TPSAB1/TSHZ2_TPSAB1/SH2D1A_TPSAB1/TOX_TPSAB1/MAF_TPSAB1/PASK_TPSAB1/TIGIT_TPSAB1/CD4_TPSAB1/PLIN2_TPSAB1/GK_TPSAB1/CORO1B_TPSAB1/CTLA4_TPSAB1/CD3E_TPSAB1/CD3D_TPSAB1/CD3G_TPSAB1/GATA3_TPSAB1/TBX21_TPSAB1/NR3C1_VIM/CXCL13_VIM/ITM2A_VIM/LAT_VIM/TOX2_VIM/PDCD1_VIM/SPOCK2_VIM/ICOS_VIM/NMB_VIM/CD200_VIM/CD40LG_VIM/FKBP5_VIM/TNFRSF4_VIM/FAAH2_VIM/GEM_VIM/IGFBP4_VIM/TCF7_VIM/TNFRSF18_VIM/IL6ST_VIM/ZNRF1_VIM/TSHZ2_VIM/SH2D1A_VIM/TOX_VIM/MAF_VIM/PASK_VIM/TIGIT_VIM/CD4_VIM/PLIN2_VIM/GK_VIM/CORO1B_VIM/CTLA4_VIM/CD3E_VIM/CD3D_VIM/CD3G_VIM/GATA3_VIM/TBX21_VIM/NR3C1_MS4A2/CXCL13_MS4A2/ITM2A_MS4A2/LAT_MS4A2/TOX2_MS4A2/PDCD1_MS4A2/SPOCK2_MS4A2/ICOS_MS4A2/NMB_MS4A2/CD200_MS4A2/CD40LG_MS4A2/FKBP5_MS4A2/TNFRSF4_MS4A2/FAAH2_MS4A2/GEM_MS4A2/IGFBP4_MS4A2/TCF7_MS4A2/TNFRSF18_MS4A2/IL6ST_MS4A2/ZNRF1_MS4A2/TSHZ2_MS4A2/SH2D1A_MS4A2/TOX_MS4A2/MAF_MS4A2/PASK_MS4A2/TIGIT_MS4A2/CD4_MS4A2/PLIN2_MS4A2/GK_MS4A2/CORO1B_MS4A2/CTLA4_MS4A2/CD3E_MS4A2/CD3D_MS4A2/CD3G_MS4A2/GATA3_MS4A2/TBX21_MS4A2/NR3C1_HPGDS/CXCL13_HPGDS/ITM2A_HPGDS/LAT_HPGDS/TOX2_HPGDS/PDCD1_HPGDS/SPOCK2_HPGDS/ICOS_HPGDS/NMB_HPGDS/CD200_HPGDS/CD40LG_HPGDS/FKBP5_HPGDS/TNFRSF4_HPGDS/FAAH2_HPGDS/GEM_HPGDS/IGFBP4_HPGDS/TCF7_HPGDS/TNFRSF18_HPGDS/IL6ST_HPGDS/ZNRF1_HPGDS/TSHZ2_HPGDS/SH2D1A_HPGDS/TOX_HPGDS/MAF_HPGDS/PASK_HPGDS/TIGIT_HPGDS/CD4_HPGDS/PLIN2_HPGDS/GK_HPGDS/CORO1B_HPGDS/CTLA4_HPGDS/CD3E_HPGDS/CD3D_HPGDS/CD3G_HPGDS/GATA3_HPGDS/TBX21_HPGDS/NR3C1_HPGD/CXCL13_HPGD/ITM2A_HPGD/LAT_HPGD/TOX2_HPGD/PDCD1_HPGD/SPOCK2_HPGD/ICOS_HPGD/NMB_HPGD/CD200_HPGD/CD40LG_HPGD/FKBP5_HPGD/TNFRSF4_HPGD/FAAH2_HPGD/GEM_HPGD/IGFBP4_HPGD/TCF7_HPGD/TNFRSF18_HPGD/IL6ST_HPGD/ZNRF1_HPGD/TSHZ2_HPGD/SH2D1A_HPGD/TOX_HPGD/MAF_HPGD/PASK_HPGD/TIGIT_HPGD/CD4_HPGD/PLIN2_HPGD/GK_HPGD/CORO1B_HPGD/CTLA4_HPGD/CD3E_HPGD/CD3D_HPGD/CD3G_HPGD/GATA3_HPGD/TBX21_HPGD/NR3C1_GATA2/CXCL13_GATA2/ITM2A_GATA2/LAT_GATA2/TOX2_GATA2/PDCD1_GATA2/SPOCK2_GATA2/ICOS_GATA2/NMB_GATA2/CD200_GATA2/CD40LG_GATA2/FKBP5_GATA2/TNFRSF4_GATA2/FAAH2_GATA2/GEM_GATA2/IGFBP4_GATA2/TCF7_GATA2/TNFRSF18_GATA2/IL6ST_GATA2/ZNRF1_GATA2/TSHZ2_GATA2/SH2D1A_GATA2/TOX_GATA2/MAF_GATA2/PASK_GATA2/TIGIT_GATA2/CD4_GATA2/PLIN2_GATA2/GK_GATA2/CORO1B_GATA2/CTLA4_GATA2/CD3E_GATA2/CD3D_GATA2/CD3G_GATA2/GATA3_GATA2/TBX21_GATA2/NR3C1_S100A6/CXCL13_S100A6/ITM2A_S100A6/LAT_S100A6/TOX2_S100A6/PDCD1_S100A6/SPOCK2_S100A6/ICOS_S100A6/NMB_S100A6/CD200_S100A6/CD40LG_S100A6/FKBP5_S100A6/TNFRSF4_S100A6/FAAH2_S100A6/GEM_S100A6/IGFBP4_S100A6/TCF7_S100A6/TNFRSF18_S100A6/IL6ST_S100A6/ZNRF1_S100A6/TSHZ2_S100A6/SH2D1A_S100A6/TOX_S100A6/MAF_S100A6/PASK_S100A6/TIGIT_S100A6/CD4_S100A6/PLIN2_S100A6/GK_S100A6/CORO1B_S100A6/CTLA4_S100A6/CD3E_S100A6/CD3D_S100A6/CD3G_S100A6/GATA3_S100A6/TBX21_S100A6/NR3C1_CLU/CXCL13_CLU/ITM2A_CLU/LAT_CLU/TOX2_CLU/PDCD1_CLU/SPOCK2_CLU/ICOS_CLU/NMB_CLU/CD200_CLU/CD40LG_CLU/FKBP5_CLU/TNFRSF4_CLU/FAAH2_CLU/GEM_CLU/IGFBP4_CLU/TCF7_CLU/TNFRSF18_CLU/IL6ST_CLU/ZNRF1_CLU/TSHZ2_CLU/SH2D1A_CLU/TOX_CLU/MAF_CLU/PASK_CLU/TIGIT_CLU/CD4_CLU/PLIN2_CLU/GK_CLU/CORO1B_CLU/CTLA4_CLU/CD3E_CLU/CD3D_CLU/CD3G_CLU/GATA3_CLU/TBX21_CLU/NR3C1_VWA5A/CXCL13_VWA5A/ITM2A_VWA5A/LAT_VWA5A/TOX2_VWA5A/PDCD1_VWA5A/SPOCK2_VWA5A/ICOS_VWA5A/NMB_VWA5A/CD200_VWA5A/CD40LG_VWA5A/FKBP5_VWA5A/TNFRSF4_VWA5A/FAAH2_VWA5A/GEM_VWA5A/IGFBP4_VWA5A/TCF7_VWA5A/TNFRSF18_VWA5A/IL6ST_VWA5A/ZNRF1_VWA5A/TSHZ2_VWA5A/SH2D1A_VWA5A/TOX_VWA5A/MAF_VWA5A/PASK_VWA5A/TIGIT_VWA5A/CD4_VWA5A/PLIN2_VWA5A/GK_VWA5A/CORO1B_VWA5A/CTLA4_VWA5A/CD3E_VWA5A/CD3D_VWA5A/CD3G_VWA5A/GATA3_VWA5A/TBX21_VWA5A/NR3C1_LTC4S/CXCL13_LTC4S/ITM2A_LTC4S/LAT_LTC4S/TOX2_LTC4S/PDCD1_LTC4S/SPOCK2_LTC4S/ICOS_LTC4S/NMB_LTC4S/CD200_LTC4S/CD40LG_LTC4S/FKBP5_LTC4S/TNFRSF4_LTC4S/FAAH2_LTC4S/GEM_LTC4S/IGFBP4_LTC4S/TCF7_LTC4S/TNFRSF18_LTC4S/IL6ST_LTC4S/ZNRF1_LTC4S/TSHZ2_LTC4S/SH2D1A_LTC4S/TOX_LTC4S/MAF_LTC4S/PASK_LTC4S/TIGIT_LTC4S/CD4_LTC4S/PLIN2_LTC4S/GK_LTC4S/CORO1B_LTC4S/CTLA4_LTC4S/CD3E_LTC4S/CD3D_LTC4S/CD3G_LTC4S/GATA3_LTC4S/TBX21_LTC4S/NR3C1_MALAT1/CXCL13_MALAT1/ITM2A_MALAT1/LAT_MALAT1/TOX2_MALAT1/PDCD1_MALAT1/SPOCK2_MALAT1/ICOS_MALAT1/NMB_MALAT1/CD200_MALAT1/CD40LG_MALAT1/FKBP5_MALAT1/TNFRSF4_MALAT1/FAAH2_MALAT1/GEM_MALAT1/IGFBP4_MALAT1/TCF7_MALAT1/TNFRSF18_MALAT1/IL6ST_MALAT1/ZNRF1_MALAT1/TSHZ2_MALAT1/SH2D1A_MALAT1/TOX_MALAT1/MAF_MALAT1/PASK_MALAT1/TIGIT_MALAT1/CD4_MALAT1/PLIN2_MALAT1/GK_MALAT1/CORO1B_MALAT1/CTLA4_MALAT1/CD3E_MALAT1/CD3D_MALAT1/CD3G_MALAT1/GATA3_MALAT1/TBX21_MALAT1/NR3C1_ANXA1/CXCL13_ANXA1/ITM2A_ANXA1/LAT_ANXA1/TOX2_ANXA1/PDCD1_ANXA1/SPOCK2_ANXA1/ICOS_ANXA1/NMB_ANXA1/CD200_ANXA1/CD40LG_ANXA1/FKBP5_ANXA1/TNFRSF4_ANXA1/FAAH2_ANXA1/GEM_ANXA1/IGFBP4_ANXA1/TCF7_ANXA1/TNFRSF18_ANXA1/IL6ST_ANXA1/ZNRF1_ANXA1/TSHZ2_ANXA1/SH2D1A_ANXA1/TOX_ANXA1/MAF_ANXA1/PASK_ANXA1/TIGIT_ANXA1/CD4_ANXA1/PLIN2_ANXA1/GK_ANXA1/CORO1B_ANXA1/CTLA4_ANXA1/CD3E_ANXA1/CD3D_ANXA1/CD3G_ANXA1/GATA3_ANXA1/TBX21_ANXA1/NR3C1_SLC18A2/CXCL13_SLC18A2/ITM2A_SLC18A2/LAT_SLC18A2/TOX2_SLC18A2/PDCD1_SLC18A2/SPOCK2_SLC18A2/ICOS_SLC18A2/NMB_SLC18A2/CD200_SLC18A2/CD40LG_SLC18A2/FKBP5_SLC18A2/TNFRSF4_SLC18A2/FAAH2_SLC18A2/GEM_SLC18A2/IGFBP4_SLC18A2/TCF7_SLC18A2/TNFRSF18_SLC18A2/IL6ST_SLC18A2/ZNRF1_SLC18A2/TSHZ2_SLC18A2/SH2D1A_SLC18A2/TOX_SLC18A2/MAF_SLC18A2/PASK_SLC18A2/TIGIT_SLC18A2/CD4_SLC18A2/PLIN2_SLC18A2/GK_SLC18A2/CORO1B_SLC18A2/CTLA4_SLC18A2/CD3E_SLC18A2/CD3D_SLC18A2/CD3G_SLC18A2/GATA3_SLC18A2/TBX21_SLC18A2/NR3C1_FCER1G/CXCL13_FCER1G/ITM2A_FCER1G/LAT_FCER1G/TOX2_FCER1G/PDCD1_FCER1G/SPOCK2_FCER1G/ICOS_FCER1G/NMB_FCER1G/CD200_FCER1G/CD40LG_FCER1G/FKBP5_FCER1G/TNFRSF4_FCER1G/FAAH2_FCER1G/GEM_FCER1G/IGFBP4_FCER1G/TCF7_FCER1G/TNFRSF18_FCER1G/IL6ST_FCER1G/ZNRF1_FCER1G/TSHZ2_FCER1G/SH2D1A_FCER1G/TOX_FCER1G/MAF_FCER1G/PASK_FCER1G/TIGIT_FCER1G/CD4_FCER1G/PLIN2_FCER1G/GK_FCER1G/CORO1B_FCER1G/CTLA4_FCER1G/CD3E_FCER1G/CD3D_FCER1G/CD3G_FCER1G/GATA3_FCER1G/TBX21_FCER1G/NR3C1_CD63/CXCL13_CD63/ITM2A_CD63/LAT_CD63/TOX2_CD63/PDCD1_CD63/SPOCK2_CD63/ICOS_CD63/NMB_CD63/CD200_CD63/CD40LG_CD63/FKBP5_CD63/TNFRSF4_CD63/FAAH2_CD63/GEM_CD63/IGFBP4_CD63/TCF7_CD63/TNFRSF18_CD63/IL6ST_CD63/ZNRF1_CD63/TSHZ2_CD63/SH2D1A_CD63/TOX_CD63/MAF_CD63/PASK_CD63/TIGIT_CD63/CD4_CD63/PLIN2_CD63/GK_CD63/CORO1B_CD63/CTLA4_CD63/CD3E_CD63/CD3D_CD63/CD3G_CD63/GATA3_CD63/TBX21_CD63/NR3C1_GLUL/CXCL13_GLUL/ITM2A_GLUL/LAT_GLUL/TOX2_GLUL/PDCD1_GLUL/SPOCK2_GLUL/ICOS_GLUL/NMB_GLUL/CD200_GLUL/CD40LG_GLUL/FKBP5_GLUL/TNFRSF4_GLUL/FAAH2_GLUL/GEM_GLUL/IGFBP4_GLUL/TCF7_GLUL/TNFRSF18_GLUL/IL6ST_GLUL/ZNRF1_GLUL/TSHZ2_GLUL/SH2D1A_GLUL/TOX_GLUL/MAF_GLUL/PASK_GLUL/TIGIT_GLUL/CD4_GLUL/PLIN2_GLUL/GK_GLUL/CORO1B_GLUL/CTLA4_GLUL/CD3E_GLUL/CD3D_GLUL/CD3G_GLUL/GATA3_GLUL/TBX21_GLUL/NR3C1_IL1RL1/CXCL13_IL1RL1/ITM2A_IL1RL1/LAT_IL1RL1/TOX2_IL1RL1/PDCD1_IL1RL1/SPOCK2_IL1RL1/ICOS_IL1RL1/NMB_IL1RL1/CD200_IL1RL1/CD40LG_IL1RL1/FKBP5_IL1RL1/TNFRSF4_IL1RL1/FAAH2_IL1RL1/GEM_IL1RL1/IGFBP4_IL1RL1/TCF7_IL1RL1/TNFRSF18_IL1RL1/IL6ST_IL1RL1/ZNRF1_IL1RL1/TSHZ2_IL1RL1/SH2D1A_IL1RL1/TOX_IL1RL1/MAF_IL1RL1/PASK_IL1RL1/TIGIT_IL1RL1/CD4_IL1RL1/PLIN2_IL1RL1/GK_IL1RL1/CORO1B_IL1RL1/CTLA4_IL1RL1/CD3E_IL1RL1/CD3D_IL1RL1/CD3G_IL1RL1/GATA3_IL1RL1/TBX21_IL1RL1/NR3C1_CD9/CXCL13_CD9/ITM2A_CD9/LAT_CD9/TOX2_CD9/PDCD1_CD9/SPOCK2_CD9/ICOS_CD9/NMB_CD9/CD200_CD9/CD40LG_CD9/FKBP5_CD9/TNFRSF4_CD9/FAAH2_CD9/GEM_CD9/IGFBP4_CD9/TCF7_CD9/TNFRSF18_CD9/IL6ST_CD9/ZNRF1_CD9/TSHZ2_CD9/SH2D1A_CD9/TOX_CD9/MAF_CD9/PASK_CD9/TIGIT_CD9/CD4_CD9/PLIN2_CD9/GK_CD9/CORO1B_CD9/CTLA4_CD9/CD3E_CD9/CD3D_CD9/CD3G_CD9/GATA3_CD9/TBX21_CD9/NR3C1_HDC/CXCL13_HDC/ITM2A_HDC/LAT_HDC/TOX2_HDC/PDCD1_HDC/SPOCK2_HDC/ICOS_HDC/NMB_HDC/CD200_HDC/CD40LG_HDC/FKBP5_HDC/TNFRSF4_HDC/FAAH2_HDC/GEM_HDC/IGFBP4_HDC/TCF7_HDC/TNFRSF18_HDC/IL6ST_HDC/ZNRF1_HDC/TSHZ2_HDC/SH2D1A_HDC/TOX_HDC/MAF_HDC/PASK_HDC/TIGIT_HDC/CD4_HDC/PLIN2_HDC/GK_HDC/CORO1B_HDC/CTLA4_HDC/CD3E_HDC/CD3D_HDC/CD3G_HDC/GATA3_HDC/TBX21_HDC/NR3C1_KIT/CXCL13_KIT/ITM2A_KIT/LAT_KIT/TOX2_KIT/PDCD1_KIT/SPOCK2_KIT/ICOS_KIT/NMB_KIT/CD200_KIT/CD40LG_KIT/FKBP5_KIT/TNFRSF4_KIT/FAAH2_KIT/GEM_KIT/IGFBP4_KIT/TCF7_KIT/TNFRSF18_KIT/IL6ST_KIT/ZNRF1_KIT/TSHZ2_KIT/SH2D1A_KIT/TOX_KIT/MAF_KIT/PASK_KIT/TIGIT_KIT/CD4_KIT/PLIN2_KIT/GK_KIT/CORO1B_KIT/CTLA4_KIT/CD3E_KIT/CD3D_KIT/CD3G_KIT/GATA3_KIT/TBX21_KIT/NR3C1_SQSTM1/CXCL13_SQSTM1/ITM2A_SQSTM1/LAT_SQSTM1/TOX2_SQSTM1/PDCD1_SQSTM1/SPOCK2_SQSTM1/ICOS_SQSTM1/NMB_SQSTM1/CD200_SQSTM1/CD40LG_SQSTM1/FKBP5_SQSTM1/TNFRSF4_SQSTM1/FAAH2_SQSTM1/GEM_SQSTM1/IGFBP4_SQSTM1/TCF7_SQSTM1/TNFRSF18_SQSTM1/IL6ST_SQSTM1/ZNRF1_SQSTM1/TSHZ2_SQSTM1/SH2D1A_SQSTM1/TOX_SQSTM1/MAF_SQSTM1/PASK_SQSTM1/TIGIT_SQSTM1/CD4_SQSTM1/PLIN2_SQSTM1/GK_SQSTM1/CORO1B_SQSTM1/CTLA4_SQSTM1/CD3E_SQSTM1/CD3D_SQSTM1/CD3G_SQSTM1/GATA3_SQSTM1/TBX21_SQSTM1/NR3C1_LAPTM4A/CXCL13_LAPTM4A/ITM2A_LAPTM4A/LAT_LAPTM4A/TOX2_LAPTM4A/PDCD1_LAPTM4A/SPOCK2_LAPTM4A/ICOS_LAPTM4A/NMB_LAPTM4A/CD200_LAPTM4A/CD40LG_LAPTM4A/FKBP5_LAPTM4A/TNFRSF4_LAPTM4A/FAAH2_LAPTM4A/GEM_LAPTM4A/IGFBP4_LAPTM4A/TCF7_LAPTM4A/TNFRSF18_LAPTM4A/IL6ST_LAPTM4A/ZNRF1_LAPTM4A/TSHZ2_LAPTM4A/SH2D1A_LAPTM4A/TOX_LAPTM4A/MAF_LAPTM4A/PASK_LAPTM4A/TIGIT_LAPTM4A/CD4_LAPTM4A/PLIN2_LAPTM4A/GK_LAPTM4A/CORO1B_LAPTM4A/CTLA4_LAPTM4A/CD3E_LAPTM4A/CD3D_LAPTM4A/CD3G_LAPTM4A/GATA3_LAPTM4A/TBX21_LAPTM4A/NR3C1_BACE2/CXCL13_BACE2/ITM2A_BACE2/LAT_BACE2/TOX2_BACE2/PDCD1_BACE2/SPOCK2_BACE2/ICOS_BACE2/NMB_BACE2/CD200_BACE2/CD40LG_BACE2/FKBP5_BACE2/TNFRSF4_BACE2/FAAH2_BACE2/GEM_BACE2/IGFBP4_BACE2/TCF7_BACE2/TNFRSF18_BACE2/IL6ST_BACE2/ZNRF1_BACE2/TSHZ2_BACE2/SH2D1A_BACE2/TOX_BACE2/MAF_BACE2/PASK_BACE2/TIGIT_BACE2/CD4_BACE2/PLIN2_BACE2/GK_BACE2/CORO1B_BACE2/CTLA4_BACE2/CD3E_BACE2/CD3D_BACE2/CD3G_BACE2/GATA3_BACE2/TBX21_BACE2/NR3C1_NEAT1/CXCL13_NEAT1/ITM2A_NEAT1/LAT_NEAT1/TOX2_NEAT1/PDCD1_NEAT1/SPOCK2_NEAT1/ICOS_NEAT1/NMB_NEAT1/CD200_NEAT1/CD40LG_NEAT1/FKBP5_NEAT1/TNFRSF4_NEAT1/FAAH2_NEAT1/GEM_NEAT1/IGFBP4_NEAT1/TCF7_NEAT1/TNFRSF18_NEAT1/IL6ST_NEAT1/ZNRF1_NEAT1/TSHZ2_NEAT1/SH2D1A_NEAT1/TOX_NEAT1/MAF_NEAT1/PASK_NEAT1/TIGIT_NEAT1/CD4_NEAT1/PLIN2_NEAT1/GK_NEAT1/CORO1B_NEAT1/CTLA4_NEAT1/CD3E_NEAT1/CD3D_NEAT1/CD3G_NEAT1/GATA3_NEAT1/TBX21_NEAT1/NR3C1_FOSB/CXCL13_FOSB/ITM2A_FOSB/LAT_FOSB/TOX2_FOSB/PDCD1_FOSB/SPOCK2_FOSB/ICOS_FOSB/NMB_FOSB/CD200_FOSB/CD40LG_FOSB/FKBP5_FOSB/TNFRSF4_FOSB/FAAH2_FOSB/GEM_FOSB/IGFBP4_FOSB/TCF7_FOSB/TNFRSF18_FOSB/IL6ST_FOSB/ZNRF1_FOSB/TSHZ2_FOSB/SH2D1A_FOSB/TOX_FOSB/MAF_FOSB/PASK_FOSB/TIGIT_FOSB/CD4_FOSB/PLIN2_FOSB/GK_FOSB/CORO1B_FOSB/CTLA4_FOSB/CD3E_FOSB/CD3D_FOSB/CD3G_FOSB/GATA3_FOSB/TBX21_FOSB/NR3C1_FTH1/CXCL13_FTH1/ITM2A_FTH1/LAT_FTH1/TOX2_FTH1/PDCD1_FTH1/SPOCK2_FTH1/ICOS_FTH1/NMB_FTH1/CD200_FTH1/CD40LG_FTH1/FKBP5_FTH1/TNFRSF4_FTH1/FAAH2_FTH1/GEM_FTH1/IGFBP4_FTH1/TCF7_FTH1/TNFRSF18_FTH1/IL6ST_FTH1/ZNRF1_FTH1/TSHZ2_FTH1/SH2D1A_FTH1/TOX_FTH1/MAF_FTH1/PASK_FTH1/TIGIT_FTH1/CD4_FTH1/PLIN2_FTH1/GK_FTH1/CORO1B_FTH1/CTLA4_FTH1/CD3E_FTH1/CD3D_FTH1/CD3G_FTH1/GATA3_FTH1/TBX21_FTH1/NR3C1_LMNA/CXCL13_LMNA/ITM2A_LMNA/LAT_LMNA/TOX2_LMNA/PDCD1_LMNA/SPOCK2_LMNA/ICOS_LMNA/NMB_LMNA/CD200_LMNA/CD40LG_LMNA/FKBP5_LMNA/TNFRSF4_LMNA/FAAH2_LMNA/GEM_LMNA/IGFBP4_LMNA/TCF7_LMNA/TNFRSF18_LMNA/IL6ST_LMNA/ZNRF1_LMNA/TSHZ2_LMNA/SH2D1A_LMNA/TOX_LMNA/MAF_LMNA/PASK_LMNA/TIGIT_LMNA/CD4_LMNA/PLIN2_LMNA/GK_LMNA/CORO1B_LMNA/CTLA4_LMNA/CD3E_LMNA/CD3D_LMNA/CD3G_LMNA/GATA3_LMNA/TBX21_LMNA
17	17	CD8+PD1+Tex_CD4+PD1+T	CD8+PD1+Tex	CD4+PD1+T	999	108	1.999	9.77818656185818e-12	1.04684114956364e-10	HLA-C_FAAH2/CXCL13_TBX21/CXCL13_FAAH2/CXCL13_GATA3/CXCL13_SPOCK2/CD8A_FAAH2/CXCL13_GK/TIGIT_GATA3/CXCL13_CTLA4/CXCL13_TOX/CXCL13_TSHZ2/CXCL13_ZNRF1/HLA-A_FAAH2/CXCL13_ITM2A/PDCD1_FAAH2/CXCL13_CD40LG/RGS1_FAAH2/HLA-C_GATA3/CXCL13_CD3D/CD3D_GATA3/CXCL13_CD3E/CXCL13_CD3G/CST7_GATA3/CXCL13_LAT/CXCL13_NMB/CXCL13_NR3C1/CXCL13_PASK/CXCL13_PLIN2/CXCL13_SH2D1A/CXCL13_TIGIT/GZMB_FAAH2/PRF1_FAAH2/TBX21_GATA3/HLA-A_ZNRF1/HLA-C_IL6ST/HLA-A_GATA3/IL32_GATA3/CXCL13_CORO1B/HLA-C_CORO1B/CXCL13_GEM/DUSP4_FAAH2/TIGIT_FAAH2/GZMB_GATA3/HLA-C_NR3C1/CD8A_NMB/LAG3_GATA3/RGS1_NMB/TIGIT_TCF7/CXCL13_CD200/CD3E_FAAH2/CD3E_GATA3/GZMB_CD3E/CD3G_GATA3/CD3G_NMB/CD8A_GATA3/CST7_FAAH2/CXCL13_FKBP5/CXCL13_IGFBP4/CXCL13_IL6ST/CXCL13_PDCD1/CXCL13_TCF7/DUSP4_GATA3/GZMA_FAAH2/TBX21_FAAH2/TOX_FAAH2/TOX_GATA3/HLA-A_NMB/HLA-A_NR3C1/HLA-C_NMB/GZMB_CD3G/HLA-C_GK/CD8A_GK/CD8A_TSHZ2/IFITM1_FAAH2/CCL5_GATA3/CCL5_NMB/CD3D_NMB/CD3D_TSHZ2/CD3E_NMB/CD3G_TCF7/CXCL13_CD4/CD7_FAAH2/CD7_GATA3/CD8A_TOX/CXCL13_MAF/CXCL13_TNFRSF18/CXCL13_TNFRSF4/CXCL13_TOX2/LAG3_FAAH2/TIGIT_FKBP5/GZMA_GATA3/IFITM1_GATA3/PDCD1_GK/TBX21_GK/GZMA_NMB/GZMA_TCF7/GZMB_NMB/HLA-A_PLIN2/HLA-A_TSHZ2/HLA-C_PLIN2/HLA-C_ZNRF1/IFITM1_NMB/LAG3_IGFBP4/LAG3_PLIN2/LAG3_ZNRF1/TOX_NMB/PDCD1_TCF7/TBX21_TSHZ2	CCL5_NR3C1/CD8A_NR3C1/CXCL13_NR3C1/DUSP4_NR3C1/NKG7_NR3C1/LAG3_NR3C1/CST7_NR3C1/GAPDH_NR3C1/GZMA_NR3C1/IFITM1_NR3C1/HLA-A_NR3C1/CD3D_NR3C1/CD8B_NR3C1/CD7_NR3C1/RGS1_NR3C1/GZMB_NR3C1/HLA-C_NR3C1/PDCD1_NR3C1/IL32_NR3C1/TIGIT_NR3C1/CD3E_NR3C1/LY6E_NR3C1/PRF1_NR3C1/RARRES3_NR3C1/CD3G_NR3C1/TBX21_NR3C1/GATA3_NR3C1/TOX_NR3C1/CCL5_CXCL13/CD8A_CXCL13/DUSP4_CXCL13/NKG7_CXCL13/LAG3_CXCL13/CST7_CXCL13/GAPDH_CXCL13/GZMA_CXCL13/IFITM1_CXCL13/HLA-A_CXCL13/CD3D_CXCL13/CD8B_CXCL13/CD7_CXCL13/RGS1_CXCL13/GZMB_CXCL13/HLA-C_CXCL13/PDCD1_CXCL13/IL32_CXCL13/TIGIT_CXCL13/CD3E_CXCL13/LY6E_CXCL13/PRF1_CXCL13/RARRES3_CXCL13/CD3G_CXCL13/TBX21_CXCL13/GATA3_CXCL13/TOX_CXCL13/CCL5_ITM2A/CD8A_ITM2A/CXCL13_ITM2A/DUSP4_ITM2A/NKG7_ITM2A/LAG3_ITM2A/CST7_ITM2A/GAPDH_ITM2A/GZMA_ITM2A/IFITM1_ITM2A/HLA-A_ITM2A/CD3D_ITM2A/CD8B_ITM2A/CD7_ITM2A/RGS1_ITM2A/GZMB_ITM2A/HLA-C_ITM2A/PDCD1_ITM2A/IL32_ITM2A/TIGIT_ITM2A/CD3E_ITM2A/LY6E_ITM2A/PRF1_ITM2A/RARRES3_ITM2A/CD3G_ITM2A/TBX21_ITM2A/GATA3_ITM2A/TOX_ITM2A/CCL5_LAT/CD8A_LAT/CXCL13_LAT/DUSP4_LAT/NKG7_LAT/LAG3_LAT/CST7_LAT/GAPDH_LAT/GZMA_LAT/IFITM1_LAT/HLA-A_LAT/CD3D_LAT/CD8B_LAT/CD7_LAT/RGS1_LAT/GZMB_LAT/HLA-C_LAT/PDCD1_LAT/IL32_LAT/TIGIT_LAT/CD3E_LAT/LY6E_LAT/PRF1_LAT/RARRES3_LAT/CD3G_LAT/TBX21_LAT/GATA3_LAT/TOX_LAT/CCL5_TOX2/CD8A_TOX2/CXCL13_TOX2/DUSP4_TOX2/NKG7_TOX2/LAG3_TOX2/CST7_TOX2/GAPDH_TOX2/GZMA_TOX2/IFITM1_TOX2/HLA-A_TOX2/CD3D_TOX2/CD8B_TOX2/CD7_TOX2/RGS1_TOX2/GZMB_TOX2/HLA-C_TOX2/PDCD1_TOX2/IL32_TOX2/TIGIT_TOX2/CD3E_TOX2/LY6E_TOX2/PRF1_TOX2/RARRES3_TOX2/CD3G_TOX2/TBX21_TOX2/GATA3_TOX2/TOX_TOX2/CCL5_PDCD1/CD8A_PDCD1/CXCL13_PDCD1/DUSP4_PDCD1/NKG7_PDCD1/LAG3_PDCD1/CST7_PDCD1/GAPDH_PDCD1/GZMA_PDCD1/IFITM1_PDCD1/HLA-A_PDCD1/CD3D_PDCD1/CD8B_PDCD1/CD7_PDCD1/RGS1_PDCD1/GZMB_PDCD1/HLA-C_PDCD1/IL32_PDCD1/TIGIT_PDCD1/CD3E_PDCD1/LY6E_PDCD1/PRF1_PDCD1/RARRES3_PDCD1/CD3G_PDCD1/TBX21_PDCD1/GATA3_PDCD1/TOX_PDCD1/CCL5_SPOCK2/CD8A_SPOCK2/CXCL13_SPOCK2/DUSP4_SPOCK2/NKG7_SPOCK2/LAG3_SPOCK2/CST7_SPOCK2/GAPDH_SPOCK2/GZMA_SPOCK2/IFITM1_SPOCK2/HLA-A_SPOCK2/CD3D_SPOCK2/CD8B_SPOCK2/CD7_SPOCK2/RGS1_SPOCK2/GZMB_SPOCK2/HLA-C_SPOCK2/PDCD1_SPOCK2/IL32_SPOCK2/TIGIT_SPOCK2/CD3E_SPOCK2/LY6E_SPOCK2/PRF1_SPOCK2/RARRES3_SPOCK2/CD3G_SPOCK2/TBX21_SPOCK2/GATA3_SPOCK2/TOX_SPOCK2/CCL5_ICOS/CD8A_ICOS/CXCL13_ICOS/DUSP4_ICOS/NKG7_ICOS/LAG3_ICOS/CST7_ICOS/GAPDH_ICOS/GZMA_ICOS/IFITM1_ICOS/HLA-A_ICOS/CD3D_ICOS/CD8B_ICOS/CD7_ICOS/RGS1_ICOS/GZMB_ICOS/HLA-C_ICOS/PDCD1_ICOS/IL32_ICOS/TIGIT_ICOS/CD3E_ICOS/LY6E_ICOS/PRF1_ICOS/RARRES3_ICOS/CD3G_ICOS/TBX21_ICOS/GATA3_ICOS/TOX_ICOS/CCL5_NMB/CD8A_NMB/CXCL13_NMB/DUSP4_NMB/NKG7_NMB/LAG3_NMB/CST7_NMB/GAPDH_NMB/GZMA_NMB/IFITM1_NMB/HLA-A_NMB/CD3D_NMB/CD8B_NMB/CD7_NMB/RGS1_NMB/GZMB_NMB/HLA-C_NMB/PDCD1_NMB/IL32_NMB/TIGIT_NMB/CD3E_NMB/LY6E_NMB/PRF1_NMB/RARRES3_NMB/CD3G_NMB/TBX21_NMB/GATA3_NMB/TOX_NMB/CCL5_CD200/CD8A_CD200/CXCL13_CD200/DUSP4_CD200/NKG7_CD200/LAG3_CD200/CST7_CD200/GAPDH_CD200/GZMA_CD200/IFITM1_CD200/HLA-A_CD200/CD3D_CD200/CD8B_CD200/CD7_CD200/RGS1_CD200/GZMB_CD200/HLA-C_CD200/PDCD1_CD200/IL32_CD200/TIGIT_CD200/CD3E_CD200/LY6E_CD200/PRF1_CD200/RARRES3_CD200/CD3G_CD200/TBX21_CD200/GATA3_CD200/TOX_CD200/CCL5_CD40LG/CD8A_CD40LG/CXCL13_CD40LG/DUSP4_CD40LG/NKG7_CD40LG/LAG3_CD40LG/CST7_CD40LG/GAPDH_CD40LG/GZMA_CD40LG/IFITM1_CD40LG/HLA-A_CD40LG/CD3D_CD40LG/CD8B_CD40LG/CD7_CD40LG/RGS1_CD40LG/GZMB_CD40LG/HLA-C_CD40LG/PDCD1_CD40LG/IL32_CD40LG/TIGIT_CD40LG/CD3E_CD40LG/LY6E_CD40LG/PRF1_CD40LG/RARRES3_CD40LG/CD3G_CD40LG/TBX21_CD40LG/GATA3_CD40LG/TOX_CD40LG/CCL5_FKBP5/CD8A_FKBP5/CXCL13_FKBP5/DUSP4_FKBP5/NKG7_FKBP5/LAG3_FKBP5/CST7_FKBP5/GAPDH_FKBP5/GZMA_FKBP5/IFITM1_FKBP5/HLA-A_FKBP5/CD3D_FKBP5/CD8B_FKBP5/CD7_FKBP5/RGS1_FKBP5/GZMB_FKBP5/HLA-C_FKBP5/PDCD1_FKBP5/IL32_FKBP5/TIGIT_FKBP5/CD3E_FKBP5/LY6E_FKBP5/PRF1_FKBP5/RARRES3_FKBP5/CD3G_FKBP5/TBX21_FKBP5/GATA3_FKBP5/TOX_FKBP5/CCL5_TNFRSF4/CD8A_TNFRSF4/CXCL13_TNFRSF4/DUSP4_TNFRSF4/NKG7_TNFRSF4/LAG3_TNFRSF4/CST7_TNFRSF4/GAPDH_TNFRSF4/GZMA_TNFRSF4/IFITM1_TNFRSF4/HLA-A_TNFRSF4/CD3D_TNFRSF4/CD8B_TNFRSF4/CD7_TNFRSF4/RGS1_TNFRSF4/GZMB_TNFRSF4/HLA-C_TNFRSF4/PDCD1_TNFRSF4/IL32_TNFRSF4/TIGIT_TNFRSF4/CD3E_TNFRSF4/LY6E_TNFRSF4/PRF1_TNFRSF4/RARRES3_TNFRSF4/CD3G_TNFRSF4/TBX21_TNFRSF4/GATA3_TNFRSF4/TOX_TNFRSF4/CCL5_FAAH2/CD8A_FAAH2/CXCL13_FAAH2/DUSP4_FAAH2/NKG7_FAAH2/LAG3_FAAH2/CST7_FAAH2/GAPDH_FAAH2/GZMA_FAAH2/IFITM1_FAAH2/HLA-A_FAAH2/CD3D_FAAH2/CD8B_FAAH2/CD7_FAAH2/RGS1_FAAH2/GZMB_FAAH2/HLA-C_FAAH2/PDCD1_FAAH2/IL32_FAAH2/TIGIT_FAAH2/CD3E_FAAH2/LY6E_FAAH2/PRF1_FAAH2/RARRES3_FAAH2/CD3G_FAAH2/TBX21_FAAH2/GATA3_FAAH2/TOX_FAAH2/CCL5_GEM/CD8A_GEM/CXCL13_GEM/DUSP4_GEM/NKG7_GEM/LAG3_GEM/CST7_GEM/GAPDH_GEM/GZMA_GEM/IFITM1_GEM/HLA-A_GEM/CD3D_GEM/CD8B_GEM/CD7_GEM/RGS1_GEM/GZMB_GEM/HLA-C_GEM/PDCD1_GEM/IL32_GEM/TIGIT_GEM/CD3E_GEM/LY6E_GEM/PRF1_GEM/RARRES3_GEM/CD3G_GEM/TBX21_GEM/GATA3_GEM/TOX_GEM/CCL5_IGFBP4/CD8A_IGFBP4/CXCL13_IGFBP4/DUSP4_IGFBP4/NKG7_IGFBP4/LAG3_IGFBP4/CST7_IGFBP4/GAPDH_IGFBP4/GZMA_IGFBP4/IFITM1_IGFBP4/HLA-A_IGFBP4/CD3D_IGFBP4/CD8B_IGFBP4/CD7_IGFBP4/RGS1_IGFBP4/GZMB_IGFBP4/HLA-C_IGFBP4/PDCD1_IGFBP4/IL32_IGFBP4/TIGIT_IGFBP4/CD3E_IGFBP4/LY6E_IGFBP4/PRF1_IGFBP4/RARRES3_IGFBP4/CD3G_IGFBP4/TBX21_IGFBP4/GATA3_IGFBP4/TOX_IGFBP4/CCL5_TCF7/CD8A_TCF7/CXCL13_TCF7/DUSP4_TCF7/NKG7_TCF7/LAG3_TCF7/CST7_TCF7/GAPDH_TCF7/GZMA_TCF7/IFITM1_TCF7/HLA-A_TCF7/CD3D_TCF7/CD8B_TCF7/CD7_TCF7/RGS1_TCF7/GZMB_TCF7/HLA-C_TCF7/PDCD1_TCF7/IL32_TCF7/TIGIT_TCF7/CD3E_TCF7/LY6E_TCF7/PRF1_TCF7/RARRES3_TCF7/CD3G_TCF7/TBX21_TCF7/GATA3_TCF7/TOX_TCF7/CCL5_TNFRSF18/CD8A_TNFRSF18/CXCL13_TNFRSF18/DUSP4_TNFRSF18/NKG7_TNFRSF18/LAG3_TNFRSF18/CST7_TNFRSF18/GAPDH_TNFRSF18/GZMA_TNFRSF18/IFITM1_TNFRSF18/HLA-A_TNFRSF18/CD3D_TNFRSF18/CD8B_TNFRSF18/CD7_TNFRSF18/RGS1_TNFRSF18/GZMB_TNFRSF18/HLA-C_TNFRSF18/PDCD1_TNFRSF18/IL32_TNFRSF18/TIGIT_TNFRSF18/CD3E_TNFRSF18/LY6E_TNFRSF18/PRF1_TNFRSF18/RARRES3_TNFRSF18/CD3G_TNFRSF18/TBX21_TNFRSF18/GATA3_TNFRSF18/TOX_TNFRSF18/CCL5_IL6ST/CD8A_IL6ST/CXCL13_IL6ST/DUSP4_IL6ST/NKG7_IL6ST/LAG3_IL6ST/CST7_IL6ST/GAPDH_IL6ST/GZMA_IL6ST/IFITM1_IL6ST/HLA-A_IL6ST/CD3D_IL6ST/CD8B_IL6ST/CD7_IL6ST/RGS1_IL6ST/GZMB_IL6ST/HLA-C_IL6ST/PDCD1_IL6ST/IL32_IL6ST/TIGIT_IL6ST/CD3E_IL6ST/LY6E_IL6ST/PRF1_IL6ST/RARRES3_IL6ST/CD3G_IL6ST/TBX21_IL6ST/GATA3_IL6ST/TOX_IL6ST/CCL5_ZNRF1/CD8A_ZNRF1/CXCL13_ZNRF1/DUSP4_ZNRF1/NKG7_ZNRF1/LAG3_ZNRF1/CST7_ZNRF1/GAPDH_ZNRF1/GZMA_ZNRF1/IFITM1_ZNRF1/HLA-A_ZNRF1/CD3D_ZNRF1/CD8B_ZNRF1/CD7_ZNRF1/RGS1_ZNRF1/GZMB_ZNRF1/HLA-C_ZNRF1/PDCD1_ZNRF1/IL32_ZNRF1/TIGIT_ZNRF1/CD3E_ZNRF1/LY6E_ZNRF1/PRF1_ZNRF1/RARRES3_ZNRF1/CD3G_ZNRF1/TBX21_ZNRF1/GATA3_ZNRF1/TOX_ZNRF1/CCL5_TSHZ2/CD8A_TSHZ2/CXCL13_TSHZ2/DUSP4_TSHZ2/NKG7_TSHZ2/LAG3_TSHZ2/CST7_TSHZ2/GAPDH_TSHZ2/GZMA_TSHZ2/IFITM1_TSHZ2/HLA-A_TSHZ2/CD3D_TSHZ2/CD8B_TSHZ2/CD7_TSHZ2/RGS1_TSHZ2/GZMB_TSHZ2/HLA-C_TSHZ2/PDCD1_TSHZ2/IL32_TSHZ2/TIGIT_TSHZ2/CD3E_TSHZ2/LY6E_TSHZ2/PRF1_TSHZ2/RARRES3_TSHZ2/CD3G_TSHZ2/TBX21_TSHZ2/GATA3_TSHZ2/TOX_TSHZ2/CCL5_SH2D1A/CD8A_SH2D1A/CXCL13_SH2D1A/DUSP4_SH2D1A/NKG7_SH2D1A/LAG3_SH2D1A/CST7_SH2D1A/GAPDH_SH2D1A/GZMA_SH2D1A/IFITM1_SH2D1A/HLA-A_SH2D1A/CD3D_SH2D1A/CD8B_SH2D1A/CD7_SH2D1A/RGS1_SH2D1A/GZMB_SH2D1A/HLA-C_SH2D1A/PDCD1_SH2D1A/IL32_SH2D1A/TIGIT_SH2D1A/CD3E_SH2D1A/LY6E_SH2D1A/PRF1_SH2D1A/RARRES3_SH2D1A/CD3G_SH2D1A/TBX21_SH2D1A/GATA3_SH2D1A/TOX_SH2D1A/CCL5_TOX/CD8A_TOX/CXCL13_TOX/DUSP4_TOX/NKG7_TOX/LAG3_TOX/CST7_TOX/GAPDH_TOX/GZMA_TOX/IFITM1_TOX/HLA-A_TOX/CD3D_TOX/CD8B_TOX/CD7_TOX/RGS1_TOX/GZMB_TOX/HLA-C_TOX/PDCD1_TOX/IL32_TOX/TIGIT_TOX/CD3E_TOX/LY6E_TOX/PRF1_TOX/RARRES3_TOX/CD3G_TOX/TBX21_TOX/GATA3_TOX/CCL5_MAF/CD8A_MAF/CXCL13_MAF/DUSP4_MAF/NKG7_MAF/LAG3_MAF/CST7_MAF/GAPDH_MAF/GZMA_MAF/IFITM1_MAF/HLA-A_MAF/CD3D_MAF/CD8B_MAF/CD7_MAF/RGS1_MAF/GZMB_MAF/HLA-C_MAF/PDCD1_MAF/IL32_MAF/TIGIT_MAF/CD3E_MAF/LY6E_MAF/PRF1_MAF/RARRES3_MAF/CD3G_MAF/TBX21_MAF/GATA3_MAF/TOX_MAF/CCL5_PASK/CD8A_PASK/CXCL13_PASK/DUSP4_PASK/NKG7_PASK/LAG3_PASK/CST7_PASK/GAPDH_PASK/GZMA_PASK/IFITM1_PASK/HLA-A_PASK/CD3D_PASK/CD8B_PASK/CD7_PASK/RGS1_PASK/GZMB_PASK/HLA-C_PASK/PDCD1_PASK/IL32_PASK/TIGIT_PASK/CD3E_PASK/LY6E_PASK/PRF1_PASK/RARRES3_PASK/CD3G_PASK/TBX21_PASK/GATA3_PASK/TOX_PASK/CCL5_TIGIT/CD8A_TIGIT/CXCL13_TIGIT/DUSP4_TIGIT/NKG7_TIGIT/LAG3_TIGIT/CST7_TIGIT/GAPDH_TIGIT/GZMA_TIGIT/IFITM1_TIGIT/HLA-A_TIGIT/CD3D_TIGIT/CD8B_TIGIT/CD7_TIGIT/RGS1_TIGIT/GZMB_TIGIT/HLA-C_TIGIT/PDCD1_TIGIT/IL32_TIGIT/CD3E_TIGIT/LY6E_TIGIT/PRF1_TIGIT/RARRES3_TIGIT/CD3G_TIGIT/TBX21_TIGIT/GATA3_TIGIT/TOX_TIGIT/CCL5_CD4/CD8A_CD4/CXCL13_CD4/DUSP4_CD4/NKG7_CD4/LAG3_CD4/CST7_CD4/GAPDH_CD4/GZMA_CD4/IFITM1_CD4/HLA-A_CD4/CD3D_CD4/CD8B_CD4/CD7_CD4/RGS1_CD4/GZMB_CD4/HLA-C_CD4/PDCD1_CD4/IL32_CD4/TIGIT_CD4/CD3E_CD4/LY6E_CD4/PRF1_CD4/RARRES3_CD4/CD3G_CD4/TBX21_CD4/GATA3_CD4/TOX_CD4/CCL5_PLIN2/CD8A_PLIN2/CXCL13_PLIN2/DUSP4_PLIN2/NKG7_PLIN2/LAG3_PLIN2/CST7_PLIN2/GAPDH_PLIN2/GZMA_PLIN2/IFITM1_PLIN2/HLA-A_PLIN2/CD3D_PLIN2/CD8B_PLIN2/CD7_PLIN2/RGS1_PLIN2/GZMB_PLIN2/HLA-C_PLIN2/PDCD1_PLIN2/IL32_PLIN2/TIGIT_PLIN2/CD3E_PLIN2/LY6E_PLIN2/PRF1_PLIN2/RARRES3_PLIN2/CD3G_PLIN2/TBX21_PLIN2/GATA3_PLIN2/TOX_PLIN2/CCL5_GK/CD8A_GK/CXCL13_GK/DUSP4_GK/NKG7_GK/LAG3_GK/CST7_GK/GAPDH_GK/GZMA_GK/IFITM1_GK/HLA-A_GK/CD3D_GK/CD8B_GK/CD7_GK/RGS1_GK/GZMB_GK/HLA-C_GK/PDCD1_GK/IL32_GK/TIGIT_GK/CD3E_GK/LY6E_GK/PRF1_GK/RARRES3_GK/CD3G_GK/TBX21_GK/GATA3_GK/TOX_GK/CCL5_CORO1B/CD8A_CORO1B/CXCL13_CORO1B/DUSP4_CORO1B/NKG7_CORO1B/LAG3_CORO1B/CST7_CORO1B/GAPDH_CORO1B/GZMA_CORO1B/IFITM1_CORO1B/HLA-A_CORO1B/CD3D_CORO1B/CD8B_CORO1B/CD7_CORO1B/RGS1_CORO1B/GZMB_CORO1B/HLA-C_CORO1B/PDCD1_CORO1B/IL32_CORO1B/TIGIT_CORO1B/CD3E_CORO1B/LY6E_CORO1B/PRF1_CORO1B/RARRES3_CORO1B/CD3G_CORO1B/TBX21_CORO1B/GATA3_CORO1B/TOX_CORO1B/CCL5_CTLA4/CD8A_CTLA4/CXCL13_CTLA4/DUSP4_CTLA4/NKG7_CTLA4/LAG3_CTLA4/CST7_CTLA4/GAPDH_CTLA4/GZMA_CTLA4/IFITM1_CTLA4/HLA-A_CTLA4/CD3D_CTLA4/CD8B_CTLA4/CD7_CTLA4/RGS1_CTLA4/GZMB_CTLA4/HLA-C_CTLA4/PDCD1_CTLA4/IL32_CTLA4/TIGIT_CTLA4/CD3E_CTLA4/LY6E_CTLA4/PRF1_CTLA4/RARRES3_CTLA4/CD3G_CTLA4/TBX21_CTLA4/GATA3_CTLA4/TOX_CTLA4/CCL5_CD3E/CD8A_CD3E/CXCL13_CD3E/DUSP4_CD3E/NKG7_CD3E/LAG3_CD3E/CST7_CD3E/GAPDH_CD3E/GZMA_CD3E/IFITM1_CD3E/HLA-A_CD3E/CD3D_CD3E/CD8B_CD3E/CD7_CD3E/RGS1_CD3E/GZMB_CD3E/HLA-C_CD3E/PDCD1_CD3E/IL32_CD3E/TIGIT_CD3E/LY6E_CD3E/PRF1_CD3E/RARRES3_CD3E/CD3G_CD3E/TBX21_CD3E/GATA3_CD3E/TOX_CD3E/CCL5_CD3D/CD8A_CD3D/CXCL13_CD3D/DUSP4_CD3D/NKG7_CD3D/LAG3_CD3D/CST7_CD3D/GAPDH_CD3D/GZMA_CD3D/IFITM1_CD3D/HLA-A_CD3D/CD8B_CD3D/CD7_CD3D/RGS1_CD3D/GZMB_CD3D/HLA-C_CD3D/PDCD1_CD3D/IL32_CD3D/TIGIT_CD3D/CD3E_CD3D/LY6E_CD3D/PRF1_CD3D/RARRES3_CD3D/CD3G_CD3D/TBX21_CD3D/GATA3_CD3D/TOX_CD3D/CCL5_CD3G/CD8A_CD3G/CXCL13_CD3G/DUSP4_CD3G/NKG7_CD3G/LAG3_CD3G/CST7_CD3G/GAPDH_CD3G/GZMA_CD3G/IFITM1_CD3G/HLA-A_CD3G/CD3D_CD3G/CD8B_CD3G/CD7_CD3G/RGS1_CD3G/GZMB_CD3G/HLA-C_CD3G/PDCD1_CD3G/IL32_CD3G/TIGIT_CD3G/CD3E_CD3G/LY6E_CD3G/PRF1_CD3G/RARRES3_CD3G/TBX21_CD3G/GATA3_CD3G/TOX_CD3G/CCL5_GATA3/CD8A_GATA3/CXCL13_GATA3/DUSP4_GATA3/NKG7_GATA3/LAG3_GATA3/CST7_GATA3/GAPDH_GATA3/GZMA_GATA3/IFITM1_GATA3/HLA-A_GATA3/CD3D_GATA3/CD8B_GATA3/CD7_GATA3/RGS1_GATA3/GZMB_GATA3/HLA-C_GATA3/PDCD1_GATA3/IL32_GATA3/TIGIT_GATA3/CD3E_GATA3/LY6E_GATA3/PRF1_GATA3/RARRES3_GATA3/CD3G_GATA3/TBX21_GATA3/TOX_GATA3/CCL5_TBX21/CD8A_TBX21/CXCL13_TBX21/DUSP4_TBX21/NKG7_TBX21/LAG3_TBX21/CST7_TBX21/GAPDH_TBX21/GZMA_TBX21/IFITM1_TBX21/HLA-A_TBX21/CD3D_TBX21/CD8B_TBX21/CD7_TBX21/RGS1_TBX21/GZMB_TBX21/HLA-C_TBX21/PDCD1_TBX21/IL32_TBX21/TIGIT_TBX21/CD3E_TBX21/LY6E_TBX21/PRF1_TBX21/RARRES3_TBX21/CD3G_TBX21/GATA3_TBX21/TOX_TBX21
18	18	CD8+GZMB+T_CD4+PD1+T	CD8+GZMB+T	CD4+PD1+T	896	98	2.022	4.58124118936589e-11	4.63214386924774e-10	CCL4_GATA3/HLA-B_FAAH2/CTSW_GATA3/CD8A_FAAH2/CTSW_TSHZ2/B2M_FAAH2/B2M_IL6ST/CCL4_FAAH2/CCL4_ZNRF1/CD3D_GATA3/CST7_GATA3/GZMB_FAAH2/PRF1_FAAH2/S100A4_FAAH2/HCST_GATA3/TBX21_GATA3/IL32_GATA3/CCL4_NR3C1/CCL4_PLIN2/CCL4_TCF7/HCST_FAAH2/S100A4_FKBP5/GZMB_GATA3/GZMH_CD3D/GZMH_CD3E/CD8A_NMB/SH3BGRL3_GATA3/HCST_TSHZ2/HLA-B_IL6ST/B2M_GATA3/CCL4_GK/CCL4_IL6ST/CD3E_FAAH2/CD3E_GATA3/GZMB_CD3E/CD3G_GATA3/CD3G_NMB/CD8A_GATA3/CST7_FAAH2/CTSW_FAAH2/CTSW_NMB/GZMA_FAAH2/SH3BGRL3_FAAH2/TBX21_FAAH2/GZMH_LAT/GZMH_NMB/HLA-B_NMB/HLA-B_NR3C1/HLA-B_PLIN2/CCL4_CD40LG/CTSW_TCF7/B2M_NR3C1/CCL4_FKBP5/GZMB_CD3G/CD8A_GK/CD8A_TSHZ2/S100A4_TCF7/B2M_NMB/CCL4_CD3E/CCL4_CORO1B/CCL4_NMB/CCL4_PASK/CCL4_TSHZ2/CCL5_GATA3/CCL5_NMB/CD3D_NMB/CD3D_TSHZ2/CD3E_NMB/CD3G_TCF7/CD8A_TOX/GZMH_CTLA4/CTSW_ZNRF1/GZMH_FAAH2/HOPX_FAAH2/HCST_FKBP5/GZMA_GATA3/HLA-B_GATA3/GZMH_GK/HCST_GK/TBX21_GK/GZMA_NMB/GZMA_TCF7/GZMB_NMB/GZMH_IL6ST/GZMH_PLIN2/GZMH_TBX21/GZMH_TCF7/GZMH_TIGIT/GZMH_TSHZ2/GZMH_ZNRF1/HCST_NMB/HCST_NR3C1/HCST_TCF7/HLA-B_TSHZ2/HLA-B_ZNRF1/HOPX_NMB/KLRD1_NMB/TBX21_TSHZ2	NKG7_NR3C1/CCL5_NR3C1/CST7_NR3C1/GNLY_NR3C1/CTSW_NR3C1/GZMH_NR3C1/KLRD1_NR3C1/GZMB_NR3C1/HCST_NR3C1/PRF1_NR3C1/S100A4_NR3C1/GZMA_NR3C1/HLA-B_NR3C1/SH3BGRL3_NR3C1/IFITM2_NR3C1/IL32_NR3C1/HOPX_NR3C1/B2M_NR3C1/CCL4_NR3C1/CD8A_NR3C1/CD8B_NR3C1/CD3E_NR3C1/CD3D_NR3C1/CD3G_NR3C1/TBX21_NR3C1/NKG7_CXCL13/CCL5_CXCL13/CST7_CXCL13/GNLY_CXCL13/CTSW_CXCL13/GZMH_CXCL13/KLRD1_CXCL13/GZMB_CXCL13/HCST_CXCL13/PRF1_CXCL13/S100A4_CXCL13/GZMA_CXCL13/HLA-B_CXCL13/SH3BGRL3_CXCL13/IFITM2_CXCL13/IL32_CXCL13/HOPX_CXCL13/B2M_CXCL13/CCL4_CXCL13/CD8A_CXCL13/CD8B_CXCL13/CD3E_CXCL13/CD3D_CXCL13/CD3G_CXCL13/TBX21_CXCL13/NKG7_ITM2A/CCL5_ITM2A/CST7_ITM2A/GNLY_ITM2A/CTSW_ITM2A/GZMH_ITM2A/KLRD1_ITM2A/GZMB_ITM2A/HCST_ITM2A/PRF1_ITM2A/S100A4_ITM2A/GZMA_ITM2A/HLA-B_ITM2A/SH3BGRL3_ITM2A/IFITM2_ITM2A/IL32_ITM2A/HOPX_ITM2A/B2M_ITM2A/CCL4_ITM2A/CD8A_ITM2A/CD8B_ITM2A/CD3E_ITM2A/CD3D_ITM2A/CD3G_ITM2A/TBX21_ITM2A/NKG7_LAT/CCL5_LAT/CST7_LAT/GNLY_LAT/CTSW_LAT/GZMH_LAT/KLRD1_LAT/GZMB_LAT/HCST_LAT/PRF1_LAT/S100A4_LAT/GZMA_LAT/HLA-B_LAT/SH3BGRL3_LAT/IFITM2_LAT/IL32_LAT/HOPX_LAT/B2M_LAT/CCL4_LAT/CD8A_LAT/CD8B_LAT/CD3E_LAT/CD3D_LAT/CD3G_LAT/TBX21_LAT/NKG7_TOX2/CCL5_TOX2/CST7_TOX2/GNLY_TOX2/CTSW_TOX2/GZMH_TOX2/KLRD1_TOX2/GZMB_TOX2/HCST_TOX2/PRF1_TOX2/S100A4_TOX2/GZMA_TOX2/HLA-B_TOX2/SH3BGRL3_TOX2/IFITM2_TOX2/IL32_TOX2/HOPX_TOX2/B2M_TOX2/CCL4_TOX2/CD8A_TOX2/CD8B_TOX2/CD3E_TOX2/CD3D_TOX2/CD3G_TOX2/TBX21_TOX2/NKG7_PDCD1/CCL5_PDCD1/CST7_PDCD1/GNLY_PDCD1/CTSW_PDCD1/GZMH_PDCD1/KLRD1_PDCD1/GZMB_PDCD1/HCST_PDCD1/PRF1_PDCD1/S100A4_PDCD1/GZMA_PDCD1/HLA-B_PDCD1/SH3BGRL3_PDCD1/IFITM2_PDCD1/IL32_PDCD1/HOPX_PDCD1/B2M_PDCD1/CCL4_PDCD1/CD8A_PDCD1/CD8B_PDCD1/CD3E_PDCD1/CD3D_PDCD1/CD3G_PDCD1/TBX21_PDCD1/NKG7_SPOCK2/CCL5_SPOCK2/CST7_SPOCK2/GNLY_SPOCK2/CTSW_SPOCK2/GZMH_SPOCK2/KLRD1_SPOCK2/GZMB_SPOCK2/HCST_SPOCK2/PRF1_SPOCK2/S100A4_SPOCK2/GZMA_SPOCK2/HLA-B_SPOCK2/SH3BGRL3_SPOCK2/IFITM2_SPOCK2/IL32_SPOCK2/HOPX_SPOCK2/B2M_SPOCK2/CCL4_SPOCK2/CD8A_SPOCK2/CD8B_SPOCK2/CD3E_SPOCK2/CD3D_SPOCK2/CD3G_SPOCK2/TBX21_SPOCK2/NKG7_ICOS/CCL5_ICOS/CST7_ICOS/GNLY_ICOS/CTSW_ICOS/GZMH_ICOS/KLRD1_ICOS/GZMB_ICOS/HCST_ICOS/PRF1_ICOS/S100A4_ICOS/GZMA_ICOS/HLA-B_ICOS/SH3BGRL3_ICOS/IFITM2_ICOS/IL32_ICOS/HOPX_ICOS/B2M_ICOS/CCL4_ICOS/CD8A_ICOS/CD8B_ICOS/CD3E_ICOS/CD3D_ICOS/CD3G_ICOS/TBX21_ICOS/NKG7_NMB/CCL5_NMB/CST7_NMB/GNLY_NMB/CTSW_NMB/GZMH_NMB/KLRD1_NMB/GZMB_NMB/HCST_NMB/PRF1_NMB/S100A4_NMB/GZMA_NMB/HLA-B_NMB/SH3BGRL3_NMB/IFITM2_NMB/IL32_NMB/HOPX_NMB/B2M_NMB/CCL4_NMB/CD8A_NMB/CD8B_NMB/CD3E_NMB/CD3D_NMB/CD3G_NMB/TBX21_NMB/NKG7_CD200/CCL5_CD200/CST7_CD200/GNLY_CD200/CTSW_CD200/GZMH_CD200/KLRD1_CD200/GZMB_CD200/HCST_CD200/PRF1_CD200/S100A4_CD200/GZMA_CD200/HLA-B_CD200/SH3BGRL3_CD200/IFITM2_CD200/IL32_CD200/HOPX_CD200/B2M_CD200/CCL4_CD200/CD8A_CD200/CD8B_CD200/CD3E_CD200/CD3D_CD200/CD3G_CD200/TBX21_CD200/NKG7_CD40LG/CCL5_CD40LG/CST7_CD40LG/GNLY_CD40LG/CTSW_CD40LG/GZMH_CD40LG/KLRD1_CD40LG/GZMB_CD40LG/HCST_CD40LG/PRF1_CD40LG/S100A4_CD40LG/GZMA_CD40LG/HLA-B_CD40LG/SH3BGRL3_CD40LG/IFITM2_CD40LG/IL32_CD40LG/HOPX_CD40LG/B2M_CD40LG/CCL4_CD40LG/CD8A_CD40LG/CD8B_CD40LG/CD3E_CD40LG/CD3D_CD40LG/CD3G_CD40LG/TBX21_CD40LG/NKG7_FKBP5/CCL5_FKBP5/CST7_FKBP5/GNLY_FKBP5/CTSW_FKBP5/GZMH_FKBP5/KLRD1_FKBP5/GZMB_FKBP5/HCST_FKBP5/PRF1_FKBP5/S100A4_FKBP5/GZMA_FKBP5/HLA-B_FKBP5/SH3BGRL3_FKBP5/IFITM2_FKBP5/IL32_FKBP5/HOPX_FKBP5/B2M_FKBP5/CCL4_FKBP5/CD8A_FKBP5/CD8B_FKBP5/CD3E_FKBP5/CD3D_FKBP5/CD3G_FKBP5/TBX21_FKBP5/NKG7_TNFRSF4/CCL5_TNFRSF4/CST7_TNFRSF4/GNLY_TNFRSF4/CTSW_TNFRSF4/GZMH_TNFRSF4/KLRD1_TNFRSF4/GZMB_TNFRSF4/HCST_TNFRSF4/PRF1_TNFRSF4/S100A4_TNFRSF4/GZMA_TNFRSF4/HLA-B_TNFRSF4/SH3BGRL3_TNFRSF4/IFITM2_TNFRSF4/IL32_TNFRSF4/HOPX_TNFRSF4/B2M_TNFRSF4/CCL4_TNFRSF4/CD8A_TNFRSF4/CD8B_TNFRSF4/CD3E_TNFRSF4/CD3D_TNFRSF4/CD3G_TNFRSF4/TBX21_TNFRSF4/NKG7_FAAH2/CCL5_FAAH2/CST7_FAAH2/GNLY_FAAH2/CTSW_FAAH2/GZMH_FAAH2/KLRD1_FAAH2/GZMB_FAAH2/HCST_FAAH2/PRF1_FAAH2/S100A4_FAAH2/GZMA_FAAH2/HLA-B_FAAH2/SH3BGRL3_FAAH2/IFITM2_FAAH2/IL32_FAAH2/HOPX_FAAH2/B2M_FAAH2/CCL4_FAAH2/CD8A_FAAH2/CD8B_FAAH2/CD3E_FAAH2/CD3D_FAAH2/CD3G_FAAH2/TBX21_FAAH2/NKG7_GEM/CCL5_GEM/CST7_GEM/GNLY_GEM/CTSW_GEM/GZMH_GEM/KLRD1_GEM/GZMB_GEM/HCST_GEM/PRF1_GEM/S100A4_GEM/GZMA_GEM/HLA-B_GEM/SH3BGRL3_GEM/IFITM2_GEM/IL32_GEM/HOPX_GEM/B2M_GEM/CCL4_GEM/CD8A_GEM/CD8B_GEM/CD3E_GEM/CD3D_GEM/CD3G_GEM/TBX21_GEM/NKG7_IGFBP4/CCL5_IGFBP4/CST7_IGFBP4/GNLY_IGFBP4/CTSW_IGFBP4/GZMH_IGFBP4/KLRD1_IGFBP4/GZMB_IGFBP4/HCST_IGFBP4/PRF1_IGFBP4/S100A4_IGFBP4/GZMA_IGFBP4/HLA-B_IGFBP4/SH3BGRL3_IGFBP4/IFITM2_IGFBP4/IL32_IGFBP4/HOPX_IGFBP4/B2M_IGFBP4/CCL4_IGFBP4/CD8A_IGFBP4/CD8B_IGFBP4/CD3E_IGFBP4/CD3D_IGFBP4/CD3G_IGFBP4/TBX21_IGFBP4/NKG7_TCF7/CCL5_TCF7/CST7_TCF7/GNLY_TCF7/CTSW_TCF7/GZMH_TCF7/KLRD1_TCF7/GZMB_TCF7/HCST_TCF7/PRF1_TCF7/S100A4_TCF7/GZMA_TCF7/HLA-B_TCF7/SH3BGRL3_TCF7/IFITM2_TCF7/IL32_TCF7/HOPX_TCF7/B2M_TCF7/CCL4_TCF7/CD8A_TCF7/CD8B_TCF7/CD3E_TCF7/CD3D_TCF7/CD3G_TCF7/TBX21_TCF7/NKG7_TNFRSF18/CCL5_TNFRSF18/CST7_TNFRSF18/GNLY_TNFRSF18/CTSW_TNFRSF18/GZMH_TNFRSF18/KLRD1_TNFRSF18/GZMB_TNFRSF18/HCST_TNFRSF18/PRF1_TNFRSF18/S100A4_TNFRSF18/GZMA_TNFRSF18/HLA-B_TNFRSF18/SH3BGRL3_TNFRSF18/IFITM2_TNFRSF18/IL32_TNFRSF18/HOPX_TNFRSF18/B2M_TNFRSF18/CCL4_TNFRSF18/CD8A_TNFRSF18/CD8B_TNFRSF18/CD3E_TNFRSF18/CD3D_TNFRSF18/CD3G_TNFRSF18/TBX21_TNFRSF18/NKG7_IL6ST/CCL5_IL6ST/CST7_IL6ST/GNLY_IL6ST/CTSW_IL6ST/GZMH_IL6ST/KLRD1_IL6ST/GZMB_IL6ST/HCST_IL6ST/PRF1_IL6ST/S100A4_IL6ST/GZMA_IL6ST/HLA-B_IL6ST/SH3BGRL3_IL6ST/IFITM2_IL6ST/IL32_IL6ST/HOPX_IL6ST/B2M_IL6ST/CCL4_IL6ST/CD8A_IL6ST/CD8B_IL6ST/CD3E_IL6ST/CD3D_IL6ST/CD3G_IL6ST/TBX21_IL6ST/NKG7_ZNRF1/CCL5_ZNRF1/CST7_ZNRF1/GNLY_ZNRF1/CTSW_ZNRF1/GZMH_ZNRF1/KLRD1_ZNRF1/GZMB_ZNRF1/HCST_ZNRF1/PRF1_ZNRF1/S100A4_ZNRF1/GZMA_ZNRF1/HLA-B_ZNRF1/SH3BGRL3_ZNRF1/IFITM2_ZNRF1/IL32_ZNRF1/HOPX_ZNRF1/B2M_ZNRF1/CCL4_ZNRF1/CD8A_ZNRF1/CD8B_ZNRF1/CD3E_ZNRF1/CD3D_ZNRF1/CD3G_ZNRF1/TBX21_ZNRF1/NKG7_TSHZ2/CCL5_TSHZ2/CST7_TSHZ2/GNLY_TSHZ2/CTSW_TSHZ2/GZMH_TSHZ2/KLRD1_TSHZ2/GZMB_TSHZ2/HCST_TSHZ2/PRF1_TSHZ2/S100A4_TSHZ2/GZMA_TSHZ2/HLA-B_TSHZ2/SH3BGRL3_TSHZ2/IFITM2_TSHZ2/IL32_TSHZ2/HOPX_TSHZ2/B2M_TSHZ2/CCL4_TSHZ2/CD8A_TSHZ2/CD8B_TSHZ2/CD3E_TSHZ2/CD3D_TSHZ2/CD3G_TSHZ2/TBX21_TSHZ2/NKG7_SH2D1A/CCL5_SH2D1A/CST7_SH2D1A/GNLY_SH2D1A/CTSW_SH2D1A/GZMH_SH2D1A/KLRD1_SH2D1A/GZMB_SH2D1A/HCST_SH2D1A/PRF1_SH2D1A/S100A4_SH2D1A/GZMA_SH2D1A/HLA-B_SH2D1A/SH3BGRL3_SH2D1A/IFITM2_SH2D1A/IL32_SH2D1A/HOPX_SH2D1A/B2M_SH2D1A/CCL4_SH2D1A/CD8A_SH2D1A/CD8B_SH2D1A/CD3E_SH2D1A/CD3D_SH2D1A/CD3G_SH2D1A/TBX21_SH2D1A/NKG7_TOX/CCL5_TOX/CST7_TOX/GNLY_TOX/CTSW_TOX/GZMH_TOX/KLRD1_TOX/GZMB_TOX/HCST_TOX/PRF1_TOX/S100A4_TOX/GZMA_TOX/HLA-B_TOX/SH3BGRL3_TOX/IFITM2_TOX/IL32_TOX/HOPX_TOX/B2M_TOX/CCL4_TOX/CD8A_TOX/CD8B_TOX/CD3E_TOX/CD3D_TOX/CD3G_TOX/TBX21_TOX/NKG7_MAF/CCL5_MAF/CST7_MAF/GNLY_MAF/CTSW_MAF/GZMH_MAF/KLRD1_MAF/GZMB_MAF/HCST_MAF/PRF1_MAF/S100A4_MAF/GZMA_MAF/HLA-B_MAF/SH3BGRL3_MAF/IFITM2_MAF/IL32_MAF/HOPX_MAF/B2M_MAF/CCL4_MAF/CD8A_MAF/CD8B_MAF/CD3E_MAF/CD3D_MAF/CD3G_MAF/TBX21_MAF/NKG7_PASK/CCL5_PASK/CST7_PASK/GNLY_PASK/CTSW_PASK/GZMH_PASK/KLRD1_PASK/GZMB_PASK/HCST_PASK/PRF1_PASK/S100A4_PASK/GZMA_PASK/HLA-B_PASK/SH3BGRL3_PASK/IFITM2_PASK/IL32_PASK/HOPX_PASK/B2M_PASK/CCL4_PASK/CD8A_PASK/CD8B_PASK/CD3E_PASK/CD3D_PASK/CD3G_PASK/TBX21_PASK/NKG7_TIGIT/CCL5_TIGIT/CST7_TIGIT/GNLY_TIGIT/CTSW_TIGIT/GZMH_TIGIT/KLRD1_TIGIT/GZMB_TIGIT/HCST_TIGIT/PRF1_TIGIT/S100A4_TIGIT/GZMA_TIGIT/HLA-B_TIGIT/SH3BGRL3_TIGIT/IFITM2_TIGIT/IL32_TIGIT/HOPX_TIGIT/B2M_TIGIT/CCL4_TIGIT/CD8A_TIGIT/CD8B_TIGIT/CD3E_TIGIT/CD3D_TIGIT/CD3G_TIGIT/TBX21_TIGIT/NKG7_CD4/CCL5_CD4/CST7_CD4/GNLY_CD4/CTSW_CD4/GZMH_CD4/KLRD1_CD4/GZMB_CD4/HCST_CD4/PRF1_CD4/S100A4_CD4/GZMA_CD4/HLA-B_CD4/SH3BGRL3_CD4/IFITM2_CD4/IL32_CD4/HOPX_CD4/B2M_CD4/CCL4_CD4/CD8A_CD4/CD8B_CD4/CD3E_CD4/CD3D_CD4/CD3G_CD4/TBX21_CD4/NKG7_PLIN2/CCL5_PLIN2/CST7_PLIN2/GNLY_PLIN2/CTSW_PLIN2/GZMH_PLIN2/KLRD1_PLIN2/GZMB_PLIN2/HCST_PLIN2/PRF1_PLIN2/S100A4_PLIN2/GZMA_PLIN2/HLA-B_PLIN2/SH3BGRL3_PLIN2/IFITM2_PLIN2/IL32_PLIN2/HOPX_PLIN2/B2M_PLIN2/CCL4_PLIN2/CD8A_PLIN2/CD8B_PLIN2/CD3E_PLIN2/CD3D_PLIN2/CD3G_PLIN2/TBX21_PLIN2/NKG7_GK/CCL5_GK/CST7_GK/GNLY_GK/CTSW_GK/GZMH_GK/KLRD1_GK/GZMB_GK/HCST_GK/PRF1_GK/S100A4_GK/GZMA_GK/HLA-B_GK/SH3BGRL3_GK/IFITM2_GK/IL32_GK/HOPX_GK/B2M_GK/CCL4_GK/CD8A_GK/CD8B_GK/CD3E_GK/CD3D_GK/CD3G_GK/TBX21_GK/NKG7_CORO1B/CCL5_CORO1B/CST7_CORO1B/GNLY_CORO1B/CTSW_CORO1B/GZMH_CORO1B/KLRD1_CORO1B/GZMB_CORO1B/HCST_CORO1B/PRF1_CORO1B/S100A4_CORO1B/GZMA_CORO1B/HLA-B_CORO1B/SH3BGRL3_CORO1B/IFITM2_CORO1B/IL32_CORO1B/HOPX_CORO1B/B2M_CORO1B/CCL4_CORO1B/CD8A_CORO1B/CD8B_CORO1B/CD3E_CORO1B/CD3D_CORO1B/CD3G_CORO1B/TBX21_CORO1B/NKG7_CTLA4/CCL5_CTLA4/CST7_CTLA4/GNLY_CTLA4/CTSW_CTLA4/GZMH_CTLA4/KLRD1_CTLA4/GZMB_CTLA4/HCST_CTLA4/PRF1_CTLA4/S100A4_CTLA4/GZMA_CTLA4/HLA-B_CTLA4/SH3BGRL3_CTLA4/IFITM2_CTLA4/IL32_CTLA4/HOPX_CTLA4/B2M_CTLA4/CCL4_CTLA4/CD8A_CTLA4/CD8B_CTLA4/CD3E_CTLA4/CD3D_CTLA4/CD3G_CTLA4/TBX21_CTLA4/NKG7_CD3E/CCL5_CD3E/CST7_CD3E/GNLY_CD3E/CTSW_CD3E/GZMH_CD3E/KLRD1_CD3E/GZMB_CD3E/HCST_CD3E/PRF1_CD3E/S100A4_CD3E/GZMA_CD3E/HLA-B_CD3E/SH3BGRL3_CD3E/IFITM2_CD3E/IL32_CD3E/HOPX_CD3E/B2M_CD3E/CCL4_CD3E/CD8A_CD3E/CD8B_CD3E/CD3D_CD3E/CD3G_CD3E/TBX21_CD3E/NKG7_CD3D/CCL5_CD3D/CST7_CD3D/GNLY_CD3D/CTSW_CD3D/GZMH_CD3D/KLRD1_CD3D/GZMB_CD3D/HCST_CD3D/PRF1_CD3D/S100A4_CD3D/GZMA_CD3D/HLA-B_CD3D/SH3BGRL3_CD3D/IFITM2_CD3D/IL32_CD3D/HOPX_CD3D/B2M_CD3D/CCL4_CD3D/CD8A_CD3D/CD8B_CD3D/CD3E_CD3D/CD3G_CD3D/TBX21_CD3D/NKG7_CD3G/CCL5_CD3G/CST7_CD3G/GNLY_CD3G/CTSW_CD3G/GZMH_CD3G/KLRD1_CD3G/GZMB_CD3G/HCST_CD3G/PRF1_CD3G/S100A4_CD3G/GZMA_CD3G/HLA-B_CD3G/SH3BGRL3_CD3G/IFITM2_CD3G/IL32_CD3G/HOPX_CD3G/B2M_CD3G/CCL4_CD3G/CD8A_CD3G/CD8B_CD3G/CD3E_CD3G/CD3D_CD3G/TBX21_CD3G/NKG7_GATA3/CCL5_GATA3/CST7_GATA3/GNLY_GATA3/CTSW_GATA3/GZMH_GATA3/KLRD1_GATA3/GZMB_GATA3/HCST_GATA3/PRF1_GATA3/S100A4_GATA3/GZMA_GATA3/HLA-B_GATA3/SH3BGRL3_GATA3/IFITM2_GATA3/IL32_GATA3/HOPX_GATA3/B2M_GATA3/CCL4_GATA3/CD8A_GATA3/CD8B_GATA3/CD3E_GATA3/CD3D_GATA3/CD3G_GATA3/TBX21_GATA3/NKG7_TBX21/CCL5_TBX21/CST7_TBX21/GNLY_TBX21/CTSW_TBX21/GZMH_TBX21/KLRD1_TBX21/GZMB_TBX21/HCST_TBX21/PRF1_TBX21/S100A4_TBX21/GZMA_TBX21/HLA-B_TBX21/SH3BGRL3_TBX21/IFITM2_TBX21/IL32_TBX21/HOPX_TBX21/B2M_TBX21/CCL4_TBX21/CD8A_TBX21/CD8B_TBX21/CD3E_TBX21/CD3D_TBX21/CD3G_TBX21
19	19	CD56+NK_CD4+TCF1+T	CD56+NK	CD4+TCF1+T	1225	120	1.811	3.75803072209368e-10	3.59979784958448e-09	CCL4_GATA3/CTSW_GATA3/CCL4_TC2N/IL2RB_RNF125/CCL4_PIK3IP1/CD247_GATA3/CCL4_PLK3/CST7_GATA3/CST7_TC2N/CTSW_TC2N/HCST_GATA3/SRGN_GATA3/XCL1_RNF125/XCL1_TC2N/CCL4_RPS3A/CCL4_TCF7/CCL5_TC2N/CD247_RNF125/GZMB_GATA3/XCL1_LEPROTL1/TYROBP_PBXIP1/TYROBP_PLK3/IL2RB_GATA3/KLRC1_GATA3/GZMB_TC2N/HCST_TC2N/XCL1_RPL36A/CCL4_AAK1/GZMB_AAK1/CCL4_ABLIM1/CCL4_IL7R/CCL4_LEPROTL1/GZMB_CD3E/CMC1_GATA3/CMC1_TC2N/GZMB_FLT3LG/KLRF1_GATA3/TYROBP_GATA3/GZMA_IL7R/GZMA_RNF125/GZMA_TC2N/GZMB_LEPROTL1/GZMB_RNF125/HCST_NOSIP/HCST_RPL36A/IL2RB_RPL36A/IL2RB_TC2N/KLRC1_TC2N/KLRD1_TC2N/SRGN_LEPROTL1/XCL2_NOSIP/XCL2_TC2N/CTSW_PIK3IP1/CTSW_TCF7/SH2D1B_PIK3IP1/CCL4_CD6/CCL4_RPL36A/GZMB_CD3G/CTSW_RPL36A/CMC1_LEPROTL1/CMC1_RPL36A/FCER1G_PLK3/IFITM3_GATA3/XCL1_GATA3/XCL2_GATA3/GZMB_RPS3A/XCL1_RPS3A/CCL5_AQP3/CCL4_CAMK4/CCL4_CD3E/CCL4_FLT3LG/CCL4_GIMAP7/CCL4_NDFIP1/CCL4_PBXIP1/CCL4_RNF125/CCL5_GATA3/CCL5_IL7R/CD247_RPS3A/CD247_TC2N/CD7_GATA3/CD7_TC2N/EFHD2_GATA3/EFHD2_TC2N/FCER1G_GATA3/FCER1G_PBXIP1/FCER1G_RNF125/GZMA_FLT3LG/GZMA_GATA3/IFITM1_GATA3/MATK_GATA3/SH2D1B_GATA3/GZMA_TCF7/GZMB_NDFIP1/GZMB_PIK3IP1/GZMB_RPL36A/HCST_IL7R/HCST_PLK3/HCST_RPS3A/HCST_TCF7/HOPX_RPS3A/IFITM1_TC2N/IL2RB_IL7R/IL2RB_KLF3/IL2RB_PIK3IP1/IL2RB_RPS3A/XCL1_IL7R/KLRC1_RPL36A/MATK_RPL36A/MATK_RPS3A/MATK_TC2N/NKG7_TC2N/XCL1_NOSIP/SH2D1B_PBXIP1/XCL1_PBXIP1/PRF1_TC2N/XCL2_RNF125/SRGN_RPL36A/TYROBP_RPL36A/TYROBP_TCF7/XCL1_TCF7	NKG7_IL7R/TYROBP_IL7R/GNLY_IL7R/IFITM2_IL7R/KLRD1_IL7R/CST7_IL7R/CTSW_IL7R/FCER1G_IL7R/PRF1_IL7R/GZMB_IL7R/CD7_IL7R/KLRF1_IL7R/XCL2_IL7R/HOPX_IL7R/XCL1_IL7R/CD247_IL7R/IFITM1_IL7R/KLRB1_IL7R/SRGN_IL7R/CCL5_IL7R/CMC1_IL7R/MATK_IL7R/GZMA_IL7R/HCST_IL7R/KLRC1_IL7R/LITAF_IL7R/CCL4_IL7R/SH2D1B_IL7R/EFHD2_IL7R/CLIC3_IL7R/FOSL2_IL7R/IL2RB_IL7R/IFITM3_IL7R/GSTP1_IL7R/NCAM1_IL7R/NKG7_RPS12/TYROBP_RPS12/GNLY_RPS12/IFITM2_RPS12/KLRD1_RPS12/CST7_RPS12/CTSW_RPS12/FCER1G_RPS12/PRF1_RPS12/GZMB_RPS12/CD7_RPS12/KLRF1_RPS12/XCL2_RPS12/HOPX_RPS12/XCL1_RPS12/CD247_RPS12/IFITM1_RPS12/KLRB1_RPS12/SRGN_RPS12/CCL5_RPS12/CMC1_RPS12/MATK_RPS12/GZMA_RPS12/HCST_RPS12/KLRC1_RPS12/LITAF_RPS12/CCL4_RPS12/SH2D1B_RPS12/EFHD2_RPS12/CLIC3_RPS12/FOSL2_RPS12/IL2RB_RPS12/IFITM3_RPS12/GSTP1_RPS12/NCAM1_RPS12/NKG7_LEF1/TYROBP_LEF1/GNLY_LEF1/IFITM2_LEF1/KLRD1_LEF1/CST7_LEF1/CTSW_LEF1/FCER1G_LEF1/PRF1_LEF1/GZMB_LEF1/CD7_LEF1/KLRF1_LEF1/XCL2_LEF1/HOPX_LEF1/XCL1_LEF1/CD247_LEF1/IFITM1_LEF1/KLRB1_LEF1/SRGN_LEF1/CCL5_LEF1/CMC1_LEF1/MATK_LEF1/GZMA_LEF1/HCST_LEF1/KLRC1_LEF1/LITAF_LEF1/CCL4_LEF1/SH2D1B_LEF1/EFHD2_LEF1/CLIC3_LEF1/FOSL2_LEF1/IL2RB_LEF1/IFITM3_LEF1/GSTP1_LEF1/NCAM1_LEF1/NKG7_CCR7/TYROBP_CCR7/GNLY_CCR7/IFITM2_CCR7/KLRD1_CCR7/CST7_CCR7/CTSW_CCR7/FCER1G_CCR7/PRF1_CCR7/GZMB_CCR7/CD7_CCR7/KLRF1_CCR7/XCL2_CCR7/HOPX_CCR7/XCL1_CCR7/CD247_CCR7/IFITM1_CCR7/KLRB1_CCR7/SRGN_CCR7/CCL5_CCR7/CMC1_CCR7/MATK_CCR7/GZMA_CCR7/HCST_CCR7/KLRC1_CCR7/LITAF_CCR7/CCL4_CCR7/SH2D1B_CCR7/EFHD2_CCR7/CLIC3_CCR7/FOSL2_CCR7/IL2RB_CCR7/IFITM3_CCR7/GSTP1_CCR7/NCAM1_CCR7/NKG7_FLT3LG/TYROBP_FLT3LG/GNLY_FLT3LG/IFITM2_FLT3LG/KLRD1_FLT3LG/CST7_FLT3LG/CTSW_FLT3LG/FCER1G_FLT3LG/PRF1_FLT3LG/GZMB_FLT3LG/CD7_FLT3LG/KLRF1_FLT3LG/XCL2_FLT3LG/HOPX_FLT3LG/XCL1_FLT3LG/CD247_FLT3LG/IFITM1_FLT3LG/KLRB1_FLT3LG/SRGN_FLT3LG/CCL5_FLT3LG/CMC1_FLT3LG/MATK_FLT3LG/GZMA_FLT3LG/HCST_FLT3LG/KLRC1_FLT3LG/LITAF_FLT3LG/CCL4_FLT3LG/SH2D1B_FLT3LG/EFHD2_FLT3LG/CLIC3_FLT3LG/FOSL2_FLT3LG/IL2RB_FLT3LG/IFITM3_FLT3LG/GSTP1_FLT3LG/NCAM1_FLT3LG/NKG7_GIMAP7/TYROBP_GIMAP7/GNLY_GIMAP7/IFITM2_GIMAP7/KLRD1_GIMAP7/CST7_GIMAP7/CTSW_GIMAP7/FCER1G_GIMAP7/PRF1_GIMAP7/GZMB_GIMAP7/CD7_GIMAP7/KLRF1_GIMAP7/XCL2_GIMAP7/HOPX_GIMAP7/XCL1_GIMAP7/CD247_GIMAP7/IFITM1_GIMAP7/KLRB1_GIMAP7/SRGN_GIMAP7/CCL5_GIMAP7/CMC1_GIMAP7/MATK_GIMAP7/GZMA_GIMAP7/HCST_GIMAP7/KLRC1_GIMAP7/LITAF_GIMAP7/CCL4_GIMAP7/SH2D1B_GIMAP7/EFHD2_GIMAP7/CLIC3_GIMAP7/FOSL2_GIMAP7/IL2RB_GIMAP7/IFITM3_GIMAP7/GSTP1_GIMAP7/NCAM1_GIMAP7/NKG7_ANXA1/TYROBP_ANXA1/GNLY_ANXA1/IFITM2_ANXA1/KLRD1_ANXA1/CST7_ANXA1/CTSW_ANXA1/FCER1G_ANXA1/PRF1_ANXA1/GZMB_ANXA1/CD7_ANXA1/KLRF1_ANXA1/XCL2_ANXA1/HOPX_ANXA1/XCL1_ANXA1/CD247_ANXA1/IFITM1_ANXA1/KLRB1_ANXA1/SRGN_ANXA1/CCL5_ANXA1/CMC1_ANXA1/MATK_ANXA1/GZMA_ANXA1/HCST_ANXA1/KLRC1_ANXA1/LITAF_ANXA1/CCL4_ANXA1/SH2D1B_ANXA1/EFHD2_ANXA1/CLIC3_ANXA1/FOSL2_ANXA1/IL2RB_ANXA1/IFITM3_ANXA1/GSTP1_ANXA1/NCAM1_ANXA1/NKG7_TCF7/TYROBP_TCF7/GNLY_TCF7/IFITM2_TCF7/KLRD1_TCF7/CST7_TCF7/CTSW_TCF7/FCER1G_TCF7/PRF1_TCF7/GZMB_TCF7/CD7_TCF7/KLRF1_TCF7/XCL2_TCF7/HOPX_TCF7/XCL1_TCF7/CD247_TCF7/IFITM1_TCF7/KLRB1_TCF7/SRGN_TCF7/CCL5_TCF7/CMC1_TCF7/MATK_TCF7/GZMA_TCF7/HCST_TCF7/KLRC1_TCF7/LITAF_TCF7/CCL4_TCF7/SH2D1B_TCF7/EFHD2_TCF7/CLIC3_TCF7/FOSL2_TCF7/IL2RB_TCF7/IFITM3_TCF7/GSTP1_TCF7/NCAM1_TCF7/NKG7_AQP3/TYROBP_AQP3/GNLY_AQP3/IFITM2_AQP3/KLRD1_AQP3/CST7_AQP3/CTSW_AQP3/FCER1G_AQP3/PRF1_AQP3/GZMB_AQP3/CD7_AQP3/KLRF1_AQP3/XCL2_AQP3/HOPX_AQP3/XCL1_AQP3/CD247_AQP3/IFITM1_AQP3/KLRB1_AQP3/SRGN_AQP3/CCL5_AQP3/CMC1_AQP3/MATK_AQP3/GZMA_AQP3/HCST_AQP3/KLRC1_AQP3/LITAF_AQP3/CCL4_AQP3/SH2D1B_AQP3/EFHD2_AQP3/CLIC3_AQP3/FOSL2_AQP3/IL2RB_AQP3/IFITM3_AQP3/GSTP1_AQP3/NCAM1_AQP3/NKG7_S1PR1/TYROBP_S1PR1/GNLY_S1PR1/IFITM2_S1PR1/KLRD1_S1PR1/CST7_S1PR1/CTSW_S1PR1/FCER1G_S1PR1/PRF1_S1PR1/GZMB_S1PR1/CD7_S1PR1/KLRF1_S1PR1/XCL2_S1PR1/HOPX_S1PR1/XCL1_S1PR1/CD247_S1PR1/IFITM1_S1PR1/KLRB1_S1PR1/SRGN_S1PR1/CCL5_S1PR1/CMC1_S1PR1/MATK_S1PR1/GZMA_S1PR1/HCST_S1PR1/KLRC1_S1PR1/LITAF_S1PR1/CCL4_S1PR1/SH2D1B_S1PR1/EFHD2_S1PR1/CLIC3_S1PR1/FOSL2_S1PR1/IL2RB_S1PR1/IFITM3_S1PR1/GSTP1_S1PR1/NCAM1_S1PR1/NKG7_CAMK4/TYROBP_CAMK4/GNLY_CAMK4/IFITM2_CAMK4/KLRD1_CAMK4/CST7_CAMK4/CTSW_CAMK4/FCER1G_CAMK4/PRF1_CAMK4/GZMB_CAMK4/CD7_CAMK4/KLRF1_CAMK4/XCL2_CAMK4/HOPX_CAMK4/XCL1_CAMK4/CD247_CAMK4/IFITM1_CAMK4/KLRB1_CAMK4/SRGN_CAMK4/CCL5_CAMK4/CMC1_CAMK4/MATK_CAMK4/GZMA_CAMK4/HCST_CAMK4/KLRC1_CAMK4/LITAF_CAMK4/CCL4_CAMK4/SH2D1B_CAMK4/EFHD2_CAMK4/CLIC3_CAMK4/FOSL2_CAMK4/IL2RB_CAMK4/IFITM3_CAMK4/GSTP1_CAMK4/NCAM1_CAMK4/NKG7_NOSIP/TYROBP_NOSIP/GNLY_NOSIP/IFITM2_NOSIP/KLRD1_NOSIP/CST7_NOSIP/CTSW_NOSIP/FCER1G_NOSIP/PRF1_NOSIP/GZMB_NOSIP/CD7_NOSIP/KLRF1_NOSIP/XCL2_NOSIP/HOPX_NOSIP/XCL1_NOSIP/CD247_NOSIP/IFITM1_NOSIP/KLRB1_NOSIP/SRGN_NOSIP/CCL5_NOSIP/CMC1_NOSIP/MATK_NOSIP/GZMA_NOSIP/HCST_NOSIP/KLRC1_NOSIP/LITAF_NOSIP/CCL4_NOSIP/SH2D1B_NOSIP/EFHD2_NOSIP/CLIC3_NOSIP/FOSL2_NOSIP/IL2RB_NOSIP/IFITM3_NOSIP/GSTP1_NOSIP/NCAM1_NOSIP/NKG7_CD5/TYROBP_CD5/GNLY_CD5/IFITM2_CD5/KLRD1_CD5/CST7_CD5/CTSW_CD5/FCER1G_CD5/PRF1_CD5/GZMB_CD5/CD7_CD5/KLRF1_CD5/XCL2_CD5/HOPX_CD5/XCL1_CD5/CD247_CD5/IFITM1_CD5/KLRB1_CD5/SRGN_CD5/CCL5_CD5/CMC1_CD5/MATK_CD5/GZMA_CD5/HCST_CD5/KLRC1_CD5/LITAF_CD5/CCL4_CD5/SH2D1B_CD5/EFHD2_CD5/CLIC3_CD5/FOSL2_CD5/IL2RB_CD5/IFITM3_CD5/GSTP1_CD5/NCAM1_CD5/NKG7_KLF3/TYROBP_KLF3/GNLY_KLF3/IFITM2_KLF3/KLRD1_KLF3/CST7_KLF3/CTSW_KLF3/FCER1G_KLF3/PRF1_KLF3/GZMB_KLF3/CD7_KLF3/KLRF1_KLF3/XCL2_KLF3/HOPX_KLF3/XCL1_KLF3/CD247_KLF3/IFITM1_KLF3/KLRB1_KLF3/SRGN_KLF3/CCL5_KLF3/CMC1_KLF3/MATK_KLF3/GZMA_KLF3/HCST_KLF3/KLRC1_KLF3/LITAF_KLF3/CCL4_KLF3/SH2D1B_KLF3/EFHD2_KLF3/CLIC3_KLF3/FOSL2_KLF3/IL2RB_KLF3/IFITM3_KLF3/GSTP1_KLF3/NCAM1_KLF3/NKG7_CD28/TYROBP_CD28/GNLY_CD28/IFITM2_CD28/KLRD1_CD28/CST7_CD28/CTSW_CD28/FCER1G_CD28/PRF1_CD28/GZMB_CD28/CD7_CD28/KLRF1_CD28/XCL2_CD28/HOPX_CD28/XCL1_CD28/CD247_CD28/IFITM1_CD28/KLRB1_CD28/SRGN_CD28/CCL5_CD28/CMC1_CD28/MATK_CD28/GZMA_CD28/HCST_CD28/KLRC1_CD28/LITAF_CD28/CCL4_CD28/SH2D1B_CD28/EFHD2_CD28/CLIC3_CD28/FOSL2_CD28/IL2RB_CD28/IFITM3_CD28/GSTP1_CD28/NCAM1_CD28/NKG7_LTB/TYROBP_LTB/GNLY_LTB/IFITM2_LTB/KLRD1_LTB/CST7_LTB/CTSW_LTB/FCER1G_LTB/PRF1_LTB/GZMB_LTB/CD7_LTB/KLRF1_LTB/XCL2_LTB/HOPX_LTB/XCL1_LTB/CD247_LTB/IFITM1_LTB/KLRB1_LTB/SRGN_LTB/CCL5_LTB/CMC1_LTB/MATK_LTB/GZMA_LTB/HCST_LTB/KLRC1_LTB/LITAF_LTB/CCL4_LTB/SH2D1B_LTB/EFHD2_LTB/CLIC3_LTB/FOSL2_LTB/IL2RB_LTB/IFITM3_LTB/GSTP1_LTB/NCAM1_LTB/NKG7_CD6/TYROBP_CD6/GNLY_CD6/IFITM2_CD6/KLRD1_CD6/CST7_CD6/CTSW_CD6/FCER1G_CD6/PRF1_CD6/GZMB_CD6/CD7_CD6/KLRF1_CD6/XCL2_CD6/HOPX_CD6/XCL1_CD6/CD247_CD6/IFITM1_CD6/KLRB1_CD6/SRGN_CD6/CCL5_CD6/CMC1_CD6/MATK_CD6/GZMA_CD6/HCST_CD6/KLRC1_CD6/LITAF_CD6/CCL4_CD6/SH2D1B_CD6/EFHD2_CD6/CLIC3_CD6/FOSL2_CD6/IL2RB_CD6/IFITM3_CD6/GSTP1_CD6/NCAM1_CD6/NKG7_TC2N/TYROBP_TC2N/GNLY_TC2N/IFITM2_TC2N/KLRD1_TC2N/CST7_TC2N/CTSW_TC2N/FCER1G_TC2N/PRF1_TC2N/GZMB_TC2N/CD7_TC2N/KLRF1_TC2N/XCL2_TC2N/HOPX_TC2N/XCL1_TC2N/CD247_TC2N/IFITM1_TC2N/KLRB1_TC2N/SRGN_TC2N/CCL5_TC2N/CMC1_TC2N/MATK_TC2N/GZMA_TC2N/HCST_TC2N/KLRC1_TC2N/LITAF_TC2N/CCL4_TC2N/SH2D1B_TC2N/EFHD2_TC2N/CLIC3_TC2N/FOSL2_TC2N/IL2RB_TC2N/IFITM3_TC2N/GSTP1_TC2N/NCAM1_TC2N/NKG7_LEPROTL1/TYROBP_LEPROTL1/GNLY_LEPROTL1/IFITM2_LEPROTL1/KLRD1_LEPROTL1/CST7_LEPROTL1/CTSW_LEPROTL1/FCER1G_LEPROTL1/PRF1_LEPROTL1/GZMB_LEPROTL1/CD7_LEPROTL1/KLRF1_LEPROTL1/XCL2_LEPROTL1/HOPX_LEPROTL1/XCL1_LEPROTL1/CD247_LEPROTL1/IFITM1_LEPROTL1/KLRB1_LEPROTL1/SRGN_LEPROTL1/CCL5_LEPROTL1/CMC1_LEPROTL1/MATK_LEPROTL1/GZMA_LEPROTL1/HCST_LEPROTL1/KLRC1_LEPROTL1/LITAF_LEPROTL1/CCL4_LEPROTL1/SH2D1B_LEPROTL1/EFHD2_LEPROTL1/CLIC3_LEPROTL1/FOSL2_LEPROTL1/IL2RB_LEPROTL1/IFITM3_LEPROTL1/GSTP1_LEPROTL1/NCAM1_LEPROTL1/NKG7_AAK1/TYROBP_AAK1/GNLY_AAK1/IFITM2_AAK1/KLRD1_AAK1/CST7_AAK1/CTSW_AAK1/FCER1G_AAK1/PRF1_AAK1/GZMB_AAK1/CD7_AAK1/KLRF1_AAK1/XCL2_AAK1/HOPX_AAK1/XCL1_AAK1/CD247_AAK1/IFITM1_AAK1/KLRB1_AAK1/SRGN_AAK1/CCL5_AAK1/CMC1_AAK1/MATK_AAK1/GZMA_AAK1/HCST_AAK1/KLRC1_AAK1/LITAF_AAK1/CCL4_AAK1/SH2D1B_AAK1/EFHD2_AAK1/CLIC3_AAK1/FOSL2_AAK1/IL2RB_AAK1/IFITM3_AAK1/GSTP1_AAK1/NCAM1_AAK1/NKG7_PIK3IP1/TYROBP_PIK3IP1/GNLY_PIK3IP1/IFITM2_PIK3IP1/KLRD1_PIK3IP1/CST7_PIK3IP1/CTSW_PIK3IP1/FCER1G_PIK3IP1/PRF1_PIK3IP1/GZMB_PIK3IP1/CD7_PIK3IP1/KLRF1_PIK3IP1/XCL2_PIK3IP1/HOPX_PIK3IP1/XCL1_PIK3IP1/CD247_PIK3IP1/IFITM1_PIK3IP1/KLRB1_PIK3IP1/SRGN_PIK3IP1/CCL5_PIK3IP1/CMC1_PIK3IP1/MATK_PIK3IP1/GZMA_PIK3IP1/HCST_PIK3IP1/KLRC1_PIK3IP1/LITAF_PIK3IP1/CCL4_PIK3IP1/SH2D1B_PIK3IP1/EFHD2_PIK3IP1/CLIC3_PIK3IP1/FOSL2_PIK3IP1/IL2RB_PIK3IP1/IFITM3_PIK3IP1/GSTP1_PIK3IP1/NCAM1_PIK3IP1/NKG7_PLK3/TYROBP_PLK3/GNLY_PLK3/IFITM2_PLK3/KLRD1_PLK3/CST7_PLK3/CTSW_PLK3/FCER1G_PLK3/PRF1_PLK3/GZMB_PLK3/CD7_PLK3/KLRF1_PLK3/XCL2_PLK3/HOPX_PLK3/XCL1_PLK3/CD247_PLK3/IFITM1_PLK3/KLRB1_PLK3/SRGN_PLK3/CCL5_PLK3/CMC1_PLK3/MATK_PLK3/GZMA_PLK3/HCST_PLK3/KLRC1_PLK3/LITAF_PLK3/CCL4_PLK3/SH2D1B_PLK3/EFHD2_PLK3/CLIC3_PLK3/FOSL2_PLK3/IL2RB_PLK3/IFITM3_PLK3/GSTP1_PLK3/NCAM1_PLK3/NKG7_ABLIM1/TYROBP_ABLIM1/GNLY_ABLIM1/IFITM2_ABLIM1/KLRD1_ABLIM1/CST7_ABLIM1/CTSW_ABLIM1/FCER1G_ABLIM1/PRF1_ABLIM1/GZMB_ABLIM1/CD7_ABLIM1/KLRF1_ABLIM1/XCL2_ABLIM1/HOPX_ABLIM1/XCL1_ABLIM1/CD247_ABLIM1/IFITM1_ABLIM1/KLRB1_ABLIM1/SRGN_ABLIM1/CCL5_ABLIM1/CMC1_ABLIM1/MATK_ABLIM1/GZMA_ABLIM1/HCST_ABLIM1/KLRC1_ABLIM1/LITAF_ABLIM1/CCL4_ABLIM1/SH2D1B_ABLIM1/EFHD2_ABLIM1/CLIC3_ABLIM1/FOSL2_ABLIM1/IL2RB_ABLIM1/IFITM3_ABLIM1/GSTP1_ABLIM1/NCAM1_ABLIM1/NKG7_TRAT1/TYROBP_TRAT1/GNLY_TRAT1/IFITM2_TRAT1/KLRD1_TRAT1/CST7_TRAT1/CTSW_TRAT1/FCER1G_TRAT1/PRF1_TRAT1/GZMB_TRAT1/CD7_TRAT1/KLRF1_TRAT1/XCL2_TRAT1/HOPX_TRAT1/XCL1_TRAT1/CD247_TRAT1/IFITM1_TRAT1/KLRB1_TRAT1/SRGN_TRAT1/CCL5_TRAT1/CMC1_TRAT1/MATK_TRAT1/GZMA_TRAT1/HCST_TRAT1/KLRC1_TRAT1/LITAF_TRAT1/CCL4_TRAT1/SH2D1B_TRAT1/EFHD2_TRAT1/CLIC3_TRAT1/FOSL2_TRAT1/IL2RB_TRAT1/IFITM3_TRAT1/GSTP1_TRAT1/NCAM1_TRAT1/NKG7_PBXIP1/TYROBP_PBXIP1/GNLY_PBXIP1/IFITM2_PBXIP1/KLRD1_PBXIP1/CST7_PBXIP1/CTSW_PBXIP1/FCER1G_PBXIP1/PRF1_PBXIP1/GZMB_PBXIP1/CD7_PBXIP1/KLRF1_PBXIP1/XCL2_PBXIP1/HOPX_PBXIP1/XCL1_PBXIP1/CD247_PBXIP1/IFITM1_PBXIP1/KLRB1_PBXIP1/SRGN_PBXIP1/CCL5_PBXIP1/CMC1_PBXIP1/MATK_PBXIP1/GZMA_PBXIP1/HCST_PBXIP1/KLRC1_PBXIP1/LITAF_PBXIP1/CCL4_PBXIP1/SH2D1B_PBXIP1/EFHD2_PBXIP1/CLIC3_PBXIP1/FOSL2_PBXIP1/IL2RB_PBXIP1/IFITM3_PBXIP1/GSTP1_PBXIP1/NCAM1_PBXIP1/NKG7_RPL36A/TYROBP_RPL36A/GNLY_RPL36A/IFITM2_RPL36A/KLRD1_RPL36A/CST7_RPL36A/CTSW_RPL36A/FCER1G_RPL36A/PRF1_RPL36A/GZMB_RPL36A/CD7_RPL36A/KLRF1_RPL36A/XCL2_RPL36A/HOPX_RPL36A/XCL1_RPL36A/CD247_RPL36A/IFITM1_RPL36A/KLRB1_RPL36A/SRGN_RPL36A/CCL5_RPL36A/CMC1_RPL36A/MATK_RPL36A/GZMA_RPL36A/HCST_RPL36A/KLRC1_RPL36A/LITAF_RPL36A/CCL4_RPL36A/SH2D1B_RPL36A/EFHD2_RPL36A/CLIC3_RPL36A/FOSL2_RPL36A/IL2RB_RPL36A/IFITM3_RPL36A/GSTP1_RPL36A/NCAM1_RPL36A/NKG7_SELL/TYROBP_SELL/GNLY_SELL/IFITM2_SELL/KLRD1_SELL/CST7_SELL/CTSW_SELL/FCER1G_SELL/PRF1_SELL/GZMB_SELL/CD7_SELL/KLRF1_SELL/XCL2_SELL/HOPX_SELL/XCL1_SELL/CD247_SELL/IFITM1_SELL/KLRB1_SELL/SRGN_SELL/CCL5_SELL/CMC1_SELL/MATK_SELL/GZMA_SELL/HCST_SELL/KLRC1_SELL/LITAF_SELL/CCL4_SELL/SH2D1B_SELL/EFHD2_SELL/CLIC3_SELL/FOSL2_SELL/IL2RB_SELL/IFITM3_SELL/GSTP1_SELL/NCAM1_SELL/NKG7_RPS3A/TYROBP_RPS3A/GNLY_RPS3A/IFITM2_RPS3A/KLRD1_RPS3A/CST7_RPS3A/CTSW_RPS3A/FCER1G_RPS3A/PRF1_RPS3A/GZMB_RPS3A/CD7_RPS3A/KLRF1_RPS3A/XCL2_RPS3A/HOPX_RPS3A/XCL1_RPS3A/CD247_RPS3A/IFITM1_RPS3A/KLRB1_RPS3A/SRGN_RPS3A/CCL5_RPS3A/CMC1_RPS3A/MATK_RPS3A/GZMA_RPS3A/HCST_RPS3A/KLRC1_RPS3A/LITAF_RPS3A/CCL4_RPS3A/SH2D1B_RPS3A/EFHD2_RPS3A/CLIC3_RPS3A/FOSL2_RPS3A/IL2RB_RPS3A/IFITM3_RPS3A/GSTP1_RPS3A/NCAM1_RPS3A/NKG7_RNF125/TYROBP_RNF125/GNLY_RNF125/IFITM2_RNF125/KLRD1_RNF125/CST7_RNF125/CTSW_RNF125/FCER1G_RNF125/PRF1_RNF125/GZMB_RNF125/CD7_RNF125/KLRF1_RNF125/XCL2_RNF125/HOPX_RNF125/XCL1_RNF125/CD247_RNF125/IFITM1_RNF125/KLRB1_RNF125/SRGN_RNF125/CCL5_RNF125/CMC1_RNF125/MATK_RNF125/GZMA_RNF125/HCST_RNF125/KLRC1_RNF125/LITAF_RNF125/CCL4_RNF125/SH2D1B_RNF125/EFHD2_RNF125/CLIC3_RNF125/FOSL2_RNF125/IL2RB_RNF125/IFITM3_RNF125/GSTP1_RNF125/NCAM1_RNF125/NKG7_NDFIP1/TYROBP_NDFIP1/GNLY_NDFIP1/IFITM2_NDFIP1/KLRD1_NDFIP1/CST7_NDFIP1/CTSW_NDFIP1/FCER1G_NDFIP1/PRF1_NDFIP1/GZMB_NDFIP1/CD7_NDFIP1/KLRF1_NDFIP1/XCL2_NDFIP1/HOPX_NDFIP1/XCL1_NDFIP1/CD247_NDFIP1/IFITM1_NDFIP1/KLRB1_NDFIP1/SRGN_NDFIP1/CCL5_NDFIP1/CMC1_NDFIP1/MATK_NDFIP1/GZMA_NDFIP1/HCST_NDFIP1/KLRC1_NDFIP1/LITAF_NDFIP1/CCL4_NDFIP1/SH2D1B_NDFIP1/EFHD2_NDFIP1/CLIC3_NDFIP1/FOSL2_NDFIP1/IL2RB_NDFIP1/IFITM3_NDFIP1/GSTP1_NDFIP1/NCAM1_NDFIP1/NKG7_CD4/TYROBP_CD4/GNLY_CD4/IFITM2_CD4/KLRD1_CD4/CST7_CD4/CTSW_CD4/FCER1G_CD4/PRF1_CD4/GZMB_CD4/CD7_CD4/KLRF1_CD4/XCL2_CD4/HOPX_CD4/XCL1_CD4/CD247_CD4/IFITM1_CD4/KLRB1_CD4/SRGN_CD4/CCL5_CD4/CMC1_CD4/MATK_CD4/GZMA_CD4/HCST_CD4/KLRC1_CD4/LITAF_CD4/CCL4_CD4/SH2D1B_CD4/EFHD2_CD4/CLIC3_CD4/FOSL2_CD4/IL2RB_CD4/IFITM3_CD4/GSTP1_CD4/NCAM1_CD4/NKG7_CD3E/TYROBP_CD3E/GNLY_CD3E/IFITM2_CD3E/KLRD1_CD3E/CST7_CD3E/CTSW_CD3E/FCER1G_CD3E/PRF1_CD3E/GZMB_CD3E/CD7_CD3E/KLRF1_CD3E/XCL2_CD3E/HOPX_CD3E/XCL1_CD3E/CD247_CD3E/IFITM1_CD3E/KLRB1_CD3E/SRGN_CD3E/CCL5_CD3E/CMC1_CD3E/MATK_CD3E/GZMA_CD3E/HCST_CD3E/KLRC1_CD3E/LITAF_CD3E/CCL4_CD3E/SH2D1B_CD3E/EFHD2_CD3E/CLIC3_CD3E/FOSL2_CD3E/IL2RB_CD3E/IFITM3_CD3E/GSTP1_CD3E/NCAM1_CD3E/NKG7_CD3D/TYROBP_CD3D/GNLY_CD3D/IFITM2_CD3D/KLRD1_CD3D/CST7_CD3D/CTSW_CD3D/FCER1G_CD3D/PRF1_CD3D/GZMB_CD3D/CD7_CD3D/KLRF1_CD3D/XCL2_CD3D/HOPX_CD3D/XCL1_CD3D/CD247_CD3D/IFITM1_CD3D/KLRB1_CD3D/SRGN_CD3D/CCL5_CD3D/CMC1_CD3D/MATK_CD3D/GZMA_CD3D/HCST_CD3D/KLRC1_CD3D/LITAF_CD3D/CCL4_CD3D/SH2D1B_CD3D/EFHD2_CD3D/CLIC3_CD3D/FOSL2_CD3D/IL2RB_CD3D/IFITM3_CD3D/GSTP1_CD3D/NCAM1_CD3D/NKG7_CD3G/TYROBP_CD3G/GNLY_CD3G/IFITM2_CD3G/KLRD1_CD3G/CST7_CD3G/CTSW_CD3G/FCER1G_CD3G/PRF1_CD3G/GZMB_CD3G/CD7_CD3G/KLRF1_CD3G/XCL2_CD3G/HOPX_CD3G/XCL1_CD3G/CD247_CD3G/IFITM1_CD3G/KLRB1_CD3G/SRGN_CD3G/CCL5_CD3G/CMC1_CD3G/MATK_CD3G/GZMA_CD3G/HCST_CD3G/KLRC1_CD3G/LITAF_CD3G/CCL4_CD3G/SH2D1B_CD3G/EFHD2_CD3G/CLIC3_CD3G/FOSL2_CD3G/IL2RB_CD3G/IFITM3_CD3G/GSTP1_CD3G/NCAM1_CD3G/NKG7_GATA3/TYROBP_GATA3/GNLY_GATA3/IFITM2_GATA3/KLRD1_GATA3/CST7_GATA3/CTSW_GATA3/FCER1G_GATA3/PRF1_GATA3/GZMB_GATA3/CD7_GATA3/KLRF1_GATA3/XCL2_GATA3/HOPX_GATA3/XCL1_GATA3/CD247_GATA3/IFITM1_GATA3/KLRB1_GATA3/SRGN_GATA3/CCL5_GATA3/CMC1_GATA3/MATK_GATA3/GZMA_GATA3/HCST_GATA3/KLRC1_GATA3/LITAF_GATA3/CCL4_GATA3/SH2D1B_GATA3/EFHD2_GATA3/CLIC3_GATA3/FOSL2_GATA3/IL2RB_GATA3/IFITM3_GATA3/GSTP1_GATA3/NCAM1_GATA3
20	20	Treg_CD4+TCF1+T	Treg	CD4+TCF1+T	799	87	2.013	6.78362051196551e-10	6.17309466588862e-09	TIGIT_GATA3/TNFRSF18_GATA3/B2M_LEPROTL1/B2M_RPS3A/BATF_GATA3/TNFRSF4_CAMK4/CD3D_GATA3/CD3D_TC2N/CD3G_TC2N/CTLA4_GATA3/CTLA4_RPL36A/ICOS_GATA3/LTB_GATA3/TBX21_GATA3/TNFRSF4_GATA3/TBX21_RNF125/S100A4_TC2N/TBX21_TC2N/TIGIT_TC2N/HLA-A_GATA3/IL32_GATA3/B2M_RPL36A/ICOS_CD5/ICOS_TC2N/TNFRSF4_LEPROTL1/LTB_TC2N/TNFRSF4_NOSIP/TNFRSF18_RPL36A/TIGIT_TCF7/TNFRSF4_ABLIM1/B2M_GATA3/BATF_IL7R/CD3E_GATA3/ICOS_CD3E/CD3G_GATA3/FOXP3_GATA3/IKZF2_GATA3/HLA-A_RNF125/ICOS_LEPROTL1/ICOS_PIK3IP1/ICOS_PLK3/ICOS_RPL36A/ICOS_RPS3A/TNFRSF4_RPL36A/TNFRSF4_RPS3A/SPOCK2_TC2N/TNFRSF4_TC2N/HLA-A_PLK3/ICOS_RPS12/TNFRSF4_PIK3IP1/S100A4_TCF7/LTB_AAK1/B2M_TC2N/BATF_TC2N/BATF_TCF7/CARD16_GATA3/CARD16_LEPROTL1/CD3D_IL7R/CD3D_RPS3A/CD3E_TC2N/CD3G_IL7R/CD3G_TCF7/CTLA4_LEPROTL1/CTLA4_PLK3/CTLA4_TC2N/ICOS_FLT3LG/HLA-A_LEPROTL1/HLA-A_RPL36A/HLA-A_RPS3A/ICOS_IL7R/ICOS_KLF3/ICOS_NDFIP1/ICOS_PBXIP1/ICOS_RNF125/ICOS_TCF7/TBX21_IL7R/TIGIT_IL7R/LTB_LEPROTL1/LTB_PLK3/LTB_TCF7/TNFRSF18_PLK3/TBX21_RPL36A/TBX21_RPS3A/TIGIT_RPS3A/TNFRSF18_RPS3A/TNFRSF4_S1PR1/TNFRSF18_TC2N	IL32_IL7R/FOXP3_IL7R/BATF_IL7R/CARD16_IL7R/TIGIT_IL7R/LTB_IL7R/CTLA4_IL7R/TNFRSF4_IL7R/HLA-A_IL7R/S100A4_IL7R/TNFRSF18_IL7R/SPOCK2_IL7R/ARID5B_IL7R/B2M_IL7R/ICOS_IL7R/SOD1_IL7R/CD4_IL7R/CD3E_IL7R/CD3D_IL7R/CD3G_IL7R/GATA3_IL7R/TBX21_IL7R/IKZF2_IL7R/IL32_RPS12/FOXP3_RPS12/BATF_RPS12/CARD16_RPS12/TIGIT_RPS12/LTB_RPS12/CTLA4_RPS12/TNFRSF4_RPS12/HLA-A_RPS12/S100A4_RPS12/TNFRSF18_RPS12/SPOCK2_RPS12/ARID5B_RPS12/B2M_RPS12/ICOS_RPS12/SOD1_RPS12/CD4_RPS12/CD3E_RPS12/CD3D_RPS12/CD3G_RPS12/GATA3_RPS12/TBX21_RPS12/IKZF2_RPS12/IL32_LEF1/FOXP3_LEF1/BATF_LEF1/CARD16_LEF1/TIGIT_LEF1/LTB_LEF1/CTLA4_LEF1/TNFRSF4_LEF1/HLA-A_LEF1/S100A4_LEF1/TNFRSF18_LEF1/SPOCK2_LEF1/ARID5B_LEF1/B2M_LEF1/ICOS_LEF1/SOD1_LEF1/CD4_LEF1/CD3E_LEF1/CD3D_LEF1/CD3G_LEF1/GATA3_LEF1/TBX21_LEF1/IKZF2_LEF1/IL32_CCR7/FOXP3_CCR7/BATF_CCR7/CARD16_CCR7/TIGIT_CCR7/LTB_CCR7/CTLA4_CCR7/TNFRSF4_CCR7/HLA-A_CCR7/S100A4_CCR7/TNFRSF18_CCR7/SPOCK2_CCR7/ARID5B_CCR7/B2M_CCR7/ICOS_CCR7/SOD1_CCR7/CD4_CCR7/CD3E_CCR7/CD3D_CCR7/CD3G_CCR7/GATA3_CCR7/TBX21_CCR7/IKZF2_CCR7/IL32_FLT3LG/FOXP3_FLT3LG/BATF_FLT3LG/CARD16_FLT3LG/TIGIT_FLT3LG/LTB_FLT3LG/CTLA4_FLT3LG/TNFRSF4_FLT3LG/HLA-A_FLT3LG/S100A4_FLT3LG/TNFRSF18_FLT3LG/SPOCK2_FLT3LG/ARID5B_FLT3LG/B2M_FLT3LG/ICOS_FLT3LG/SOD1_FLT3LG/CD4_FLT3LG/CD3E_FLT3LG/CD3D_FLT3LG/CD3G_FLT3LG/GATA3_FLT3LG/TBX21_FLT3LG/IKZF2_FLT3LG/IL32_GIMAP7/FOXP3_GIMAP7/BATF_GIMAP7/CARD16_GIMAP7/TIGIT_GIMAP7/LTB_GIMAP7/CTLA4_GIMAP7/TNFRSF4_GIMAP7/HLA-A_GIMAP7/S100A4_GIMAP7/TNFRSF18_GIMAP7/SPOCK2_GIMAP7/ARID5B_GIMAP7/B2M_GIMAP7/ICOS_GIMAP7/SOD1_GIMAP7/CD4_GIMAP7/CD3E_GIMAP7/CD3D_GIMAP7/CD3G_GIMAP7/GATA3_GIMAP7/TBX21_GIMAP7/IKZF2_GIMAP7/IL32_ANXA1/FOXP3_ANXA1/BATF_ANXA1/CARD16_ANXA1/TIGIT_ANXA1/LTB_ANXA1/CTLA4_ANXA1/TNFRSF4_ANXA1/HLA-A_ANXA1/S100A4_ANXA1/TNFRSF18_ANXA1/SPOCK2_ANXA1/ARID5B_ANXA1/B2M_ANXA1/ICOS_ANXA1/SOD1_ANXA1/CD4_ANXA1/CD3E_ANXA1/CD3D_ANXA1/CD3G_ANXA1/GATA3_ANXA1/TBX21_ANXA1/IKZF2_ANXA1/IL32_TCF7/FOXP3_TCF7/BATF_TCF7/CARD16_TCF7/TIGIT_TCF7/LTB_TCF7/CTLA4_TCF7/TNFRSF4_TCF7/HLA-A_TCF7/S100A4_TCF7/TNFRSF18_TCF7/SPOCK2_TCF7/ARID5B_TCF7/B2M_TCF7/ICOS_TCF7/SOD1_TCF7/CD4_TCF7/CD3E_TCF7/CD3D_TCF7/CD3G_TCF7/GATA3_TCF7/TBX21_TCF7/IKZF2_TCF7/IL32_AQP3/FOXP3_AQP3/BATF_AQP3/CARD16_AQP3/TIGIT_AQP3/LTB_AQP3/CTLA4_AQP3/TNFRSF4_AQP3/HLA-A_AQP3/S100A4_AQP3/TNFRSF18_AQP3/SPOCK2_AQP3/ARID5B_AQP3/B2M_AQP3/ICOS_AQP3/SOD1_AQP3/CD4_AQP3/CD3E_AQP3/CD3D_AQP3/CD3G_AQP3/GATA3_AQP3/TBX21_AQP3/IKZF2_AQP3/IL32_S1PR1/FOXP3_S1PR1/BATF_S1PR1/CARD16_S1PR1/TIGIT_S1PR1/LTB_S1PR1/CTLA4_S1PR1/TNFRSF4_S1PR1/HLA-A_S1PR1/S100A4_S1PR1/TNFRSF18_S1PR1/SPOCK2_S1PR1/ARID5B_S1PR1/B2M_S1PR1/ICOS_S1PR1/SOD1_S1PR1/CD4_S1PR1/CD3E_S1PR1/CD3D_S1PR1/CD3G_S1PR1/GATA3_S1PR1/TBX21_S1PR1/IKZF2_S1PR1/IL32_CAMK4/FOXP3_CAMK4/BATF_CAMK4/CARD16_CAMK4/TIGIT_CAMK4/LTB_CAMK4/CTLA4_CAMK4/TNFRSF4_CAMK4/HLA-A_CAMK4/S100A4_CAMK4/TNFRSF18_CAMK4/SPOCK2_CAMK4/ARID5B_CAMK4/B2M_CAMK4/ICOS_CAMK4/SOD1_CAMK4/CD4_CAMK4/CD3E_CAMK4/CD3D_CAMK4/CD3G_CAMK4/GATA3_CAMK4/TBX21_CAMK4/IKZF2_CAMK4/IL32_NOSIP/FOXP3_NOSIP/BATF_NOSIP/CARD16_NOSIP/TIGIT_NOSIP/LTB_NOSIP/CTLA4_NOSIP/TNFRSF4_NOSIP/HLA-A_NOSIP/S100A4_NOSIP/TNFRSF18_NOSIP/SPOCK2_NOSIP/ARID5B_NOSIP/B2M_NOSIP/ICOS_NOSIP/SOD1_NOSIP/CD4_NOSIP/CD3E_NOSIP/CD3D_NOSIP/CD3G_NOSIP/GATA3_NOSIP/TBX21_NOSIP/IKZF2_NOSIP/IL32_CD5/FOXP3_CD5/BATF_CD5/CARD16_CD5/TIGIT_CD5/LTB_CD5/CTLA4_CD5/TNFRSF4_CD5/HLA-A_CD5/S100A4_CD5/TNFRSF18_CD5/SPOCK2_CD5/ARID5B_CD5/B2M_CD5/ICOS_CD5/SOD1_CD5/CD4_CD5/CD3E_CD5/CD3D_CD5/CD3G_CD5/GATA3_CD5/TBX21_CD5/IKZF2_CD5/IL32_KLF3/FOXP3_KLF3/BATF_KLF3/CARD16_KLF3/TIGIT_KLF3/LTB_KLF3/CTLA4_KLF3/TNFRSF4_KLF3/HLA-A_KLF3/S100A4_KLF3/TNFRSF18_KLF3/SPOCK2_KLF3/ARID5B_KLF3/B2M_KLF3/ICOS_KLF3/SOD1_KLF3/CD4_KLF3/CD3E_KLF3/CD3D_KLF3/CD3G_KLF3/GATA3_KLF3/TBX21_KLF3/IKZF2_KLF3/IL32_CD28/FOXP3_CD28/BATF_CD28/CARD16_CD28/TIGIT_CD28/LTB_CD28/CTLA4_CD28/TNFRSF4_CD28/HLA-A_CD28/S100A4_CD28/TNFRSF18_CD28/SPOCK2_CD28/ARID5B_CD28/B2M_CD28/ICOS_CD28/SOD1_CD28/CD4_CD28/CD3E_CD28/CD3D_CD28/CD3G_CD28/GATA3_CD28/TBX21_CD28/IKZF2_CD28/IL32_LTB/FOXP3_LTB/BATF_LTB/CARD16_LTB/TIGIT_LTB/CTLA4_LTB/TNFRSF4_LTB/HLA-A_LTB/S100A4_LTB/TNFRSF18_LTB/SPOCK2_LTB/ARID5B_LTB/B2M_LTB/ICOS_LTB/SOD1_LTB/CD4_LTB/CD3E_LTB/CD3D_LTB/CD3G_LTB/GATA3_LTB/TBX21_LTB/IKZF2_LTB/IL32_CD6/FOXP3_CD6/BATF_CD6/CARD16_CD6/TIGIT_CD6/LTB_CD6/CTLA4_CD6/TNFRSF4_CD6/HLA-A_CD6/S100A4_CD6/TNFRSF18_CD6/SPOCK2_CD6/ARID5B_CD6/B2M_CD6/ICOS_CD6/SOD1_CD6/CD4_CD6/CD3E_CD6/CD3D_CD6/CD3G_CD6/GATA3_CD6/TBX21_CD6/IKZF2_CD6/IL32_TC2N/FOXP3_TC2N/BATF_TC2N/CARD16_TC2N/TIGIT_TC2N/LTB_TC2N/CTLA4_TC2N/TNFRSF4_TC2N/HLA-A_TC2N/S100A4_TC2N/TNFRSF18_TC2N/SPOCK2_TC2N/ARID5B_TC2N/B2M_TC2N/ICOS_TC2N/SOD1_TC2N/CD4_TC2N/CD3E_TC2N/CD3D_TC2N/CD3G_TC2N/GATA3_TC2N/TBX21_TC2N/IKZF2_TC2N/IL32_LEPROTL1/FOXP3_LEPROTL1/BATF_LEPROTL1/CARD16_LEPROTL1/TIGIT_LEPROTL1/LTB_LEPROTL1/CTLA4_LEPROTL1/TNFRSF4_LEPROTL1/HLA-A_LEPROTL1/S100A4_LEPROTL1/TNFRSF18_LEPROTL1/SPOCK2_LEPROTL1/ARID5B_LEPROTL1/B2M_LEPROTL1/ICOS_LEPROTL1/SOD1_LEPROTL1/CD4_LEPROTL1/CD3E_LEPROTL1/CD3D_LEPROTL1/CD3G_LEPROTL1/GATA3_LEPROTL1/TBX21_LEPROTL1/IKZF2_LEPROTL1/IL32_AAK1/FOXP3_AAK1/BATF_AAK1/CARD16_AAK1/TIGIT_AAK1/LTB_AAK1/CTLA4_AAK1/TNFRSF4_AAK1/HLA-A_AAK1/S100A4_AAK1/TNFRSF18_AAK1/SPOCK2_AAK1/ARID5B_AAK1/B2M_AAK1/ICOS_AAK1/SOD1_AAK1/CD4_AAK1/CD3E_AAK1/CD3D_AAK1/CD3G_AAK1/GATA3_AAK1/TBX21_AAK1/IKZF2_AAK1/IL32_PIK3IP1/FOXP3_PIK3IP1/BATF_PIK3IP1/CARD16_PIK3IP1/TIGIT_PIK3IP1/LTB_PIK3IP1/CTLA4_PIK3IP1/TNFRSF4_PIK3IP1/HLA-A_PIK3IP1/S100A4_PIK3IP1/TNFRSF18_PIK3IP1/SPOCK2_PIK3IP1/ARID5B_PIK3IP1/B2M_PIK3IP1/ICOS_PIK3IP1/SOD1_PIK3IP1/CD4_PIK3IP1/CD3E_PIK3IP1/CD3D_PIK3IP1/CD3G_PIK3IP1/GATA3_PIK3IP1/TBX21_PIK3IP1/IKZF2_PIK3IP1/IL32_PLK3/FOXP3_PLK3/BATF_PLK3/CARD16_PLK3/TIGIT_PLK3/LTB_PLK3/CTLA4_PLK3/TNFRSF4_PLK3/HLA-A_PLK3/S100A4_PLK3/TNFRSF18_PLK3/SPOCK2_PLK3/ARID5B_PLK3/B2M_PLK3/ICOS_PLK3/SOD1_PLK3/CD4_PLK3/CD3E_PLK3/CD3D_PLK3/CD3G_PLK3/GATA3_PLK3/TBX21_PLK3/IKZF2_PLK3/IL32_ABLIM1/FOXP3_ABLIM1/BATF_ABLIM1/CARD16_ABLIM1/TIGIT_ABLIM1/LTB_ABLIM1/CTLA4_ABLIM1/TNFRSF4_ABLIM1/HLA-A_ABLIM1/S100A4_ABLIM1/TNFRSF18_ABLIM1/SPOCK2_ABLIM1/ARID5B_ABLIM1/B2M_ABLIM1/ICOS_ABLIM1/SOD1_ABLIM1/CD4_ABLIM1/CD3E_ABLIM1/CD3D_ABLIM1/CD3G_ABLIM1/GATA3_ABLIM1/TBX21_ABLIM1/IKZF2_ABLIM1/IL32_TRAT1/FOXP3_TRAT1/BATF_TRAT1/CARD16_TRAT1/TIGIT_TRAT1/LTB_TRAT1/CTLA4_TRAT1/TNFRSF4_TRAT1/HLA-A_TRAT1/S100A4_TRAT1/TNFRSF18_TRAT1/SPOCK2_TRAT1/ARID5B_TRAT1/B2M_TRAT1/ICOS_TRAT1/SOD1_TRAT1/CD4_TRAT1/CD3E_TRAT1/CD3D_TRAT1/CD3G_TRAT1/GATA3_TRAT1/TBX21_TRAT1/IKZF2_TRAT1/IL32_PBXIP1/FOXP3_PBXIP1/BATF_PBXIP1/CARD16_PBXIP1/TIGIT_PBXIP1/LTB_PBXIP1/CTLA4_PBXIP1/TNFRSF4_PBXIP1/HLA-A_PBXIP1/S100A4_PBXIP1/TNFRSF18_PBXIP1/SPOCK2_PBXIP1/ARID5B_PBXIP1/B2M_PBXIP1/ICOS_PBXIP1/SOD1_PBXIP1/CD4_PBXIP1/CD3E_PBXIP1/CD3D_PBXIP1/CD3G_PBXIP1/GATA3_PBXIP1/TBX21_PBXIP1/IKZF2_PBXIP1/IL32_RPL36A/FOXP3_RPL36A/BATF_RPL36A/CARD16_RPL36A/TIGIT_RPL36A/LTB_RPL36A/CTLA4_RPL36A/TNFRSF4_RPL36A/HLA-A_RPL36A/S100A4_RPL36A/TNFRSF18_RPL36A/SPOCK2_RPL36A/ARID5B_RPL36A/B2M_RPL36A/ICOS_RPL36A/SOD1_RPL36A/CD4_RPL36A/CD3E_RPL36A/CD3D_RPL36A/CD3G_RPL36A/GATA3_RPL36A/TBX21_RPL36A/IKZF2_RPL36A/IL32_SELL/FOXP3_SELL/BATF_SELL/CARD16_SELL/TIGIT_SELL/LTB_SELL/CTLA4_SELL/TNFRSF4_SELL/HLA-A_SELL/S100A4_SELL/TNFRSF18_SELL/SPOCK2_SELL/ARID5B_SELL/B2M_SELL/ICOS_SELL/SOD1_SELL/CD4_SELL/CD3E_SELL/CD3D_SELL/CD3G_SELL/GATA3_SELL/TBX21_SELL/IKZF2_SELL/IL32_RPS3A/FOXP3_RPS3A/BATF_RPS3A/CARD16_RPS3A/TIGIT_RPS3A/LTB_RPS3A/CTLA4_RPS3A/TNFRSF4_RPS3A/HLA-A_RPS3A/S100A4_RPS3A/TNFRSF18_RPS3A/SPOCK2_RPS3A/ARID5B_RPS3A/B2M_RPS3A/ICOS_RPS3A/SOD1_RPS3A/CD4_RPS3A/CD3E_RPS3A/CD3D_RPS3A/CD3G_RPS3A/GATA3_RPS3A/TBX21_RPS3A/IKZF2_RPS3A/IL32_RNF125/FOXP3_RNF125/BATF_RNF125/CARD16_RNF125/TIGIT_RNF125/LTB_RNF125/CTLA4_RNF125/TNFRSF4_RNF125/HLA-A_RNF125/S100A4_RNF125/TNFRSF18_RNF125/SPOCK2_RNF125/ARID5B_RNF125/B2M_RNF125/ICOS_RNF125/SOD1_RNF125/CD4_RNF125/CD3E_RNF125/CD3D_RNF125/CD3G_RNF125/GATA3_RNF125/TBX21_RNF125/IKZF2_RNF125/IL32_NDFIP1/FOXP3_NDFIP1/BATF_NDFIP1/CARD16_NDFIP1/TIGIT_NDFIP1/LTB_NDFIP1/CTLA4_NDFIP1/TNFRSF4_NDFIP1/HLA-A_NDFIP1/S100A4_NDFIP1/TNFRSF18_NDFIP1/SPOCK2_NDFIP1/ARID5B_NDFIP1/B2M_NDFIP1/ICOS_NDFIP1/SOD1_NDFIP1/CD4_NDFIP1/CD3E_NDFIP1/CD3D_NDFIP1/CD3G_NDFIP1/GATA3_NDFIP1/TBX21_NDFIP1/IKZF2_NDFIP1/IL32_CD4/FOXP3_CD4/BATF_CD4/CARD16_CD4/TIGIT_CD4/LTB_CD4/CTLA4_CD4/TNFRSF4_CD4/HLA-A_CD4/S100A4_CD4/TNFRSF18_CD4/SPOCK2_CD4/ARID5B_CD4/B2M_CD4/ICOS_CD4/SOD1_CD4/CD3E_CD4/CD3D_CD4/CD3G_CD4/GATA3_CD4/TBX21_CD4/IKZF2_CD4/IL32_CD3E/FOXP3_CD3E/BATF_CD3E/CARD16_CD3E/TIGIT_CD3E/LTB_CD3E/CTLA4_CD3E/TNFRSF4_CD3E/HLA-A_CD3E/S100A4_CD3E/TNFRSF18_CD3E/SPOCK2_CD3E/ARID5B_CD3E/B2M_CD3E/ICOS_CD3E/SOD1_CD3E/CD4_CD3E/CD3D_CD3E/CD3G_CD3E/GATA3_CD3E/TBX21_CD3E/IKZF2_CD3E/IL32_CD3D/FOXP3_CD3D/BATF_CD3D/CARD16_CD3D/TIGIT_CD3D/LTB_CD3D/CTLA4_CD3D/TNFRSF4_CD3D/HLA-A_CD3D/S100A4_CD3D/TNFRSF18_CD3D/SPOCK2_CD3D/ARID5B_CD3D/B2M_CD3D/ICOS_CD3D/SOD1_CD3D/CD4_CD3D/CD3E_CD3D/CD3G_CD3D/GATA3_CD3D/TBX21_CD3D/IKZF2_CD3D/IL32_CD3G/FOXP3_CD3G/BATF_CD3G/CARD16_CD3G/TIGIT_CD3G/LTB_CD3G/CTLA4_CD3G/TNFRSF4_CD3G/HLA-A_CD3G/S100A4_CD3G/TNFRSF18_CD3G/SPOCK2_CD3G/ARID5B_CD3G/B2M_CD3G/ICOS_CD3G/SOD1_CD3G/CD4_CD3G/CD3E_CD3G/CD3D_CD3G/GATA3_CD3G/TBX21_CD3G/IKZF2_CD3G/IL32_GATA3/FOXP3_GATA3/BATF_GATA3/CARD16_GATA3/TIGIT_GATA3/LTB_GATA3/CTLA4_GATA3/TNFRSF4_GATA3/HLA-A_GATA3/S100A4_GATA3/TNFRSF18_GATA3/SPOCK2_GATA3/ARID5B_GATA3/B2M_GATA3/ICOS_GATA3/SOD1_GATA3/CD4_GATA3/CD3E_GATA3/CD3D_GATA3/CD3G_GATA3/TBX21_GATA3/IKZF2_GATA3
21	21	pDC_CD4+TCF1+T	pDC	CD4+TCF1+T	980	99	1.868	2.62250519903522e-09	2.27283783916386e-08	C12orf75_GATA3/IRF8_LEPROTL1/IRF8_PIK3IP1/IRF8_TC2N/IRF4_AAK1/CCDC50_GATA3/IRF8_GATA3/ITM2C_GATA3/SMPD3_GATA3/IRF8_PBXIP1/IRF8_PLK3/IRF8_RPL36A/ITM2C_TC2N/GRN_GATA3/LILRB4_TC2N/C12orf75_RPL36A/IRF8_CD3E/IRF8_FLT3LG/GZMB_GATA3/LILRB4_RPL36A/MPEG1_RPL36A/SMPD3_RNF125/ITM2C_CD6/IRF4_GATA3/LILRA4_GATA3/MPEG1_GATA3/PLD4_GATA3/GZMB_TC2N/IRF8_NDFIP1/IRF8_RPS3A/IRF8_S1PR1/TXN_RPL36A/GZMB_AAK1/IRF4_CAMK4/GZMB_CD3E/GZMB_FLT3LG/IRF4_FLT3LG/GZMB_LEPROTL1/GZMB_RNF125/IRF4_TC2N/IRF8_RNF125/ITM2C_PBXIP1/LILRB4_LEPROTL1/LILRA4_RNF125/LILRB4_PBXIP1/LILRB4_RNF125/LILRB4_TCF7/TCF4_NOSIP/SMPD3_TC2N/IRF8_CAMK4/IRF8_AAK1/IRF8_ABLIM1/C12orf75_TCF7/GZMB_CD3G/SMPD3_RPS3A/C12orf75_PLK3/GZMB_RPS3A/ITM2C_S1PR1/LILRA4_PLK3/PLD4_PIK3IP1/IRF4_ABLIM1/ITM2C_ABLIM1/SMPD3_AQP3/C12orf75_FLT3LG/C12orf75_PBXIP1/C12orf75_S1PR1/LILRA4_CAMK4/CTSB_GATA3/LILRB4_FLT3LG/LILRB4_GATA3/GZMB_NDFIP1/GZMB_PIK3IP1/GZMB_RPL36A/IRF8_IL7R/SMPD3_IL7R/IRF4_PLK3/IRF4_RNF125/IRF7_NDFIP1/IRF8_TCF7/ITM2C_LEPROTL1/ITM2C_PIK3IP1/ITM2C_PLK3/ITM2C_RNF125/ITM2C_RPL36A/ITM2C_RPS12/ITM2C_RPS3A/LILRA4_LEPROTL1/TCF4_LEPROTL1/LILRA4_PBXIP1/LILRA4_RPL36A/LILRA4_RPS12/LILRA4_TCF7/LILRB4_NDFIP1/LILRB4_PLK3/MPEG1_PLK3/SMPD3_NOSIP/SMPD3_PIK3IP1/TXN_RPS3A/SEC61B_TC2N	LILRA4_IL7R/IRF7_IL7R/PLD4_IL7R/SEC61B_IL7R/TCF4_IL7R/SERPINF1_IL7R/IL3RA_IL7R/GZMB_IL7R/ITM2C_IL7R/CCDC50_IL7R/PLAC8_IL7R/GPR183_IL7R/IRF8_IL7R/PPP1R14B_IL7R/IRF4_IL7R/LILRB4_IL7R/C12orf75_IL7R/MPEG1_IL7R/TXN_IL7R/CST3_IL7R/APP_IL7R/SPIB_IL7R/TSPAN13_IL7R/GRN_IL7R/CLIC3_IL7R/SMPD3_IL7R/TRAF4_IL7R/CTSB_IL7R/LILRA4_RPS12/IRF7_RPS12/PLD4_RPS12/SEC61B_RPS12/TCF4_RPS12/SERPINF1_RPS12/IL3RA_RPS12/GZMB_RPS12/ITM2C_RPS12/CCDC50_RPS12/PLAC8_RPS12/GPR183_RPS12/IRF8_RPS12/PPP1R14B_RPS12/IRF4_RPS12/LILRB4_RPS12/C12orf75_RPS12/MPEG1_RPS12/TXN_RPS12/CST3_RPS12/APP_RPS12/SPIB_RPS12/TSPAN13_RPS12/GRN_RPS12/CLIC3_RPS12/SMPD3_RPS12/TRAF4_RPS12/CTSB_RPS12/LILRA4_LEF1/IRF7_LEF1/PLD4_LEF1/SEC61B_LEF1/TCF4_LEF1/SERPINF1_LEF1/IL3RA_LEF1/GZMB_LEF1/ITM2C_LEF1/CCDC50_LEF1/PLAC8_LEF1/GPR183_LEF1/IRF8_LEF1/PPP1R14B_LEF1/IRF4_LEF1/LILRB4_LEF1/C12orf75_LEF1/MPEG1_LEF1/TXN_LEF1/CST3_LEF1/APP_LEF1/SPIB_LEF1/TSPAN13_LEF1/GRN_LEF1/CLIC3_LEF1/SMPD3_LEF1/TRAF4_LEF1/CTSB_LEF1/LILRA4_CCR7/IRF7_CCR7/PLD4_CCR7/SEC61B_CCR7/TCF4_CCR7/SERPINF1_CCR7/IL3RA_CCR7/GZMB_CCR7/ITM2C_CCR7/CCDC50_CCR7/PLAC8_CCR7/GPR183_CCR7/IRF8_CCR7/PPP1R14B_CCR7/IRF4_CCR7/LILRB4_CCR7/C12orf75_CCR7/MPEG1_CCR7/TXN_CCR7/CST3_CCR7/APP_CCR7/SPIB_CCR7/TSPAN13_CCR7/GRN_CCR7/CLIC3_CCR7/SMPD3_CCR7/TRAF4_CCR7/CTSB_CCR7/LILRA4_FLT3LG/IRF7_FLT3LG/PLD4_FLT3LG/SEC61B_FLT3LG/TCF4_FLT3LG/SERPINF1_FLT3LG/IL3RA_FLT3LG/GZMB_FLT3LG/ITM2C_FLT3LG/CCDC50_FLT3LG/PLAC8_FLT3LG/GPR183_FLT3LG/IRF8_FLT3LG/PPP1R14B_FLT3LG/IRF4_FLT3LG/LILRB4_FLT3LG/C12orf75_FLT3LG/MPEG1_FLT3LG/TXN_FLT3LG/CST3_FLT3LG/APP_FLT3LG/SPIB_FLT3LG/TSPAN13_FLT3LG/GRN_FLT3LG/CLIC3_FLT3LG/SMPD3_FLT3LG/TRAF4_FLT3LG/CTSB_FLT3LG/LILRA4_GIMAP7/IRF7_GIMAP7/PLD4_GIMAP7/SEC61B_GIMAP7/TCF4_GIMAP7/SERPINF1_GIMAP7/IL3RA_GIMAP7/GZMB_GIMAP7/ITM2C_GIMAP7/CCDC50_GIMAP7/PLAC8_GIMAP7/GPR183_GIMAP7/IRF8_GIMAP7/PPP1R14B_GIMAP7/IRF4_GIMAP7/LILRB4_GIMAP7/C12orf75_GIMAP7/MPEG1_GIMAP7/TXN_GIMAP7/CST3_GIMAP7/APP_GIMAP7/SPIB_GIMAP7/TSPAN13_GIMAP7/GRN_GIMAP7/CLIC3_GIMAP7/SMPD3_GIMAP7/TRAF4_GIMAP7/CTSB_GIMAP7/LILRA4_ANXA1/IRF7_ANXA1/PLD4_ANXA1/SEC61B_ANXA1/TCF4_ANXA1/SERPINF1_ANXA1/IL3RA_ANXA1/GZMB_ANXA1/ITM2C_ANXA1/CCDC50_ANXA1/PLAC8_ANXA1/GPR183_ANXA1/IRF8_ANXA1/PPP1R14B_ANXA1/IRF4_ANXA1/LILRB4_ANXA1/C12orf75_ANXA1/MPEG1_ANXA1/TXN_ANXA1/CST3_ANXA1/APP_ANXA1/SPIB_ANXA1/TSPAN13_ANXA1/GRN_ANXA1/CLIC3_ANXA1/SMPD3_ANXA1/TRAF4_ANXA1/CTSB_ANXA1/LILRA4_TCF7/IRF7_TCF7/PLD4_TCF7/SEC61B_TCF7/TCF4_TCF7/SERPINF1_TCF7/IL3RA_TCF7/GZMB_TCF7/ITM2C_TCF7/CCDC50_TCF7/PLAC8_TCF7/GPR183_TCF7/IRF8_TCF7/PPP1R14B_TCF7/IRF4_TCF7/LILRB4_TCF7/C12orf75_TCF7/MPEG1_TCF7/TXN_TCF7/CST3_TCF7/APP_TCF7/SPIB_TCF7/TSPAN13_TCF7/GRN_TCF7/CLIC3_TCF7/SMPD3_TCF7/TRAF4_TCF7/CTSB_TCF7/LILRA4_AQP3/IRF7_AQP3/PLD4_AQP3/SEC61B_AQP3/TCF4_AQP3/SERPINF1_AQP3/IL3RA_AQP3/GZMB_AQP3/ITM2C_AQP3/CCDC50_AQP3/PLAC8_AQP3/GPR183_AQP3/IRF8_AQP3/PPP1R14B_AQP3/IRF4_AQP3/LILRB4_AQP3/C12orf75_AQP3/MPEG1_AQP3/TXN_AQP3/CST3_AQP3/APP_AQP3/SPIB_AQP3/TSPAN13_AQP3/GRN_AQP3/CLIC3_AQP3/SMPD3_AQP3/TRAF4_AQP3/CTSB_AQP3/LILRA4_S1PR1/IRF7_S1PR1/PLD4_S1PR1/SEC61B_S1PR1/TCF4_S1PR1/SERPINF1_S1PR1/IL3RA_S1PR1/GZMB_S1PR1/ITM2C_S1PR1/CCDC50_S1PR1/PLAC8_S1PR1/GPR183_S1PR1/IRF8_S1PR1/PPP1R14B_S1PR1/IRF4_S1PR1/LILRB4_S1PR1/C12orf75_S1PR1/MPEG1_S1PR1/TXN_S1PR1/CST3_S1PR1/APP_S1PR1/SPIB_S1PR1/TSPAN13_S1PR1/GRN_S1PR1/CLIC3_S1PR1/SMPD3_S1PR1/TRAF4_S1PR1/CTSB_S1PR1/LILRA4_CAMK4/IRF7_CAMK4/PLD4_CAMK4/SEC61B_CAMK4/TCF4_CAMK4/SERPINF1_CAMK4/IL3RA_CAMK4/GZMB_CAMK4/ITM2C_CAMK4/CCDC50_CAMK4/PLAC8_CAMK4/GPR183_CAMK4/IRF8_CAMK4/PPP1R14B_CAMK4/IRF4_CAMK4/LILRB4_CAMK4/C12orf75_CAMK4/MPEG1_CAMK4/TXN_CAMK4/CST3_CAMK4/APP_CAMK4/SPIB_CAMK4/TSPAN13_CAMK4/GRN_CAMK4/CLIC3_CAMK4/SMPD3_CAMK4/TRAF4_CAMK4/CTSB_CAMK4/LILRA4_NOSIP/IRF7_NOSIP/PLD4_NOSIP/SEC61B_NOSIP/TCF4_NOSIP/SERPINF1_NOSIP/IL3RA_NOSIP/GZMB_NOSIP/ITM2C_NOSIP/CCDC50_NOSIP/PLAC8_NOSIP/GPR183_NOSIP/IRF8_NOSIP/PPP1R14B_NOSIP/IRF4_NOSIP/LILRB4_NOSIP/C12orf75_NOSIP/MPEG1_NOSIP/TXN_NOSIP/CST3_NOSIP/APP_NOSIP/SPIB_NOSIP/TSPAN13_NOSIP/GRN_NOSIP/CLIC3_NOSIP/SMPD3_NOSIP/TRAF4_NOSIP/CTSB_NOSIP/LILRA4_CD5/IRF7_CD5/PLD4_CD5/SEC61B_CD5/TCF4_CD5/SERPINF1_CD5/IL3RA_CD5/GZMB_CD5/ITM2C_CD5/CCDC50_CD5/PLAC8_CD5/GPR183_CD5/IRF8_CD5/PPP1R14B_CD5/IRF4_CD5/LILRB4_CD5/C12orf75_CD5/MPEG1_CD5/TXN_CD5/CST3_CD5/APP_CD5/SPIB_CD5/TSPAN13_CD5/GRN_CD5/CLIC3_CD5/SMPD3_CD5/TRAF4_CD5/CTSB_CD5/LILRA4_KLF3/IRF7_KLF3/PLD4_KLF3/SEC61B_KLF3/TCF4_KLF3/SERPINF1_KLF3/IL3RA_KLF3/GZMB_KLF3/ITM2C_KLF3/CCDC50_KLF3/PLAC8_KLF3/GPR183_KLF3/IRF8_KLF3/PPP1R14B_KLF3/IRF4_KLF3/LILRB4_KLF3/C12orf75_KLF3/MPEG1_KLF3/TXN_KLF3/CST3_KLF3/APP_KLF3/SPIB_KLF3/TSPAN13_KLF3/GRN_KLF3/CLIC3_KLF3/SMPD3_KLF3/TRAF4_KLF3/CTSB_KLF3/LILRA4_CD28/IRF7_CD28/PLD4_CD28/SEC61B_CD28/TCF4_CD28/SERPINF1_CD28/IL3RA_CD28/GZMB_CD28/ITM2C_CD28/CCDC50_CD28/PLAC8_CD28/GPR183_CD28/IRF8_CD28/PPP1R14B_CD28/IRF4_CD28/LILRB4_CD28/C12orf75_CD28/MPEG1_CD28/TXN_CD28/CST3_CD28/APP_CD28/SPIB_CD28/TSPAN13_CD28/GRN_CD28/CLIC3_CD28/SMPD3_CD28/TRAF4_CD28/CTSB_CD28/LILRA4_LTB/IRF7_LTB/PLD4_LTB/SEC61B_LTB/TCF4_LTB/SERPINF1_LTB/IL3RA_LTB/GZMB_LTB/ITM2C_LTB/CCDC50_LTB/PLAC8_LTB/GPR183_LTB/IRF8_LTB/PPP1R14B_LTB/IRF4_LTB/LILRB4_LTB/C12orf75_LTB/MPEG1_LTB/TXN_LTB/CST3_LTB/APP_LTB/SPIB_LTB/TSPAN13_LTB/GRN_LTB/CLIC3_LTB/SMPD3_LTB/TRAF4_LTB/CTSB_LTB/LILRA4_CD6/IRF7_CD6/PLD4_CD6/SEC61B_CD6/TCF4_CD6/SERPINF1_CD6/IL3RA_CD6/GZMB_CD6/ITM2C_CD6/CCDC50_CD6/PLAC8_CD6/GPR183_CD6/IRF8_CD6/PPP1R14B_CD6/IRF4_CD6/LILRB4_CD6/C12orf75_CD6/MPEG1_CD6/TXN_CD6/CST3_CD6/APP_CD6/SPIB_CD6/TSPAN13_CD6/GRN_CD6/CLIC3_CD6/SMPD3_CD6/TRAF4_CD6/CTSB_CD6/LILRA4_TC2N/IRF7_TC2N/PLD4_TC2N/SEC61B_TC2N/TCF4_TC2N/SERPINF1_TC2N/IL3RA_TC2N/GZMB_TC2N/ITM2C_TC2N/CCDC50_TC2N/PLAC8_TC2N/GPR183_TC2N/IRF8_TC2N/PPP1R14B_TC2N/IRF4_TC2N/LILRB4_TC2N/C12orf75_TC2N/MPEG1_TC2N/TXN_TC2N/CST3_TC2N/APP_TC2N/SPIB_TC2N/TSPAN13_TC2N/GRN_TC2N/CLIC3_TC2N/SMPD3_TC2N/TRAF4_TC2N/CTSB_TC2N/LILRA4_LEPROTL1/IRF7_LEPROTL1/PLD4_LEPROTL1/SEC61B_LEPROTL1/TCF4_LEPROTL1/SERPINF1_LEPROTL1/IL3RA_LEPROTL1/GZMB_LEPROTL1/ITM2C_LEPROTL1/CCDC50_LEPROTL1/PLAC8_LEPROTL1/GPR183_LEPROTL1/IRF8_LEPROTL1/PPP1R14B_LEPROTL1/IRF4_LEPROTL1/LILRB4_LEPROTL1/C12orf75_LEPROTL1/MPEG1_LEPROTL1/TXN_LEPROTL1/CST3_LEPROTL1/APP_LEPROTL1/SPIB_LEPROTL1/TSPAN13_LEPROTL1/GRN_LEPROTL1/CLIC3_LEPROTL1/SMPD3_LEPROTL1/TRAF4_LEPROTL1/CTSB_LEPROTL1/LILRA4_AAK1/IRF7_AAK1/PLD4_AAK1/SEC61B_AAK1/TCF4_AAK1/SERPINF1_AAK1/IL3RA_AAK1/GZMB_AAK1/ITM2C_AAK1/CCDC50_AAK1/PLAC8_AAK1/GPR183_AAK1/IRF8_AAK1/PPP1R14B_AAK1/IRF4_AAK1/LILRB4_AAK1/C12orf75_AAK1/MPEG1_AAK1/TXN_AAK1/CST3_AAK1/APP_AAK1/SPIB_AAK1/TSPAN13_AAK1/GRN_AAK1/CLIC3_AAK1/SMPD3_AAK1/TRAF4_AAK1/CTSB_AAK1/LILRA4_PIK3IP1/IRF7_PIK3IP1/PLD4_PIK3IP1/SEC61B_PIK3IP1/TCF4_PIK3IP1/SERPINF1_PIK3IP1/IL3RA_PIK3IP1/GZMB_PIK3IP1/ITM2C_PIK3IP1/CCDC50_PIK3IP1/PLAC8_PIK3IP1/GPR183_PIK3IP1/IRF8_PIK3IP1/PPP1R14B_PIK3IP1/IRF4_PIK3IP1/LILRB4_PIK3IP1/C12orf75_PIK3IP1/MPEG1_PIK3IP1/TXN_PIK3IP1/CST3_PIK3IP1/APP_PIK3IP1/SPIB_PIK3IP1/TSPAN13_PIK3IP1/GRN_PIK3IP1/CLIC3_PIK3IP1/SMPD3_PIK3IP1/TRAF4_PIK3IP1/CTSB_PIK3IP1/LILRA4_PLK3/IRF7_PLK3/PLD4_PLK3/SEC61B_PLK3/TCF4_PLK3/SERPINF1_PLK3/IL3RA_PLK3/GZMB_PLK3/ITM2C_PLK3/CCDC50_PLK3/PLAC8_PLK3/GPR183_PLK3/IRF8_PLK3/PPP1R14B_PLK3/IRF4_PLK3/LILRB4_PLK3/C12orf75_PLK3/MPEG1_PLK3/TXN_PLK3/CST3_PLK3/APP_PLK3/SPIB_PLK3/TSPAN13_PLK3/GRN_PLK3/CLIC3_PLK3/SMPD3_PLK3/TRAF4_PLK3/CTSB_PLK3/LILRA4_ABLIM1/IRF7_ABLIM1/PLD4_ABLIM1/SEC61B_ABLIM1/TCF4_ABLIM1/SERPINF1_ABLIM1/IL3RA_ABLIM1/GZMB_ABLIM1/ITM2C_ABLIM1/CCDC50_ABLIM1/PLAC8_ABLIM1/GPR183_ABLIM1/IRF8_ABLIM1/PPP1R14B_ABLIM1/IRF4_ABLIM1/LILRB4_ABLIM1/C12orf75_ABLIM1/MPEG1_ABLIM1/TXN_ABLIM1/CST3_ABLIM1/APP_ABLIM1/SPIB_ABLIM1/TSPAN13_ABLIM1/GRN_ABLIM1/CLIC3_ABLIM1/SMPD3_ABLIM1/TRAF4_ABLIM1/CTSB_ABLIM1/LILRA4_TRAT1/IRF7_TRAT1/PLD4_TRAT1/SEC61B_TRAT1/TCF4_TRAT1/SERPINF1_TRAT1/IL3RA_TRAT1/GZMB_TRAT1/ITM2C_TRAT1/CCDC50_TRAT1/PLAC8_TRAT1/GPR183_TRAT1/IRF8_TRAT1/PPP1R14B_TRAT1/IRF4_TRAT1/LILRB4_TRAT1/C12orf75_TRAT1/MPEG1_TRAT1/TXN_TRAT1/CST3_TRAT1/APP_TRAT1/SPIB_TRAT1/TSPAN13_TRAT1/GRN_TRAT1/CLIC3_TRAT1/SMPD3_TRAT1/TRAF4_TRAT1/CTSB_TRAT1/LILRA4_PBXIP1/IRF7_PBXIP1/PLD4_PBXIP1/SEC61B_PBXIP1/TCF4_PBXIP1/SERPINF1_PBXIP1/IL3RA_PBXIP1/GZMB_PBXIP1/ITM2C_PBXIP1/CCDC50_PBXIP1/PLAC8_PBXIP1/GPR183_PBXIP1/IRF8_PBXIP1/PPP1R14B_PBXIP1/IRF4_PBXIP1/LILRB4_PBXIP1/C12orf75_PBXIP1/MPEG1_PBXIP1/TXN_PBXIP1/CST3_PBXIP1/APP_PBXIP1/SPIB_PBXIP1/TSPAN13_PBXIP1/GRN_PBXIP1/CLIC3_PBXIP1/SMPD3_PBXIP1/TRAF4_PBXIP1/CTSB_PBXIP1/LILRA4_RPL36A/IRF7_RPL36A/PLD4_RPL36A/SEC61B_RPL36A/TCF4_RPL36A/SERPINF1_RPL36A/IL3RA_RPL36A/GZMB_RPL36A/ITM2C_RPL36A/CCDC50_RPL36A/PLAC8_RPL36A/GPR183_RPL36A/IRF8_RPL36A/PPP1R14B_RPL36A/IRF4_RPL36A/LILRB4_RPL36A/C12orf75_RPL36A/MPEG1_RPL36A/TXN_RPL36A/CST3_RPL36A/APP_RPL36A/SPIB_RPL36A/TSPAN13_RPL36A/GRN_RPL36A/CLIC3_RPL36A/SMPD3_RPL36A/TRAF4_RPL36A/CTSB_RPL36A/LILRA4_SELL/IRF7_SELL/PLD4_SELL/SEC61B_SELL/TCF4_SELL/SERPINF1_SELL/IL3RA_SELL/GZMB_SELL/ITM2C_SELL/CCDC50_SELL/PLAC8_SELL/GPR183_SELL/IRF8_SELL/PPP1R14B_SELL/IRF4_SELL/LILRB4_SELL/C12orf75_SELL/MPEG1_SELL/TXN_SELL/CST3_SELL/APP_SELL/SPIB_SELL/TSPAN13_SELL/GRN_SELL/CLIC3_SELL/SMPD3_SELL/TRAF4_SELL/CTSB_SELL/LILRA4_RPS3A/IRF7_RPS3A/PLD4_RPS3A/SEC61B_RPS3A/TCF4_RPS3A/SERPINF1_RPS3A/IL3RA_RPS3A/GZMB_RPS3A/ITM2C_RPS3A/CCDC50_RPS3A/PLAC8_RPS3A/GPR183_RPS3A/IRF8_RPS3A/PPP1R14B_RPS3A/IRF4_RPS3A/LILRB4_RPS3A/C12orf75_RPS3A/MPEG1_RPS3A/TXN_RPS3A/CST3_RPS3A/APP_RPS3A/SPIB_RPS3A/TSPAN13_RPS3A/GRN_RPS3A/CLIC3_RPS3A/SMPD3_RPS3A/TRAF4_RPS3A/CTSB_RPS3A/LILRA4_RNF125/IRF7_RNF125/PLD4_RNF125/SEC61B_RNF125/TCF4_RNF125/SERPINF1_RNF125/IL3RA_RNF125/GZMB_RNF125/ITM2C_RNF125/CCDC50_RNF125/PLAC8_RNF125/GPR183_RNF125/IRF8_RNF125/PPP1R14B_RNF125/IRF4_RNF125/LILRB4_RNF125/C12orf75_RNF125/MPEG1_RNF125/TXN_RNF125/CST3_RNF125/APP_RNF125/SPIB_RNF125/TSPAN13_RNF125/GRN_RNF125/CLIC3_RNF125/SMPD3_RNF125/TRAF4_RNF125/CTSB_RNF125/LILRA4_NDFIP1/IRF7_NDFIP1/PLD4_NDFIP1/SEC61B_NDFIP1/TCF4_NDFIP1/SERPINF1_NDFIP1/IL3RA_NDFIP1/GZMB_NDFIP1/ITM2C_NDFIP1/CCDC50_NDFIP1/PLAC8_NDFIP1/GPR183_NDFIP1/IRF8_NDFIP1/PPP1R14B_NDFIP1/IRF4_NDFIP1/LILRB4_NDFIP1/C12orf75_NDFIP1/MPEG1_NDFIP1/TXN_NDFIP1/CST3_NDFIP1/APP_NDFIP1/SPIB_NDFIP1/TSPAN13_NDFIP1/GRN_NDFIP1/CLIC3_NDFIP1/SMPD3_NDFIP1/TRAF4_NDFIP1/CTSB_NDFIP1/LILRA4_CD4/IRF7_CD4/PLD4_CD4/SEC61B_CD4/TCF4_CD4/SERPINF1_CD4/IL3RA_CD4/GZMB_CD4/ITM2C_CD4/CCDC50_CD4/PLAC8_CD4/GPR183_CD4/IRF8_CD4/PPP1R14B_CD4/IRF4_CD4/LILRB4_CD4/C12orf75_CD4/MPEG1_CD4/TXN_CD4/CST3_CD4/APP_CD4/SPIB_CD4/TSPAN13_CD4/GRN_CD4/CLIC3_CD4/SMPD3_CD4/TRAF4_CD4/CTSB_CD4/LILRA4_CD3E/IRF7_CD3E/PLD4_CD3E/SEC61B_CD3E/TCF4_CD3E/SERPINF1_CD3E/IL3RA_CD3E/GZMB_CD3E/ITM2C_CD3E/CCDC50_CD3E/PLAC8_CD3E/GPR183_CD3E/IRF8_CD3E/PPP1R14B_CD3E/IRF4_CD3E/LILRB4_CD3E/C12orf75_CD3E/MPEG1_CD3E/TXN_CD3E/CST3_CD3E/APP_CD3E/SPIB_CD3E/TSPAN13_CD3E/GRN_CD3E/CLIC3_CD3E/SMPD3_CD3E/TRAF4_CD3E/CTSB_CD3E/LILRA4_CD3D/IRF7_CD3D/PLD4_CD3D/SEC61B_CD3D/TCF4_CD3D/SERPINF1_CD3D/IL3RA_CD3D/GZMB_CD3D/ITM2C_CD3D/CCDC50_CD3D/PLAC8_CD3D/GPR183_CD3D/IRF8_CD3D/PPP1R14B_CD3D/IRF4_CD3D/LILRB4_CD3D/C12orf75_CD3D/MPEG1_CD3D/TXN_CD3D/CST3_CD3D/APP_CD3D/SPIB_CD3D/TSPAN13_CD3D/GRN_CD3D/CLIC3_CD3D/SMPD3_CD3D/TRAF4_CD3D/CTSB_CD3D/LILRA4_CD3G/IRF7_CD3G/PLD4_CD3G/SEC61B_CD3G/TCF4_CD3G/SERPINF1_CD3G/IL3RA_CD3G/GZMB_CD3G/ITM2C_CD3G/CCDC50_CD3G/PLAC8_CD3G/GPR183_CD3G/IRF8_CD3G/PPP1R14B_CD3G/IRF4_CD3G/LILRB4_CD3G/C12orf75_CD3G/MPEG1_CD3G/TXN_CD3G/CST3_CD3G/APP_CD3G/SPIB_CD3G/TSPAN13_CD3G/GRN_CD3G/CLIC3_CD3G/SMPD3_CD3G/TRAF4_CD3G/CTSB_CD3G/LILRA4_GATA3/IRF7_GATA3/PLD4_GATA3/SEC61B_GATA3/TCF4_GATA3/SERPINF1_GATA3/IL3RA_GATA3/GZMB_GATA3/ITM2C_GATA3/CCDC50_GATA3/PLAC8_GATA3/GPR183_GATA3/IRF8_GATA3/PPP1R14B_GATA3/IRF4_GATA3/LILRB4_GATA3/C12orf75_GATA3/MPEG1_GATA3/TXN_GATA3/CST3_GATA3/APP_GATA3/SPIB_GATA3/TSPAN13_GATA3/GRN_GATA3/CLIC3_GATA3/SMPD3_GATA3/TRAF4_GATA3/CTSB_GATA3
22	22	CD4+PD1+T_CD4+TCF1+T	CD4+PD1+T	CD4+TCF1+T	1254	119	1.755	2.84948223711532e-09	2.35729894161358e-08	CXCL13_GATA3/CXCL13_CAMK4/CXCL13_CD6/CXCL13_PLK3/CXCL13_TC2N/SH2D1A_GATA3/TIGIT_GATA3/CXCL13_NDFIP1/CXCL13_RNF125/CXCL13_RPL36A/TNFRSF18_GATA3/CXCL13_ABLIM1/CXCL13_PIK3IP1/CXCL13_AAK1/TNFRSF4_CAMK4/CXCL13_CD3D/CD3D_GATA3/CD3D_TC2N/CXCL13_CD3E/CXCL13_CD3G/CD3G_TC2N/CTLA4_GATA3/CTLA4_RPL36A/CXCL13_FLT3LG/CXCL13_IL7R/CXCL13_LEPROTL1/CXCL13_PBXIP1/CXCL13_TRAT1/ICOS_GATA3/TBX21_GATA3/TNFRSF4_GATA3/PDCD1_TC2N/TBX21_RNF125/TBX21_TC2N/TIGIT_TC2N/CXCL13_CD28/TOX2_TC2N/ICOS_CD5/CXCL13_RPS3A/MAF_GATA3/ICOS_TC2N/LAT_TC2N/TNFRSF4_LEPROTL1/TNFRSF4_NOSIP/TNFRSF18_RPL36A/TIGIT_TCF7/TNFRSF4_ABLIM1/CD3E_GATA3/ICOS_CD3E/CD3G_GATA3/CXCL13_LEF1/CXCL13_S1PR1/CXCL13_TCF7/LAT_GATA3/TOX_GATA3/TOX2_GATA3/ICOS_LEPROTL1/ICOS_PIK3IP1/ICOS_PLK3/ICOS_RPL36A/ICOS_RPS3A/SH2D1A_RNF125/TOX2_RNF125/TNFRSF4_RPL36A/TOX2_RPL36A/TNFRSF4_RPS3A/SH2D1A_TC2N/SPOCK2_TC2N/TNFRSF4_TC2N/CD40LG_TC2N/ICOS_RPS12/SH2D1A_LEPROTL1/TNFRSF4_PIK3IP1/CXCL13_ANXA1/CD3D_IL7R/CD3D_RPS3A/CD3E_TC2N/CD3G_IL7R/CD3G_TCF7/CXCL13_CD4/CXCL13_CD5/CTLA4_LEPROTL1/CTLA4_PLK3/CTLA4_TC2N/CXCL13_KLF3/CXCL13_NOSIP/CXCL13_RPS12/ICOS_FLT3LG/GK_GATA3/ITM2A_GATA3/PLIN2_GATA3/ICOS_IL7R/ICOS_KLF3/ICOS_NDFIP1/ICOS_PBXIP1/ICOS_RNF125/ICOS_TCF7/PDCD1_IL7R/TBX21_IL7R/TIGIT_IL7R/SH2D1A_KLF3/MAF_LEPROTL1/MAF_TC2N/PASK_RPL36A/PDCD1_TCF7/TOX2_PIK3IP1/TNFRSF18_PLK3/TOX2_PLK3/SH2D1A_RPL36A/TBX21_RPL36A/TOX_RPL36A/TOX2_RPS12/SH2D1A_RPS3A/TBX21_RPS3A/TIGIT_RPS3A/TNFRSF18_RPS3A/TOX2_RPS3A/TNFRSF4_S1PR1/TNFRSF18_TC2N	NR3C1_IL7R/CXCL13_IL7R/ITM2A_IL7R/LAT_IL7R/TOX2_IL7R/PDCD1_IL7R/SPOCK2_IL7R/ICOS_IL7R/NMB_IL7R/CD200_IL7R/CD40LG_IL7R/FKBP5_IL7R/TNFRSF4_IL7R/FAAH2_IL7R/GEM_IL7R/IGFBP4_IL7R/TCF7_IL7R/TNFRSF18_IL7R/IL6ST_IL7R/ZNRF1_IL7R/TSHZ2_IL7R/SH2D1A_IL7R/TOX_IL7R/MAF_IL7R/PASK_IL7R/TIGIT_IL7R/CD4_IL7R/PLIN2_IL7R/GK_IL7R/CORO1B_IL7R/CTLA4_IL7R/CD3E_IL7R/CD3D_IL7R/CD3G_IL7R/GATA3_IL7R/TBX21_IL7R/NR3C1_RPS12/CXCL13_RPS12/ITM2A_RPS12/LAT_RPS12/TOX2_RPS12/PDCD1_RPS12/SPOCK2_RPS12/ICOS_RPS12/NMB_RPS12/CD200_RPS12/CD40LG_RPS12/FKBP5_RPS12/TNFRSF4_RPS12/FAAH2_RPS12/GEM_RPS12/IGFBP4_RPS12/TCF7_RPS12/TNFRSF18_RPS12/IL6ST_RPS12/ZNRF1_RPS12/TSHZ2_RPS12/SH2D1A_RPS12/TOX_RPS12/MAF_RPS12/PASK_RPS12/TIGIT_RPS12/CD4_RPS12/PLIN2_RPS12/GK_RPS12/CORO1B_RPS12/CTLA4_RPS12/CD3E_RPS12/CD3D_RPS12/CD3G_RPS12/GATA3_RPS12/TBX21_RPS12/NR3C1_LEF1/CXCL13_LEF1/ITM2A_LEF1/LAT_LEF1/TOX2_LEF1/PDCD1_LEF1/SPOCK2_LEF1/ICOS_LEF1/NMB_LEF1/CD200_LEF1/CD40LG_LEF1/FKBP5_LEF1/TNFRSF4_LEF1/FAAH2_LEF1/GEM_LEF1/IGFBP4_LEF1/TCF7_LEF1/TNFRSF18_LEF1/IL6ST_LEF1/ZNRF1_LEF1/TSHZ2_LEF1/SH2D1A_LEF1/TOX_LEF1/MAF_LEF1/PASK_LEF1/TIGIT_LEF1/CD4_LEF1/PLIN2_LEF1/GK_LEF1/CORO1B_LEF1/CTLA4_LEF1/CD3E_LEF1/CD3D_LEF1/CD3G_LEF1/GATA3_LEF1/TBX21_LEF1/NR3C1_CCR7/CXCL13_CCR7/ITM2A_CCR7/LAT_CCR7/TOX2_CCR7/PDCD1_CCR7/SPOCK2_CCR7/ICOS_CCR7/NMB_CCR7/CD200_CCR7/CD40LG_CCR7/FKBP5_CCR7/TNFRSF4_CCR7/FAAH2_CCR7/GEM_CCR7/IGFBP4_CCR7/TCF7_CCR7/TNFRSF18_CCR7/IL6ST_CCR7/ZNRF1_CCR7/TSHZ2_CCR7/SH2D1A_CCR7/TOX_CCR7/MAF_CCR7/PASK_CCR7/TIGIT_CCR7/CD4_CCR7/PLIN2_CCR7/GK_CCR7/CORO1B_CCR7/CTLA4_CCR7/CD3E_CCR7/CD3D_CCR7/CD3G_CCR7/GATA3_CCR7/TBX21_CCR7/NR3C1_FLT3LG/CXCL13_FLT3LG/ITM2A_FLT3LG/LAT_FLT3LG/TOX2_FLT3LG/PDCD1_FLT3LG/SPOCK2_FLT3LG/ICOS_FLT3LG/NMB_FLT3LG/CD200_FLT3LG/CD40LG_FLT3LG/FKBP5_FLT3LG/TNFRSF4_FLT3LG/FAAH2_FLT3LG/GEM_FLT3LG/IGFBP4_FLT3LG/TCF7_FLT3LG/TNFRSF18_FLT3LG/IL6ST_FLT3LG/ZNRF1_FLT3LG/TSHZ2_FLT3LG/SH2D1A_FLT3LG/TOX_FLT3LG/MAF_FLT3LG/PASK_FLT3LG/TIGIT_FLT3LG/CD4_FLT3LG/PLIN2_FLT3LG/GK_FLT3LG/CORO1B_FLT3LG/CTLA4_FLT3LG/CD3E_FLT3LG/CD3D_FLT3LG/CD3G_FLT3LG/GATA3_FLT3LG/TBX21_FLT3LG/NR3C1_GIMAP7/CXCL13_GIMAP7/ITM2A_GIMAP7/LAT_GIMAP7/TOX2_GIMAP7/PDCD1_GIMAP7/SPOCK2_GIMAP7/ICOS_GIMAP7/NMB_GIMAP7/CD200_GIMAP7/CD40LG_GIMAP7/FKBP5_GIMAP7/TNFRSF4_GIMAP7/FAAH2_GIMAP7/GEM_GIMAP7/IGFBP4_GIMAP7/TCF7_GIMAP7/TNFRSF18_GIMAP7/IL6ST_GIMAP7/ZNRF1_GIMAP7/TSHZ2_GIMAP7/SH2D1A_GIMAP7/TOX_GIMAP7/MAF_GIMAP7/PASK_GIMAP7/TIGIT_GIMAP7/CD4_GIMAP7/PLIN2_GIMAP7/GK_GIMAP7/CORO1B_GIMAP7/CTLA4_GIMAP7/CD3E_GIMAP7/CD3D_GIMAP7/CD3G_GIMAP7/GATA3_GIMAP7/TBX21_GIMAP7/NR3C1_ANXA1/CXCL13_ANXA1/ITM2A_ANXA1/LAT_ANXA1/TOX2_ANXA1/PDCD1_ANXA1/SPOCK2_ANXA1/ICOS_ANXA1/NMB_ANXA1/CD200_ANXA1/CD40LG_ANXA1/FKBP5_ANXA1/TNFRSF4_ANXA1/FAAH2_ANXA1/GEM_ANXA1/IGFBP4_ANXA1/TCF7_ANXA1/TNFRSF18_ANXA1/IL6ST_ANXA1/ZNRF1_ANXA1/TSHZ2_ANXA1/SH2D1A_ANXA1/TOX_ANXA1/MAF_ANXA1/PASK_ANXA1/TIGIT_ANXA1/CD4_ANXA1/PLIN2_ANXA1/GK_ANXA1/CORO1B_ANXA1/CTLA4_ANXA1/CD3E_ANXA1/CD3D_ANXA1/CD3G_ANXA1/GATA3_ANXA1/TBX21_ANXA1/NR3C1_TCF7/CXCL13_TCF7/ITM2A_TCF7/LAT_TCF7/TOX2_TCF7/PDCD1_TCF7/SPOCK2_TCF7/ICOS_TCF7/NMB_TCF7/CD200_TCF7/CD40LG_TCF7/FKBP5_TCF7/TNFRSF4_TCF7/FAAH2_TCF7/GEM_TCF7/IGFBP4_TCF7/TNFRSF18_TCF7/IL6ST_TCF7/ZNRF1_TCF7/TSHZ2_TCF7/SH2D1A_TCF7/TOX_TCF7/MAF_TCF7/PASK_TCF7/TIGIT_TCF7/CD4_TCF7/PLIN2_TCF7/GK_TCF7/CORO1B_TCF7/CTLA4_TCF7/CD3E_TCF7/CD3D_TCF7/CD3G_TCF7/GATA3_TCF7/TBX21_TCF7/NR3C1_AQP3/CXCL13_AQP3/ITM2A_AQP3/LAT_AQP3/TOX2_AQP3/PDCD1_AQP3/SPOCK2_AQP3/ICOS_AQP3/NMB_AQP3/CD200_AQP3/CD40LG_AQP3/FKBP5_AQP3/TNFRSF4_AQP3/FAAH2_AQP3/GEM_AQP3/IGFBP4_AQP3/TCF7_AQP3/TNFRSF18_AQP3/IL6ST_AQP3/ZNRF1_AQP3/TSHZ2_AQP3/SH2D1A_AQP3/TOX_AQP3/MAF_AQP3/PASK_AQP3/TIGIT_AQP3/CD4_AQP3/PLIN2_AQP3/GK_AQP3/CORO1B_AQP3/CTLA4_AQP3/CD3E_AQP3/CD3D_AQP3/CD3G_AQP3/GATA3_AQP3/TBX21_AQP3/NR3C1_S1PR1/CXCL13_S1PR1/ITM2A_S1PR1/LAT_S1PR1/TOX2_S1PR1/PDCD1_S1PR1/SPOCK2_S1PR1/ICOS_S1PR1/NMB_S1PR1/CD200_S1PR1/CD40LG_S1PR1/FKBP5_S1PR1/TNFRSF4_S1PR1/FAAH2_S1PR1/GEM_S1PR1/IGFBP4_S1PR1/TCF7_S1PR1/TNFRSF18_S1PR1/IL6ST_S1PR1/ZNRF1_S1PR1/TSHZ2_S1PR1/SH2D1A_S1PR1/TOX_S1PR1/MAF_S1PR1/PASK_S1PR1/TIGIT_S1PR1/CD4_S1PR1/PLIN2_S1PR1/GK_S1PR1/CORO1B_S1PR1/CTLA4_S1PR1/CD3E_S1PR1/CD3D_S1PR1/CD3G_S1PR1/GATA3_S1PR1/TBX21_S1PR1/NR3C1_CAMK4/CXCL13_CAMK4/ITM2A_CAMK4/LAT_CAMK4/TOX2_CAMK4/PDCD1_CAMK4/SPOCK2_CAMK4/ICOS_CAMK4/NMB_CAMK4/CD200_CAMK4/CD40LG_CAMK4/FKBP5_CAMK4/TNFRSF4_CAMK4/FAAH2_CAMK4/GEM_CAMK4/IGFBP4_CAMK4/TCF7_CAMK4/TNFRSF18_CAMK4/IL6ST_CAMK4/ZNRF1_CAMK4/TSHZ2_CAMK4/SH2D1A_CAMK4/TOX_CAMK4/MAF_CAMK4/PASK_CAMK4/TIGIT_CAMK4/CD4_CAMK4/PLIN2_CAMK4/GK_CAMK4/CORO1B_CAMK4/CTLA4_CAMK4/CD3E_CAMK4/CD3D_CAMK4/CD3G_CAMK4/GATA3_CAMK4/TBX21_CAMK4/NR3C1_NOSIP/CXCL13_NOSIP/ITM2A_NOSIP/LAT_NOSIP/TOX2_NOSIP/PDCD1_NOSIP/SPOCK2_NOSIP/ICOS_NOSIP/NMB_NOSIP/CD200_NOSIP/CD40LG_NOSIP/FKBP5_NOSIP/TNFRSF4_NOSIP/FAAH2_NOSIP/GEM_NOSIP/IGFBP4_NOSIP/TCF7_NOSIP/TNFRSF18_NOSIP/IL6ST_NOSIP/ZNRF1_NOSIP/TSHZ2_NOSIP/SH2D1A_NOSIP/TOX_NOSIP/MAF_NOSIP/PASK_NOSIP/TIGIT_NOSIP/CD4_NOSIP/PLIN2_NOSIP/GK_NOSIP/CORO1B_NOSIP/CTLA4_NOSIP/CD3E_NOSIP/CD3D_NOSIP/CD3G_NOSIP/GATA3_NOSIP/TBX21_NOSIP/NR3C1_CD5/CXCL13_CD5/ITM2A_CD5/LAT_CD5/TOX2_CD5/PDCD1_CD5/SPOCK2_CD5/ICOS_CD5/NMB_CD5/CD200_CD5/CD40LG_CD5/FKBP5_CD5/TNFRSF4_CD5/FAAH2_CD5/GEM_CD5/IGFBP4_CD5/TCF7_CD5/TNFRSF18_CD5/IL6ST_CD5/ZNRF1_CD5/TSHZ2_CD5/SH2D1A_CD5/TOX_CD5/MAF_CD5/PASK_CD5/TIGIT_CD5/CD4_CD5/PLIN2_CD5/GK_CD5/CORO1B_CD5/CTLA4_CD5/CD3E_CD5/CD3D_CD5/CD3G_CD5/GATA3_CD5/TBX21_CD5/NR3C1_KLF3/CXCL13_KLF3/ITM2A_KLF3/LAT_KLF3/TOX2_KLF3/PDCD1_KLF3/SPOCK2_KLF3/ICOS_KLF3/NMB_KLF3/CD200_KLF3/CD40LG_KLF3/FKBP5_KLF3/TNFRSF4_KLF3/FAAH2_KLF3/GEM_KLF3/IGFBP4_KLF3/TCF7_KLF3/TNFRSF18_KLF3/IL6ST_KLF3/ZNRF1_KLF3/TSHZ2_KLF3/SH2D1A_KLF3/TOX_KLF3/MAF_KLF3/PASK_KLF3/TIGIT_KLF3/CD4_KLF3/PLIN2_KLF3/GK_KLF3/CORO1B_KLF3/CTLA4_KLF3/CD3E_KLF3/CD3D_KLF3/CD3G_KLF3/GATA3_KLF3/TBX21_KLF3/NR3C1_CD28/CXCL13_CD28/ITM2A_CD28/LAT_CD28/TOX2_CD28/PDCD1_CD28/SPOCK2_CD28/ICOS_CD28/NMB_CD28/CD200_CD28/CD40LG_CD28/FKBP5_CD28/TNFRSF4_CD28/FAAH2_CD28/GEM_CD28/IGFBP4_CD28/TCF7_CD28/TNFRSF18_CD28/IL6ST_CD28/ZNRF1_CD28/TSHZ2_CD28/SH2D1A_CD28/TOX_CD28/MAF_CD28/PASK_CD28/TIGIT_CD28/CD4_CD28/PLIN2_CD28/GK_CD28/CORO1B_CD28/CTLA4_CD28/CD3E_CD28/CD3D_CD28/CD3G_CD28/GATA3_CD28/TBX21_CD28/NR3C1_LTB/CXCL13_LTB/ITM2A_LTB/LAT_LTB/TOX2_LTB/PDCD1_LTB/SPOCK2_LTB/ICOS_LTB/NMB_LTB/CD200_LTB/CD40LG_LTB/FKBP5_LTB/TNFRSF4_LTB/FAAH2_LTB/GEM_LTB/IGFBP4_LTB/TCF7_LTB/TNFRSF18_LTB/IL6ST_LTB/ZNRF1_LTB/TSHZ2_LTB/SH2D1A_LTB/TOX_LTB/MAF_LTB/PASK_LTB/TIGIT_LTB/CD4_LTB/PLIN2_LTB/GK_LTB/CORO1B_LTB/CTLA4_LTB/CD3E_LTB/CD3D_LTB/CD3G_LTB/GATA3_LTB/TBX21_LTB/NR3C1_CD6/CXCL13_CD6/ITM2A_CD6/LAT_CD6/TOX2_CD6/PDCD1_CD6/SPOCK2_CD6/ICOS_CD6/NMB_CD6/CD200_CD6/CD40LG_CD6/FKBP5_CD6/TNFRSF4_CD6/FAAH2_CD6/GEM_CD6/IGFBP4_CD6/TCF7_CD6/TNFRSF18_CD6/IL6ST_CD6/ZNRF1_CD6/TSHZ2_CD6/SH2D1A_CD6/TOX_CD6/MAF_CD6/PASK_CD6/TIGIT_CD6/CD4_CD6/PLIN2_CD6/GK_CD6/CORO1B_CD6/CTLA4_CD6/CD3E_CD6/CD3D_CD6/CD3G_CD6/GATA3_CD6/TBX21_CD6/NR3C1_TC2N/CXCL13_TC2N/ITM2A_TC2N/LAT_TC2N/TOX2_TC2N/PDCD1_TC2N/SPOCK2_TC2N/ICOS_TC2N/NMB_TC2N/CD200_TC2N/CD40LG_TC2N/FKBP5_TC2N/TNFRSF4_TC2N/FAAH2_TC2N/GEM_TC2N/IGFBP4_TC2N/TCF7_TC2N/TNFRSF18_TC2N/IL6ST_TC2N/ZNRF1_TC2N/TSHZ2_TC2N/SH2D1A_TC2N/TOX_TC2N/MAF_TC2N/PASK_TC2N/TIGIT_TC2N/CD4_TC2N/PLIN2_TC2N/GK_TC2N/CORO1B_TC2N/CTLA4_TC2N/CD3E_TC2N/CD3D_TC2N/CD3G_TC2N/GATA3_TC2N/TBX21_TC2N/NR3C1_LEPROTL1/CXCL13_LEPROTL1/ITM2A_LEPROTL1/LAT_LEPROTL1/TOX2_LEPROTL1/PDCD1_LEPROTL1/SPOCK2_LEPROTL1/ICOS_LEPROTL1/NMB_LEPROTL1/CD200_LEPROTL1/CD40LG_LEPROTL1/FKBP5_LEPROTL1/TNFRSF4_LEPROTL1/FAAH2_LEPROTL1/GEM_LEPROTL1/IGFBP4_LEPROTL1/TCF7_LEPROTL1/TNFRSF18_LEPROTL1/IL6ST_LEPROTL1/ZNRF1_LEPROTL1/TSHZ2_LEPROTL1/SH2D1A_LEPROTL1/TOX_LEPROTL1/MAF_LEPROTL1/PASK_LEPROTL1/TIGIT_LEPROTL1/CD4_LEPROTL1/PLIN2_LEPROTL1/GK_LEPROTL1/CORO1B_LEPROTL1/CTLA4_LEPROTL1/CD3E_LEPROTL1/CD3D_LEPROTL1/CD3G_LEPROTL1/GATA3_LEPROTL1/TBX21_LEPROTL1/NR3C1_AAK1/CXCL13_AAK1/ITM2A_AAK1/LAT_AAK1/TOX2_AAK1/PDCD1_AAK1/SPOCK2_AAK1/ICOS_AAK1/NMB_AAK1/CD200_AAK1/CD40LG_AAK1/FKBP5_AAK1/TNFRSF4_AAK1/FAAH2_AAK1/GEM_AAK1/IGFBP4_AAK1/TCF7_AAK1/TNFRSF18_AAK1/IL6ST_AAK1/ZNRF1_AAK1/TSHZ2_AAK1/SH2D1A_AAK1/TOX_AAK1/MAF_AAK1/PASK_AAK1/TIGIT_AAK1/CD4_AAK1/PLIN2_AAK1/GK_AAK1/CORO1B_AAK1/CTLA4_AAK1/CD3E_AAK1/CD3D_AAK1/CD3G_AAK1/GATA3_AAK1/TBX21_AAK1/NR3C1_PIK3IP1/CXCL13_PIK3IP1/ITM2A_PIK3IP1/LAT_PIK3IP1/TOX2_PIK3IP1/PDCD1_PIK3IP1/SPOCK2_PIK3IP1/ICOS_PIK3IP1/NMB_PIK3IP1/CD200_PIK3IP1/CD40LG_PIK3IP1/FKBP5_PIK3IP1/TNFRSF4_PIK3IP1/FAAH2_PIK3IP1/GEM_PIK3IP1/IGFBP4_PIK3IP1/TCF7_PIK3IP1/TNFRSF18_PIK3IP1/IL6ST_PIK3IP1/ZNRF1_PIK3IP1/TSHZ2_PIK3IP1/SH2D1A_PIK3IP1/TOX_PIK3IP1/MAF_PIK3IP1/PASK_PIK3IP1/TIGIT_PIK3IP1/CD4_PIK3IP1/PLIN2_PIK3IP1/GK_PIK3IP1/CORO1B_PIK3IP1/CTLA4_PIK3IP1/CD3E_PIK3IP1/CD3D_PIK3IP1/CD3G_PIK3IP1/GATA3_PIK3IP1/TBX21_PIK3IP1/NR3C1_PLK3/CXCL13_PLK3/ITM2A_PLK3/LAT_PLK3/TOX2_PLK3/PDCD1_PLK3/SPOCK2_PLK3/ICOS_PLK3/NMB_PLK3/CD200_PLK3/CD40LG_PLK3/FKBP5_PLK3/TNFRSF4_PLK3/FAAH2_PLK3/GEM_PLK3/IGFBP4_PLK3/TCF7_PLK3/TNFRSF18_PLK3/IL6ST_PLK3/ZNRF1_PLK3/TSHZ2_PLK3/SH2D1A_PLK3/TOX_PLK3/MAF_PLK3/PASK_PLK3/TIGIT_PLK3/CD4_PLK3/PLIN2_PLK3/GK_PLK3/CORO1B_PLK3/CTLA4_PLK3/CD3E_PLK3/CD3D_PLK3/CD3G_PLK3/GATA3_PLK3/TBX21_PLK3/NR3C1_ABLIM1/CXCL13_ABLIM1/ITM2A_ABLIM1/LAT_ABLIM1/TOX2_ABLIM1/PDCD1_ABLIM1/SPOCK2_ABLIM1/ICOS_ABLIM1/NMB_ABLIM1/CD200_ABLIM1/CD40LG_ABLIM1/FKBP5_ABLIM1/TNFRSF4_ABLIM1/FAAH2_ABLIM1/GEM_ABLIM1/IGFBP4_ABLIM1/TCF7_ABLIM1/TNFRSF18_ABLIM1/IL6ST_ABLIM1/ZNRF1_ABLIM1/TSHZ2_ABLIM1/SH2D1A_ABLIM1/TOX_ABLIM1/MAF_ABLIM1/PASK_ABLIM1/TIGIT_ABLIM1/CD4_ABLIM1/PLIN2_ABLIM1/GK_ABLIM1/CORO1B_ABLIM1/CTLA4_ABLIM1/CD3E_ABLIM1/CD3D_ABLIM1/CD3G_ABLIM1/GATA3_ABLIM1/TBX21_ABLIM1/NR3C1_TRAT1/CXCL13_TRAT1/ITM2A_TRAT1/LAT_TRAT1/TOX2_TRAT1/PDCD1_TRAT1/SPOCK2_TRAT1/ICOS_TRAT1/NMB_TRAT1/CD200_TRAT1/CD40LG_TRAT1/FKBP5_TRAT1/TNFRSF4_TRAT1/FAAH2_TRAT1/GEM_TRAT1/IGFBP4_TRAT1/TCF7_TRAT1/TNFRSF18_TRAT1/IL6ST_TRAT1/ZNRF1_TRAT1/TSHZ2_TRAT1/SH2D1A_TRAT1/TOX_TRAT1/MAF_TRAT1/PASK_TRAT1/TIGIT_TRAT1/CD4_TRAT1/PLIN2_TRAT1/GK_TRAT1/CORO1B_TRAT1/CTLA4_TRAT1/CD3E_TRAT1/CD3D_TRAT1/CD3G_TRAT1/GATA3_TRAT1/TBX21_TRAT1/NR3C1_PBXIP1/CXCL13_PBXIP1/ITM2A_PBXIP1/LAT_PBXIP1/TOX2_PBXIP1/PDCD1_PBXIP1/SPOCK2_PBXIP1/ICOS_PBXIP1/NMB_PBXIP1/CD200_PBXIP1/CD40LG_PBXIP1/FKBP5_PBXIP1/TNFRSF4_PBXIP1/FAAH2_PBXIP1/GEM_PBXIP1/IGFBP4_PBXIP1/TCF7_PBXIP1/TNFRSF18_PBXIP1/IL6ST_PBXIP1/ZNRF1_PBXIP1/TSHZ2_PBXIP1/SH2D1A_PBXIP1/TOX_PBXIP1/MAF_PBXIP1/PASK_PBXIP1/TIGIT_PBXIP1/CD4_PBXIP1/PLIN2_PBXIP1/GK_PBXIP1/CORO1B_PBXIP1/CTLA4_PBXIP1/CD3E_PBXIP1/CD3D_PBXIP1/CD3G_PBXIP1/GATA3_PBXIP1/TBX21_PBXIP1/NR3C1_RPL36A/CXCL13_RPL36A/ITM2A_RPL36A/LAT_RPL36A/TOX2_RPL36A/PDCD1_RPL36A/SPOCK2_RPL36A/ICOS_RPL36A/NMB_RPL36A/CD200_RPL36A/CD40LG_RPL36A/FKBP5_RPL36A/TNFRSF4_RPL36A/FAAH2_RPL36A/GEM_RPL36A/IGFBP4_RPL36A/TCF7_RPL36A/TNFRSF18_RPL36A/IL6ST_RPL36A/ZNRF1_RPL36A/TSHZ2_RPL36A/SH2D1A_RPL36A/TOX_RPL36A/MAF_RPL36A/PASK_RPL36A/TIGIT_RPL36A/CD4_RPL36A/PLIN2_RPL36A/GK_RPL36A/CORO1B_RPL36A/CTLA4_RPL36A/CD3E_RPL36A/CD3D_RPL36A/CD3G_RPL36A/GATA3_RPL36A/TBX21_RPL36A/NR3C1_SELL/CXCL13_SELL/ITM2A_SELL/LAT_SELL/TOX2_SELL/PDCD1_SELL/SPOCK2_SELL/ICOS_SELL/NMB_SELL/CD200_SELL/CD40LG_SELL/FKBP5_SELL/TNFRSF4_SELL/FAAH2_SELL/GEM_SELL/IGFBP4_SELL/TCF7_SELL/TNFRSF18_SELL/IL6ST_SELL/ZNRF1_SELL/TSHZ2_SELL/SH2D1A_SELL/TOX_SELL/MAF_SELL/PASK_SELL/TIGIT_SELL/CD4_SELL/PLIN2_SELL/GK_SELL/CORO1B_SELL/CTLA4_SELL/CD3E_SELL/CD3D_SELL/CD3G_SELL/GATA3_SELL/TBX21_SELL/NR3C1_RPS3A/CXCL13_RPS3A/ITM2A_RPS3A/LAT_RPS3A/TOX2_RPS3A/PDCD1_RPS3A/SPOCK2_RPS3A/ICOS_RPS3A/NMB_RPS3A/CD200_RPS3A/CD40LG_RPS3A/FKBP5_RPS3A/TNFRSF4_RPS3A/FAAH2_RPS3A/GEM_RPS3A/IGFBP4_RPS3A/TCF7_RPS3A/TNFRSF18_RPS3A/IL6ST_RPS3A/ZNRF1_RPS3A/TSHZ2_RPS3A/SH2D1A_RPS3A/TOX_RPS3A/MAF_RPS3A/PASK_RPS3A/TIGIT_RPS3A/CD4_RPS3A/PLIN2_RPS3A/GK_RPS3A/CORO1B_RPS3A/CTLA4_RPS3A/CD3E_RPS3A/CD3D_RPS3A/CD3G_RPS3A/GATA3_RPS3A/TBX21_RPS3A/NR3C1_RNF125/CXCL13_RNF125/ITM2A_RNF125/LAT_RNF125/TOX2_RNF125/PDCD1_RNF125/SPOCK2_RNF125/ICOS_RNF125/NMB_RNF125/CD200_RNF125/CD40LG_RNF125/FKBP5_RNF125/TNFRSF4_RNF125/FAAH2_RNF125/GEM_RNF125/IGFBP4_RNF125/TCF7_RNF125/TNFRSF18_RNF125/IL6ST_RNF125/ZNRF1_RNF125/TSHZ2_RNF125/SH2D1A_RNF125/TOX_RNF125/MAF_RNF125/PASK_RNF125/TIGIT_RNF125/CD4_RNF125/PLIN2_RNF125/GK_RNF125/CORO1B_RNF125/CTLA4_RNF125/CD3E_RNF125/CD3D_RNF125/CD3G_RNF125/GATA3_RNF125/TBX21_RNF125/NR3C1_NDFIP1/CXCL13_NDFIP1/ITM2A_NDFIP1/LAT_NDFIP1/TOX2_NDFIP1/PDCD1_NDFIP1/SPOCK2_NDFIP1/ICOS_NDFIP1/NMB_NDFIP1/CD200_NDFIP1/CD40LG_NDFIP1/FKBP5_NDFIP1/TNFRSF4_NDFIP1/FAAH2_NDFIP1/GEM_NDFIP1/IGFBP4_NDFIP1/TCF7_NDFIP1/TNFRSF18_NDFIP1/IL6ST_NDFIP1/ZNRF1_NDFIP1/TSHZ2_NDFIP1/SH2D1A_NDFIP1/TOX_NDFIP1/MAF_NDFIP1/PASK_NDFIP1/TIGIT_NDFIP1/CD4_NDFIP1/PLIN2_NDFIP1/GK_NDFIP1/CORO1B_NDFIP1/CTLA4_NDFIP1/CD3E_NDFIP1/CD3D_NDFIP1/CD3G_NDFIP1/GATA3_NDFIP1/TBX21_NDFIP1/NR3C1_CD4/CXCL13_CD4/ITM2A_CD4/LAT_CD4/TOX2_CD4/PDCD1_CD4/SPOCK2_CD4/ICOS_CD4/NMB_CD4/CD200_CD4/CD40LG_CD4/FKBP5_CD4/TNFRSF4_CD4/FAAH2_CD4/GEM_CD4/IGFBP4_CD4/TCF7_CD4/TNFRSF18_CD4/IL6ST_CD4/ZNRF1_CD4/TSHZ2_CD4/SH2D1A_CD4/TOX_CD4/MAF_CD4/PASK_CD4/TIGIT_CD4/PLIN2_CD4/GK_CD4/CORO1B_CD4/CTLA4_CD4/CD3E_CD4/CD3D_CD4/CD3G_CD4/GATA3_CD4/TBX21_CD4/NR3C1_CD3E/CXCL13_CD3E/ITM2A_CD3E/LAT_CD3E/TOX2_CD3E/PDCD1_CD3E/SPOCK2_CD3E/ICOS_CD3E/NMB_CD3E/CD200_CD3E/CD40LG_CD3E/FKBP5_CD3E/TNFRSF4_CD3E/FAAH2_CD3E/GEM_CD3E/IGFBP4_CD3E/TCF7_CD3E/TNFRSF18_CD3E/IL6ST_CD3E/ZNRF1_CD3E/TSHZ2_CD3E/SH2D1A_CD3E/TOX_CD3E/MAF_CD3E/PASK_CD3E/TIGIT_CD3E/CD4_CD3E/PLIN2_CD3E/GK_CD3E/CORO1B_CD3E/CTLA4_CD3E/CD3D_CD3E/CD3G_CD3E/GATA3_CD3E/TBX21_CD3E/NR3C1_CD3D/CXCL13_CD3D/ITM2A_CD3D/LAT_CD3D/TOX2_CD3D/PDCD1_CD3D/SPOCK2_CD3D/ICOS_CD3D/NMB_CD3D/CD200_CD3D/CD40LG_CD3D/FKBP5_CD3D/TNFRSF4_CD3D/FAAH2_CD3D/GEM_CD3D/IGFBP4_CD3D/TCF7_CD3D/TNFRSF18_CD3D/IL6ST_CD3D/ZNRF1_CD3D/TSHZ2_CD3D/SH2D1A_CD3D/TOX_CD3D/MAF_CD3D/PASK_CD3D/TIGIT_CD3D/CD4_CD3D/PLIN2_CD3D/GK_CD3D/CORO1B_CD3D/CTLA4_CD3D/CD3E_CD3D/CD3G_CD3D/GATA3_CD3D/TBX21_CD3D/NR3C1_CD3G/CXCL13_CD3G/ITM2A_CD3G/LAT_CD3G/TOX2_CD3G/PDCD1_CD3G/SPOCK2_CD3G/ICOS_CD3G/NMB_CD3G/CD200_CD3G/CD40LG_CD3G/FKBP5_CD3G/TNFRSF4_CD3G/FAAH2_CD3G/GEM_CD3G/IGFBP4_CD3G/TCF7_CD3G/TNFRSF18_CD3G/IL6ST_CD3G/ZNRF1_CD3G/TSHZ2_CD3G/SH2D1A_CD3G/TOX_CD3G/MAF_CD3G/PASK_CD3G/TIGIT_CD3G/CD4_CD3G/PLIN2_CD3G/GK_CD3G/CORO1B_CD3G/CTLA4_CD3G/CD3E_CD3G/CD3D_CD3G/GATA3_CD3G/TBX21_CD3G/NR3C1_GATA3/CXCL13_GATA3/ITM2A_GATA3/LAT_GATA3/TOX2_GATA3/PDCD1_GATA3/SPOCK2_GATA3/ICOS_GATA3/NMB_GATA3/CD200_GATA3/CD40LG_GATA3/FKBP5_GATA3/TNFRSF4_GATA3/FAAH2_GATA3/GEM_GATA3/IGFBP4_GATA3/TCF7_GATA3/TNFRSF18_GATA3/IL6ST_GATA3/ZNRF1_GATA3/TSHZ2_GATA3/SH2D1A_GATA3/TOX_GATA3/MAF_GATA3/PASK_GATA3/TIGIT_GATA3/CD4_GATA3/PLIN2_GATA3/GK_GATA3/CORO1B_GATA3/CTLA4_GATA3/CD3E_GATA3/CD3D_GATA3/CD3G_GATA3/TBX21_GATA3
23	23	CD8+TCF1+T_CD4+PD1+T	CD8+TCF1+T	CD4+PD1+T	1289	120	1.721	7.31856118414506e-09	5.79120928484522e-08	CCL4_GATA3/APOBEC3G_GATA3/ITM2C_GEM/CD8A_FAAH2/GZMM_FAAH2/GZMK_GATA3/GZMK_TSHZ2/GZMK_CD40LG/CCL4_FAAH2/CCL4_ZNRF1/CD3D_GATA3/CST7_GATA3/CXCR3_GATA3/HCST_GATA3/ITM2C_GATA3/TBX21_GATA3/UBE2S_GATA3/GZMK_GEM/GZMK_ZNRF1/CXCR3_FAAH2/IL32_GATA3/CCL4_NR3C1/CCL4_PLIN2/CCL4_TCF7/GZMK_CD200/GZMK_CD3E/HCST_FAAH2/ITM2C_NR3C1/APOBEC3G_FAAH2/GZMH_CD3D/GZMH_CD3E/GZMK_CD3G/CD8A_NMB/CXCR3_NMB/CXCR3_TSHZ2/ITM2C_FAAH2/PARP8_GATA3/SERTAD1_GATA3/HCST_TSHZ2/APOBEC3G_TSHZ2/CCL4_GK/CCL4_IL6ST/CD3E_FAAH2/CD3E_GATA3/CD3G_GATA3/CD3G_NMB/CD8A_GATA3/CST7_FAAH2/CXCR3_ZNRF1/DUSP2_FAAH2/DUSP2_GATA3/GZMA_FAAH2/TBX21_FAAH2/TOX_FAAH2/GZMM_GATA3/SCML4_GATA3/TOX_GATA3/GZMH_LAT/GZMH_NMB/GZMK_IL6ST/GZMK_ITM2A/GZMK_TOX/ITM2C_IL6ST/ITM2C_ZNRF1/CCL4_CD40LG/CCL4_FKBP5/CXCR3_CD40LG/SCML4_FAAH2/GZMK_IGFBP4/CD8A_GK/CD8A_TSHZ2/H2AFX_FAAH2/ITM2C_TSHZ2/APOBEC3G_ZNRF1/CCL4_CD3E/CCL4_CORO1B/CCL4_NMB/CCL4_PASK/CCL4_TSHZ2/CCL5_GATA3/CCL5_NMB/CD3D_NMB/CD3D_TSHZ2/CXCR3_CD3E/CD3E_NMB/CD3G_TCF7/CD8A_TOX/GZMH_CTLA4/GZMK_CTLA4/CXCR3_TOX/GZMH_FAAH2/GZMK_FAAH2/OASL_FAAH2/PARP8_FAAH2/TCF7_FAAH2/HCST_FKBP5/ITM2C_FKBP5/GZMA_GATA3/GZMH_GK/HCST_GK/TBX21_GK/GZMA_NMB/GZMA_TCF7/GZMH_IL6ST/GZMH_PLIN2/GZMH_TBX21/GZMH_TCF7/GZMH_TIGIT/GZMH_TSHZ2/GZMH_ZNRF1/GZMK_NMB/GZMK_NR3C1/GZMK_PASK/GZMK_PLIN2/GZMK_TCF7/HCST_NMB/HCST_NR3C1/HCST_TCF7/TOX_NMB/TBX21_TSHZ2	CCL5_NR3C1/GZMK_NR3C1/CST7_NR3C1/GZMA_NR3C1/CD8A_NR3C1/CD3E_NR3C1/NKG7_NR3C1/IL32_NR3C1/CD8B_NR3C1/GZMM_NR3C1/CCL4_NR3C1/TUBA4A_NR3C1/TC2N_NR3C1/OASL_NR3C1/SERTAD1_NR3C1/UBE2S_NR3C1/ITM2C_NR3C1/H2AFX_NR3C1/GZMH_NR3C1/DUSP2_NR3C1/LDHA_NR3C1/APOBEC3G_NR3C1/HCST_NR3C1/SCML4_NR3C1/SLC7A5_NR3C1/CD3G_NR3C1/CITED2_NR3C1/PARP8_NR3C1/CXCR3_NR3C1/NEU1_NR3C1/TUBB4B_NR3C1/CD3D_NR3C1/TCF7_NR3C1/TBX21_NR3C1/GATA3_NR3C1/TOX_NR3C1/CCL5_CXCL13/GZMK_CXCL13/CST7_CXCL13/GZMA_CXCL13/CD8A_CXCL13/CD3E_CXCL13/NKG7_CXCL13/IL32_CXCL13/CD8B_CXCL13/GZMM_CXCL13/CCL4_CXCL13/TUBA4A_CXCL13/TC2N_CXCL13/OASL_CXCL13/SERTAD1_CXCL13/UBE2S_CXCL13/ITM2C_CXCL13/H2AFX_CXCL13/GZMH_CXCL13/DUSP2_CXCL13/LDHA_CXCL13/APOBEC3G_CXCL13/HCST_CXCL13/SCML4_CXCL13/SLC7A5_CXCL13/CD3G_CXCL13/CITED2_CXCL13/PARP8_CXCL13/CXCR3_CXCL13/NEU1_CXCL13/TUBB4B_CXCL13/CD3D_CXCL13/TCF7_CXCL13/TBX21_CXCL13/GATA3_CXCL13/TOX_CXCL13/CCL5_ITM2A/GZMK_ITM2A/CST7_ITM2A/GZMA_ITM2A/CD8A_ITM2A/CD3E_ITM2A/NKG7_ITM2A/IL32_ITM2A/CD8B_ITM2A/GZMM_ITM2A/CCL4_ITM2A/TUBA4A_ITM2A/TC2N_ITM2A/OASL_ITM2A/SERTAD1_ITM2A/UBE2S_ITM2A/ITM2C_ITM2A/H2AFX_ITM2A/GZMH_ITM2A/DUSP2_ITM2A/LDHA_ITM2A/APOBEC3G_ITM2A/HCST_ITM2A/SCML4_ITM2A/SLC7A5_ITM2A/CD3G_ITM2A/CITED2_ITM2A/PARP8_ITM2A/CXCR3_ITM2A/NEU1_ITM2A/TUBB4B_ITM2A/CD3D_ITM2A/TCF7_ITM2A/TBX21_ITM2A/GATA3_ITM2A/TOX_ITM2A/CCL5_LAT/GZMK_LAT/CST7_LAT/GZMA_LAT/CD8A_LAT/CD3E_LAT/NKG7_LAT/IL32_LAT/CD8B_LAT/GZMM_LAT/CCL4_LAT/TUBA4A_LAT/TC2N_LAT/OASL_LAT/SERTAD1_LAT/UBE2S_LAT/ITM2C_LAT/H2AFX_LAT/GZMH_LAT/DUSP2_LAT/LDHA_LAT/APOBEC3G_LAT/HCST_LAT/SCML4_LAT/SLC7A5_LAT/CD3G_LAT/CITED2_LAT/PARP8_LAT/CXCR3_LAT/NEU1_LAT/TUBB4B_LAT/CD3D_LAT/TCF7_LAT/TBX21_LAT/GATA3_LAT/TOX_LAT/CCL5_TOX2/GZMK_TOX2/CST7_TOX2/GZMA_TOX2/CD8A_TOX2/CD3E_TOX2/NKG7_TOX2/IL32_TOX2/CD8B_TOX2/GZMM_TOX2/CCL4_TOX2/TUBA4A_TOX2/TC2N_TOX2/OASL_TOX2/SERTAD1_TOX2/UBE2S_TOX2/ITM2C_TOX2/H2AFX_TOX2/GZMH_TOX2/DUSP2_TOX2/LDHA_TOX2/APOBEC3G_TOX2/HCST_TOX2/SCML4_TOX2/SLC7A5_TOX2/CD3G_TOX2/CITED2_TOX2/PARP8_TOX2/CXCR3_TOX2/NEU1_TOX2/TUBB4B_TOX2/CD3D_TOX2/TCF7_TOX2/TBX21_TOX2/GATA3_TOX2/TOX_TOX2/CCL5_PDCD1/GZMK_PDCD1/CST7_PDCD1/GZMA_PDCD1/CD8A_PDCD1/CD3E_PDCD1/NKG7_PDCD1/IL32_PDCD1/CD8B_PDCD1/GZMM_PDCD1/CCL4_PDCD1/TUBA4A_PDCD1/TC2N_PDCD1/OASL_PDCD1/SERTAD1_PDCD1/UBE2S_PDCD1/ITM2C_PDCD1/H2AFX_PDCD1/GZMH_PDCD1/DUSP2_PDCD1/LDHA_PDCD1/APOBEC3G_PDCD1/HCST_PDCD1/SCML4_PDCD1/SLC7A5_PDCD1/CD3G_PDCD1/CITED2_PDCD1/PARP8_PDCD1/CXCR3_PDCD1/NEU1_PDCD1/TUBB4B_PDCD1/CD3D_PDCD1/TCF7_PDCD1/TBX21_PDCD1/GATA3_PDCD1/TOX_PDCD1/CCL5_SPOCK2/GZMK_SPOCK2/CST7_SPOCK2/GZMA_SPOCK2/CD8A_SPOCK2/CD3E_SPOCK2/NKG7_SPOCK2/IL32_SPOCK2/CD8B_SPOCK2/GZMM_SPOCK2/CCL4_SPOCK2/TUBA4A_SPOCK2/TC2N_SPOCK2/OASL_SPOCK2/SERTAD1_SPOCK2/UBE2S_SPOCK2/ITM2C_SPOCK2/H2AFX_SPOCK2/GZMH_SPOCK2/DUSP2_SPOCK2/LDHA_SPOCK2/APOBEC3G_SPOCK2/HCST_SPOCK2/SCML4_SPOCK2/SLC7A5_SPOCK2/CD3G_SPOCK2/CITED2_SPOCK2/PARP8_SPOCK2/CXCR3_SPOCK2/NEU1_SPOCK2/TUBB4B_SPOCK2/CD3D_SPOCK2/TCF7_SPOCK2/TBX21_SPOCK2/GATA3_SPOCK2/TOX_SPOCK2/CCL5_ICOS/GZMK_ICOS/CST7_ICOS/GZMA_ICOS/CD8A_ICOS/CD3E_ICOS/NKG7_ICOS/IL32_ICOS/CD8B_ICOS/GZMM_ICOS/CCL4_ICOS/TUBA4A_ICOS/TC2N_ICOS/OASL_ICOS/SERTAD1_ICOS/UBE2S_ICOS/ITM2C_ICOS/H2AFX_ICOS/GZMH_ICOS/DUSP2_ICOS/LDHA_ICOS/APOBEC3G_ICOS/HCST_ICOS/SCML4_ICOS/SLC7A5_ICOS/CD3G_ICOS/CITED2_ICOS/PARP8_ICOS/CXCR3_ICOS/NEU1_ICOS/TUBB4B_ICOS/CD3D_ICOS/TCF7_ICOS/TBX21_ICOS/GATA3_ICOS/TOX_ICOS/CCL5_NMB/GZMK_NMB/CST7_NMB/GZMA_NMB/CD8A_NMB/CD3E_NMB/NKG7_NMB/IL32_NMB/CD8B_NMB/GZMM_NMB/CCL4_NMB/TUBA4A_NMB/TC2N_NMB/OASL_NMB/SERTAD1_NMB/UBE2S_NMB/ITM2C_NMB/H2AFX_NMB/GZMH_NMB/DUSP2_NMB/LDHA_NMB/APOBEC3G_NMB/HCST_NMB/SCML4_NMB/SLC7A5_NMB/CD3G_NMB/CITED2_NMB/PARP8_NMB/CXCR3_NMB/NEU1_NMB/TUBB4B_NMB/CD3D_NMB/TCF7_NMB/TBX21_NMB/GATA3_NMB/TOX_NMB/CCL5_CD200/GZMK_CD200/CST7_CD200/GZMA_CD200/CD8A_CD200/CD3E_CD200/NKG7_CD200/IL32_CD200/CD8B_CD200/GZMM_CD200/CCL4_CD200/TUBA4A_CD200/TC2N_CD200/OASL_CD200/SERTAD1_CD200/UBE2S_CD200/ITM2C_CD200/H2AFX_CD200/GZMH_CD200/DUSP2_CD200/LDHA_CD200/APOBEC3G_CD200/HCST_CD200/SCML4_CD200/SLC7A5_CD200/CD3G_CD200/CITED2_CD200/PARP8_CD200/CXCR3_CD200/NEU1_CD200/TUBB4B_CD200/CD3D_CD200/TCF7_CD200/TBX21_CD200/GATA3_CD200/TOX_CD200/CCL5_CD40LG/GZMK_CD40LG/CST7_CD40LG/GZMA_CD40LG/CD8A_CD40LG/CD3E_CD40LG/NKG7_CD40LG/IL32_CD40LG/CD8B_CD40LG/GZMM_CD40LG/CCL4_CD40LG/TUBA4A_CD40LG/TC2N_CD40LG/OASL_CD40LG/SERTAD1_CD40LG/UBE2S_CD40LG/ITM2C_CD40LG/H2AFX_CD40LG/GZMH_CD40LG/DUSP2_CD40LG/LDHA_CD40LG/APOBEC3G_CD40LG/HCST_CD40LG/SCML4_CD40LG/SLC7A5_CD40LG/CD3G_CD40LG/CITED2_CD40LG/PARP8_CD40LG/CXCR3_CD40LG/NEU1_CD40LG/TUBB4B_CD40LG/CD3D_CD40LG/TCF7_CD40LG/TBX21_CD40LG/GATA3_CD40LG/TOX_CD40LG/CCL5_FKBP5/GZMK_FKBP5/CST7_FKBP5/GZMA_FKBP5/CD8A_FKBP5/CD3E_FKBP5/NKG7_FKBP5/IL32_FKBP5/CD8B_FKBP5/GZMM_FKBP5/CCL4_FKBP5/TUBA4A_FKBP5/TC2N_FKBP5/OASL_FKBP5/SERTAD1_FKBP5/UBE2S_FKBP5/ITM2C_FKBP5/H2AFX_FKBP5/GZMH_FKBP5/DUSP2_FKBP5/LDHA_FKBP5/APOBEC3G_FKBP5/HCST_FKBP5/SCML4_FKBP5/SLC7A5_FKBP5/CD3G_FKBP5/CITED2_FKBP5/PARP8_FKBP5/CXCR3_FKBP5/NEU1_FKBP5/TUBB4B_FKBP5/CD3D_FKBP5/TCF7_FKBP5/TBX21_FKBP5/GATA3_FKBP5/TOX_FKBP5/CCL5_TNFRSF4/GZMK_TNFRSF4/CST7_TNFRSF4/GZMA_TNFRSF4/CD8A_TNFRSF4/CD3E_TNFRSF4/NKG7_TNFRSF4/IL32_TNFRSF4/CD8B_TNFRSF4/GZMM_TNFRSF4/CCL4_TNFRSF4/TUBA4A_TNFRSF4/TC2N_TNFRSF4/OASL_TNFRSF4/SERTAD1_TNFRSF4/UBE2S_TNFRSF4/ITM2C_TNFRSF4/H2AFX_TNFRSF4/GZMH_TNFRSF4/DUSP2_TNFRSF4/LDHA_TNFRSF4/APOBEC3G_TNFRSF4/HCST_TNFRSF4/SCML4_TNFRSF4/SLC7A5_TNFRSF4/CD3G_TNFRSF4/CITED2_TNFRSF4/PARP8_TNFRSF4/CXCR3_TNFRSF4/NEU1_TNFRSF4/TUBB4B_TNFRSF4/CD3D_TNFRSF4/TCF7_TNFRSF4/TBX21_TNFRSF4/GATA3_TNFRSF4/TOX_TNFRSF4/CCL5_FAAH2/GZMK_FAAH2/CST7_FAAH2/GZMA_FAAH2/CD8A_FAAH2/CD3E_FAAH2/NKG7_FAAH2/IL32_FAAH2/CD8B_FAAH2/GZMM_FAAH2/CCL4_FAAH2/TUBA4A_FAAH2/TC2N_FAAH2/OASL_FAAH2/SERTAD1_FAAH2/UBE2S_FAAH2/ITM2C_FAAH2/H2AFX_FAAH2/GZMH_FAAH2/DUSP2_FAAH2/LDHA_FAAH2/APOBEC3G_FAAH2/HCST_FAAH2/SCML4_FAAH2/SLC7A5_FAAH2/CD3G_FAAH2/CITED2_FAAH2/PARP8_FAAH2/CXCR3_FAAH2/NEU1_FAAH2/TUBB4B_FAAH2/CD3D_FAAH2/TCF7_FAAH2/TBX21_FAAH2/GATA3_FAAH2/TOX_FAAH2/CCL5_GEM/GZMK_GEM/CST7_GEM/GZMA_GEM/CD8A_GEM/CD3E_GEM/NKG7_GEM/IL32_GEM/CD8B_GEM/GZMM_GEM/CCL4_GEM/TUBA4A_GEM/TC2N_GEM/OASL_GEM/SERTAD1_GEM/UBE2S_GEM/ITM2C_GEM/H2AFX_GEM/GZMH_GEM/DUSP2_GEM/LDHA_GEM/APOBEC3G_GEM/HCST_GEM/SCML4_GEM/SLC7A5_GEM/CD3G_GEM/CITED2_GEM/PARP8_GEM/CXCR3_GEM/NEU1_GEM/TUBB4B_GEM/CD3D_GEM/TCF7_GEM/TBX21_GEM/GATA3_GEM/TOX_GEM/CCL5_IGFBP4/GZMK_IGFBP4/CST7_IGFBP4/GZMA_IGFBP4/CD8A_IGFBP4/CD3E_IGFBP4/NKG7_IGFBP4/IL32_IGFBP4/CD8B_IGFBP4/GZMM_IGFBP4/CCL4_IGFBP4/TUBA4A_IGFBP4/TC2N_IGFBP4/OASL_IGFBP4/SERTAD1_IGFBP4/UBE2S_IGFBP4/ITM2C_IGFBP4/H2AFX_IGFBP4/GZMH_IGFBP4/DUSP2_IGFBP4/LDHA_IGFBP4/APOBEC3G_IGFBP4/HCST_IGFBP4/SCML4_IGFBP4/SLC7A5_IGFBP4/CD3G_IGFBP4/CITED2_IGFBP4/PARP8_IGFBP4/CXCR3_IGFBP4/NEU1_IGFBP4/TUBB4B_IGFBP4/CD3D_IGFBP4/TCF7_IGFBP4/TBX21_IGFBP4/GATA3_IGFBP4/TOX_IGFBP4/CCL5_TCF7/GZMK_TCF7/CST7_TCF7/GZMA_TCF7/CD8A_TCF7/CD3E_TCF7/NKG7_TCF7/IL32_TCF7/CD8B_TCF7/GZMM_TCF7/CCL4_TCF7/TUBA4A_TCF7/TC2N_TCF7/OASL_TCF7/SERTAD1_TCF7/UBE2S_TCF7/ITM2C_TCF7/H2AFX_TCF7/GZMH_TCF7/DUSP2_TCF7/LDHA_TCF7/APOBEC3G_TCF7/HCST_TCF7/SCML4_TCF7/SLC7A5_TCF7/CD3G_TCF7/CITED2_TCF7/PARP8_TCF7/CXCR3_TCF7/NEU1_TCF7/TUBB4B_TCF7/CD3D_TCF7/TBX21_TCF7/GATA3_TCF7/TOX_TCF7/CCL5_TNFRSF18/GZMK_TNFRSF18/CST7_TNFRSF18/GZMA_TNFRSF18/CD8A_TNFRSF18/CD3E_TNFRSF18/NKG7_TNFRSF18/IL32_TNFRSF18/CD8B_TNFRSF18/GZMM_TNFRSF18/CCL4_TNFRSF18/TUBA4A_TNFRSF18/TC2N_TNFRSF18/OASL_TNFRSF18/SERTAD1_TNFRSF18/UBE2S_TNFRSF18/ITM2C_TNFRSF18/H2AFX_TNFRSF18/GZMH_TNFRSF18/DUSP2_TNFRSF18/LDHA_TNFRSF18/APOBEC3G_TNFRSF18/HCST_TNFRSF18/SCML4_TNFRSF18/SLC7A5_TNFRSF18/CD3G_TNFRSF18/CITED2_TNFRSF18/PARP8_TNFRSF18/CXCR3_TNFRSF18/NEU1_TNFRSF18/TUBB4B_TNFRSF18/CD3D_TNFRSF18/TCF7_TNFRSF18/TBX21_TNFRSF18/GATA3_TNFRSF18/TOX_TNFRSF18/CCL5_IL6ST/GZMK_IL6ST/CST7_IL6ST/GZMA_IL6ST/CD8A_IL6ST/CD3E_IL6ST/NKG7_IL6ST/IL32_IL6ST/CD8B_IL6ST/GZMM_IL6ST/CCL4_IL6ST/TUBA4A_IL6ST/TC2N_IL6ST/OASL_IL6ST/SERTAD1_IL6ST/UBE2S_IL6ST/ITM2C_IL6ST/H2AFX_IL6ST/GZMH_IL6ST/DUSP2_IL6ST/LDHA_IL6ST/APOBEC3G_IL6ST/HCST_IL6ST/SCML4_IL6ST/SLC7A5_IL6ST/CD3G_IL6ST/CITED2_IL6ST/PARP8_IL6ST/CXCR3_IL6ST/NEU1_IL6ST/TUBB4B_IL6ST/CD3D_IL6ST/TCF7_IL6ST/TBX21_IL6ST/GATA3_IL6ST/TOX_IL6ST/CCL5_ZNRF1/GZMK_ZNRF1/CST7_ZNRF1/GZMA_ZNRF1/CD8A_ZNRF1/CD3E_ZNRF1/NKG7_ZNRF1/IL32_ZNRF1/CD8B_ZNRF1/GZMM_ZNRF1/CCL4_ZNRF1/TUBA4A_ZNRF1/TC2N_ZNRF1/OASL_ZNRF1/SERTAD1_ZNRF1/UBE2S_ZNRF1/ITM2C_ZNRF1/H2AFX_ZNRF1/GZMH_ZNRF1/DUSP2_ZNRF1/LDHA_ZNRF1/APOBEC3G_ZNRF1/HCST_ZNRF1/SCML4_ZNRF1/SLC7A5_ZNRF1/CD3G_ZNRF1/CITED2_ZNRF1/PARP8_ZNRF1/CXCR3_ZNRF1/NEU1_ZNRF1/TUBB4B_ZNRF1/CD3D_ZNRF1/TCF7_ZNRF1/TBX21_ZNRF1/GATA3_ZNRF1/TOX_ZNRF1/CCL5_TSHZ2/GZMK_TSHZ2/CST7_TSHZ2/GZMA_TSHZ2/CD8A_TSHZ2/CD3E_TSHZ2/NKG7_TSHZ2/IL32_TSHZ2/CD8B_TSHZ2/GZMM_TSHZ2/CCL4_TSHZ2/TUBA4A_TSHZ2/TC2N_TSHZ2/OASL_TSHZ2/SERTAD1_TSHZ2/UBE2S_TSHZ2/ITM2C_TSHZ2/H2AFX_TSHZ2/GZMH_TSHZ2/DUSP2_TSHZ2/LDHA_TSHZ2/APOBEC3G_TSHZ2/HCST_TSHZ2/SCML4_TSHZ2/SLC7A5_TSHZ2/CD3G_TSHZ2/CITED2_TSHZ2/PARP8_TSHZ2/CXCR3_TSHZ2/NEU1_TSHZ2/TUBB4B_TSHZ2/CD3D_TSHZ2/TCF7_TSHZ2/TBX21_TSHZ2/GATA3_TSHZ2/TOX_TSHZ2/CCL5_SH2D1A/GZMK_SH2D1A/CST7_SH2D1A/GZMA_SH2D1A/CD8A_SH2D1A/CD3E_SH2D1A/NKG7_SH2D1A/IL32_SH2D1A/CD8B_SH2D1A/GZMM_SH2D1A/CCL4_SH2D1A/TUBA4A_SH2D1A/TC2N_SH2D1A/OASL_SH2D1A/SERTAD1_SH2D1A/UBE2S_SH2D1A/ITM2C_SH2D1A/H2AFX_SH2D1A/GZMH_SH2D1A/DUSP2_SH2D1A/LDHA_SH2D1A/APOBEC3G_SH2D1A/HCST_SH2D1A/SCML4_SH2D1A/SLC7A5_SH2D1A/CD3G_SH2D1A/CITED2_SH2D1A/PARP8_SH2D1A/CXCR3_SH2D1A/NEU1_SH2D1A/TUBB4B_SH2D1A/CD3D_SH2D1A/TCF7_SH2D1A/TBX21_SH2D1A/GATA3_SH2D1A/TOX_SH2D1A/CCL5_TOX/GZMK_TOX/CST7_TOX/GZMA_TOX/CD8A_TOX/CD3E_TOX/NKG7_TOX/IL32_TOX/CD8B_TOX/GZMM_TOX/CCL4_TOX/TUBA4A_TOX/TC2N_TOX/OASL_TOX/SERTAD1_TOX/UBE2S_TOX/ITM2C_TOX/H2AFX_TOX/GZMH_TOX/DUSP2_TOX/LDHA_TOX/APOBEC3G_TOX/HCST_TOX/SCML4_TOX/SLC7A5_TOX/CD3G_TOX/CITED2_TOX/PARP8_TOX/CXCR3_TOX/NEU1_TOX/TUBB4B_TOX/CD3D_TOX/TCF7_TOX/TBX21_TOX/GATA3_TOX/CCL5_MAF/GZMK_MAF/CST7_MAF/GZMA_MAF/CD8A_MAF/CD3E_MAF/NKG7_MAF/IL32_MAF/CD8B_MAF/GZMM_MAF/CCL4_MAF/TUBA4A_MAF/TC2N_MAF/OASL_MAF/SERTAD1_MAF/UBE2S_MAF/ITM2C_MAF/H2AFX_MAF/GZMH_MAF/DUSP2_MAF/LDHA_MAF/APOBEC3G_MAF/HCST_MAF/SCML4_MAF/SLC7A5_MAF/CD3G_MAF/CITED2_MAF/PARP8_MAF/CXCR3_MAF/NEU1_MAF/TUBB4B_MAF/CD3D_MAF/TCF7_MAF/TBX21_MAF/GATA3_MAF/TOX_MAF/CCL5_PASK/GZMK_PASK/CST7_PASK/GZMA_PASK/CD8A_PASK/CD3E_PASK/NKG7_PASK/IL32_PASK/CD8B_PASK/GZMM_PASK/CCL4_PASK/TUBA4A_PASK/TC2N_PASK/OASL_PASK/SERTAD1_PASK/UBE2S_PASK/ITM2C_PASK/H2AFX_PASK/GZMH_PASK/DUSP2_PASK/LDHA_PASK/APOBEC3G_PASK/HCST_PASK/SCML4_PASK/SLC7A5_PASK/CD3G_PASK/CITED2_PASK/PARP8_PASK/CXCR3_PASK/NEU1_PASK/TUBB4B_PASK/CD3D_PASK/TCF7_PASK/TBX21_PASK/GATA3_PASK/TOX_PASK/CCL5_TIGIT/GZMK_TIGIT/CST7_TIGIT/GZMA_TIGIT/CD8A_TIGIT/CD3E_TIGIT/NKG7_TIGIT/IL32_TIGIT/CD8B_TIGIT/GZMM_TIGIT/CCL4_TIGIT/TUBA4A_TIGIT/TC2N_TIGIT/OASL_TIGIT/SERTAD1_TIGIT/UBE2S_TIGIT/ITM2C_TIGIT/H2AFX_TIGIT/GZMH_TIGIT/DUSP2_TIGIT/LDHA_TIGIT/APOBEC3G_TIGIT/HCST_TIGIT/SCML4_TIGIT/SLC7A5_TIGIT/CD3G_TIGIT/CITED2_TIGIT/PARP8_TIGIT/CXCR3_TIGIT/NEU1_TIGIT/TUBB4B_TIGIT/CD3D_TIGIT/TCF7_TIGIT/TBX21_TIGIT/GATA3_TIGIT/TOX_TIGIT/CCL5_CD4/GZMK_CD4/CST7_CD4/GZMA_CD4/CD8A_CD4/CD3E_CD4/NKG7_CD4/IL32_CD4/CD8B_CD4/GZMM_CD4/CCL4_CD4/TUBA4A_CD4/TC2N_CD4/OASL_CD4/SERTAD1_CD4/UBE2S_CD4/ITM2C_CD4/H2AFX_CD4/GZMH_CD4/DUSP2_CD4/LDHA_CD4/APOBEC3G_CD4/HCST_CD4/SCML4_CD4/SLC7A5_CD4/CD3G_CD4/CITED2_CD4/PARP8_CD4/CXCR3_CD4/NEU1_CD4/TUBB4B_CD4/CD3D_CD4/TCF7_CD4/TBX21_CD4/GATA3_CD4/TOX_CD4/CCL5_PLIN2/GZMK_PLIN2/CST7_PLIN2/GZMA_PLIN2/CD8A_PLIN2/CD3E_PLIN2/NKG7_PLIN2/IL32_PLIN2/CD8B_PLIN2/GZMM_PLIN2/CCL4_PLIN2/TUBA4A_PLIN2/TC2N_PLIN2/OASL_PLIN2/SERTAD1_PLIN2/UBE2S_PLIN2/ITM2C_PLIN2/H2AFX_PLIN2/GZMH_PLIN2/DUSP2_PLIN2/LDHA_PLIN2/APOBEC3G_PLIN2/HCST_PLIN2/SCML4_PLIN2/SLC7A5_PLIN2/CD3G_PLIN2/CITED2_PLIN2/PARP8_PLIN2/CXCR3_PLIN2/NEU1_PLIN2/TUBB4B_PLIN2/CD3D_PLIN2/TCF7_PLIN2/TBX21_PLIN2/GATA3_PLIN2/TOX_PLIN2/CCL5_GK/GZMK_GK/CST7_GK/GZMA_GK/CD8A_GK/CD3E_GK/NKG7_GK/IL32_GK/CD8B_GK/GZMM_GK/CCL4_GK/TUBA4A_GK/TC2N_GK/OASL_GK/SERTAD1_GK/UBE2S_GK/ITM2C_GK/H2AFX_GK/GZMH_GK/DUSP2_GK/LDHA_GK/APOBEC3G_GK/HCST_GK/SCML4_GK/SLC7A5_GK/CD3G_GK/CITED2_GK/PARP8_GK/CXCR3_GK/NEU1_GK/TUBB4B_GK/CD3D_GK/TCF7_GK/TBX21_GK/GATA3_GK/TOX_GK/CCL5_CORO1B/GZMK_CORO1B/CST7_CORO1B/GZMA_CORO1B/CD8A_CORO1B/CD3E_CORO1B/NKG7_CORO1B/IL32_CORO1B/CD8B_CORO1B/GZMM_CORO1B/CCL4_CORO1B/TUBA4A_CORO1B/TC2N_CORO1B/OASL_CORO1B/SERTAD1_CORO1B/UBE2S_CORO1B/ITM2C_CORO1B/H2AFX_CORO1B/GZMH_CORO1B/DUSP2_CORO1B/LDHA_CORO1B/APOBEC3G_CORO1B/HCST_CORO1B/SCML4_CORO1B/SLC7A5_CORO1B/CD3G_CORO1B/CITED2_CORO1B/PARP8_CORO1B/CXCR3_CORO1B/NEU1_CORO1B/TUBB4B_CORO1B/CD3D_CORO1B/TCF7_CORO1B/TBX21_CORO1B/GATA3_CORO1B/TOX_CORO1B/CCL5_CTLA4/GZMK_CTLA4/CST7_CTLA4/GZMA_CTLA4/CD8A_CTLA4/CD3E_CTLA4/NKG7_CTLA4/IL32_CTLA4/CD8B_CTLA4/GZMM_CTLA4/CCL4_CTLA4/TUBA4A_CTLA4/TC2N_CTLA4/OASL_CTLA4/SERTAD1_CTLA4/UBE2S_CTLA4/ITM2C_CTLA4/H2AFX_CTLA4/GZMH_CTLA4/DUSP2_CTLA4/LDHA_CTLA4/APOBEC3G_CTLA4/HCST_CTLA4/SCML4_CTLA4/SLC7A5_CTLA4/CD3G_CTLA4/CITED2_CTLA4/PARP8_CTLA4/CXCR3_CTLA4/NEU1_CTLA4/TUBB4B_CTLA4/CD3D_CTLA4/TCF7_CTLA4/TBX21_CTLA4/GATA3_CTLA4/TOX_CTLA4/CCL5_CD3E/GZMK_CD3E/CST7_CD3E/GZMA_CD3E/CD8A_CD3E/NKG7_CD3E/IL32_CD3E/CD8B_CD3E/GZMM_CD3E/CCL4_CD3E/TUBA4A_CD3E/TC2N_CD3E/OASL_CD3E/SERTAD1_CD3E/UBE2S_CD3E/ITM2C_CD3E/H2AFX_CD3E/GZMH_CD3E/DUSP2_CD3E/LDHA_CD3E/APOBEC3G_CD3E/HCST_CD3E/SCML4_CD3E/SLC7A5_CD3E/CD3G_CD3E/CITED2_CD3E/PARP8_CD3E/CXCR3_CD3E/NEU1_CD3E/TUBB4B_CD3E/CD3D_CD3E/TCF7_CD3E/TBX21_CD3E/GATA3_CD3E/TOX_CD3E/CCL5_CD3D/GZMK_CD3D/CST7_CD3D/GZMA_CD3D/CD8A_CD3D/CD3E_CD3D/NKG7_CD3D/IL32_CD3D/CD8B_CD3D/GZMM_CD3D/CCL4_CD3D/TUBA4A_CD3D/TC2N_CD3D/OASL_CD3D/SERTAD1_CD3D/UBE2S_CD3D/ITM2C_CD3D/H2AFX_CD3D/GZMH_CD3D/DUSP2_CD3D/LDHA_CD3D/APOBEC3G_CD3D/HCST_CD3D/SCML4_CD3D/SLC7A5_CD3D/CD3G_CD3D/CITED2_CD3D/PARP8_CD3D/CXCR3_CD3D/NEU1_CD3D/TUBB4B_CD3D/TCF7_CD3D/TBX21_CD3D/GATA3_CD3D/TOX_CD3D/CCL5_CD3G/GZMK_CD3G/CST7_CD3G/GZMA_CD3G/CD8A_CD3G/CD3E_CD3G/NKG7_CD3G/IL32_CD3G/CD8B_CD3G/GZMM_CD3G/CCL4_CD3G/TUBA4A_CD3G/TC2N_CD3G/OASL_CD3G/SERTAD1_CD3G/UBE2S_CD3G/ITM2C_CD3G/H2AFX_CD3G/GZMH_CD3G/DUSP2_CD3G/LDHA_CD3G/APOBEC3G_CD3G/HCST_CD3G/SCML4_CD3G/SLC7A5_CD3G/CITED2_CD3G/PARP8_CD3G/CXCR3_CD3G/NEU1_CD3G/TUBB4B_CD3G/CD3D_CD3G/TCF7_CD3G/TBX21_CD3G/GATA3_CD3G/TOX_CD3G/CCL5_GATA3/GZMK_GATA3/CST7_GATA3/GZMA_GATA3/CD8A_GATA3/CD3E_GATA3/NKG7_GATA3/IL32_GATA3/CD8B_GATA3/GZMM_GATA3/CCL4_GATA3/TUBA4A_GATA3/TC2N_GATA3/OASL_GATA3/SERTAD1_GATA3/UBE2S_GATA3/ITM2C_GATA3/H2AFX_GATA3/GZMH_GATA3/DUSP2_GATA3/LDHA_GATA3/APOBEC3G_GATA3/HCST_GATA3/SCML4_GATA3/SLC7A5_GATA3/CD3G_GATA3/CITED2_GATA3/PARP8_GATA3/CXCR3_GATA3/NEU1_GATA3/TUBB4B_GATA3/CD3D_GATA3/TCF7_GATA3/TBX21_GATA3/TOX_GATA3/CCL5_TBX21/GZMK_TBX21/CST7_TBX21/GZMA_TBX21/CD8A_TBX21/CD3E_TBX21/NKG7_TBX21/IL32_TBX21/CD8B_TBX21/GZMM_TBX21/CCL4_TBX21/TUBA4A_TBX21/TC2N_TBX21/OASL_TBX21/SERTAD1_TBX21/UBE2S_TBX21/ITM2C_TBX21/H2AFX_TBX21/GZMH_TBX21/DUSP2_TBX21/LDHA_TBX21/APOBEC3G_TBX21/HCST_TBX21/SCML4_TBX21/SLC7A5_TBX21/CD3G_TBX21/CITED2_TBX21/PARP8_TBX21/CXCR3_TBX21/NEU1_TBX21/TUBB4B_TBX21/CD3D_TBX21/TCF7_TBX21/GATA3_TBX21/TOX_TBX21
24	24	Treg_CD4+PD1+T	Treg	CD4+PD1+T	816	85	1.926	8.43792224148798e-09	6.39875769979505e-08	CTLA4_FAAH2/ICOS_FAAH2/TIGIT_GATA3/HLA-A_FAAH2/TNFRSF18_GATA3/BATF_FAAH2/B2M_FAAH2/B2M_IL6ST/BATF_GATA3/CD3D_GATA3/CTLA4_GATA3/LTB_FAAH2/S100A4_FAAH2/ICOS_GATA3/LTB_GATA3/TBX21_GATA3/TNFRSF4_GATA3/HLA-A_ZNRF1/ICOS_NMB/TNFRSF4_PASK/TNFRSF4_ZNRF1/HLA-A_GATA3/IL32_GATA3/CD4_FAAH2/TIGIT_FAAH2/S100A4_FKBP5/TNFRSF4_GK/CARD16_IL6ST/TNFRSF4_NR3C1/TIGIT_TCF7/TNFRSF4_TSHZ2/B2M_GATA3/CARD16_FAAH2/CD3E_FAAH2/CD3E_GATA3/ICOS_CD3E/CD3G_GATA3/CD3G_NMB/FOXP3_FAAH2/TBX21_FAAH2/TNFRSF18_FAAH2/TNFRSF4_FAAH2/FOXP3_GATA3/IKZF2_GATA3/HLA-A_NMB/HLA-A_NR3C1/ICOS_PASK/ICOS_PLIN2/ICOS_TSHZ2/ICOS_ZNRF1/TNFRSF4_IL6ST/B2M_NR3C1/LTB_GK/SPOCK2_ZNRF1/BATF_GK/CTLA4_GK/TNFRSF4_PLIN2/S100A4_TCF7/B2M_NMB/BATF_IL6ST/BATF_NR3C1/BATF_TCF7/BATF_TSHZ2/CARD16_GATA3/CD3D_NMB/CD3D_TSHZ2/CD3E_NMB/CD3G_TCF7/CTLA4_NMB/IKZF2_FAAH2/SPOCK2_FAAH2/ICOS_FKBP5/TIGIT_FKBP5/FOXP3_ZNRF1/TBX21_GK/HLA-A_PLIN2/HLA-A_TSHZ2/ICOS_LAT/ICOS_TCF7/ICOS_TOX/LTB_TCF7/SPOCK2_NMB/TNFRSF18_NR3C1/SPOCK2_TSHZ2/TBX21_TSHZ2	IL32_NR3C1/FOXP3_NR3C1/BATF_NR3C1/CARD16_NR3C1/TIGIT_NR3C1/LTB_NR3C1/CTLA4_NR3C1/TNFRSF4_NR3C1/HLA-A_NR3C1/S100A4_NR3C1/TNFRSF18_NR3C1/SPOCK2_NR3C1/ARID5B_NR3C1/B2M_NR3C1/ICOS_NR3C1/SOD1_NR3C1/CD4_NR3C1/CD3E_NR3C1/CD3D_NR3C1/CD3G_NR3C1/GATA3_NR3C1/TBX21_NR3C1/IKZF2_NR3C1/IL32_CXCL13/FOXP3_CXCL13/BATF_CXCL13/CARD16_CXCL13/TIGIT_CXCL13/LTB_CXCL13/CTLA4_CXCL13/TNFRSF4_CXCL13/HLA-A_CXCL13/S100A4_CXCL13/TNFRSF18_CXCL13/SPOCK2_CXCL13/ARID5B_CXCL13/B2M_CXCL13/ICOS_CXCL13/SOD1_CXCL13/CD4_CXCL13/CD3E_CXCL13/CD3D_CXCL13/CD3G_CXCL13/GATA3_CXCL13/TBX21_CXCL13/IKZF2_CXCL13/IL32_ITM2A/FOXP3_ITM2A/BATF_ITM2A/CARD16_ITM2A/TIGIT_ITM2A/LTB_ITM2A/CTLA4_ITM2A/TNFRSF4_ITM2A/HLA-A_ITM2A/S100A4_ITM2A/TNFRSF18_ITM2A/SPOCK2_ITM2A/ARID5B_ITM2A/B2M_ITM2A/ICOS_ITM2A/SOD1_ITM2A/CD4_ITM2A/CD3E_ITM2A/CD3D_ITM2A/CD3G_ITM2A/GATA3_ITM2A/TBX21_ITM2A/IKZF2_ITM2A/IL32_LAT/FOXP3_LAT/BATF_LAT/CARD16_LAT/TIGIT_LAT/LTB_LAT/CTLA4_LAT/TNFRSF4_LAT/HLA-A_LAT/S100A4_LAT/TNFRSF18_LAT/SPOCK2_LAT/ARID5B_LAT/B2M_LAT/ICOS_LAT/SOD1_LAT/CD4_LAT/CD3E_LAT/CD3D_LAT/CD3G_LAT/GATA3_LAT/TBX21_LAT/IKZF2_LAT/IL32_TOX2/FOXP3_TOX2/BATF_TOX2/CARD16_TOX2/TIGIT_TOX2/LTB_TOX2/CTLA4_TOX2/TNFRSF4_TOX2/HLA-A_TOX2/S100A4_TOX2/TNFRSF18_TOX2/SPOCK2_TOX2/ARID5B_TOX2/B2M_TOX2/ICOS_TOX2/SOD1_TOX2/CD4_TOX2/CD3E_TOX2/CD3D_TOX2/CD3G_TOX2/GATA3_TOX2/TBX21_TOX2/IKZF2_TOX2/IL32_PDCD1/FOXP3_PDCD1/BATF_PDCD1/CARD16_PDCD1/TIGIT_PDCD1/LTB_PDCD1/CTLA4_PDCD1/TNFRSF4_PDCD1/HLA-A_PDCD1/S100A4_PDCD1/TNFRSF18_PDCD1/SPOCK2_PDCD1/ARID5B_PDCD1/B2M_PDCD1/ICOS_PDCD1/SOD1_PDCD1/CD4_PDCD1/CD3E_PDCD1/CD3D_PDCD1/CD3G_PDCD1/GATA3_PDCD1/TBX21_PDCD1/IKZF2_PDCD1/IL32_SPOCK2/FOXP3_SPOCK2/BATF_SPOCK2/CARD16_SPOCK2/TIGIT_SPOCK2/LTB_SPOCK2/CTLA4_SPOCK2/TNFRSF4_SPOCK2/HLA-A_SPOCK2/S100A4_SPOCK2/TNFRSF18_SPOCK2/ARID5B_SPOCK2/B2M_SPOCK2/ICOS_SPOCK2/SOD1_SPOCK2/CD4_SPOCK2/CD3E_SPOCK2/CD3D_SPOCK2/CD3G_SPOCK2/GATA3_SPOCK2/TBX21_SPOCK2/IKZF2_SPOCK2/IL32_ICOS/FOXP3_ICOS/BATF_ICOS/CARD16_ICOS/TIGIT_ICOS/LTB_ICOS/CTLA4_ICOS/TNFRSF4_ICOS/HLA-A_ICOS/S100A4_ICOS/TNFRSF18_ICOS/SPOCK2_ICOS/ARID5B_ICOS/B2M_ICOS/SOD1_ICOS/CD4_ICOS/CD3E_ICOS/CD3D_ICOS/CD3G_ICOS/GATA3_ICOS/TBX21_ICOS/IKZF2_ICOS/IL32_NMB/FOXP3_NMB/BATF_NMB/CARD16_NMB/TIGIT_NMB/LTB_NMB/CTLA4_NMB/TNFRSF4_NMB/HLA-A_NMB/S100A4_NMB/TNFRSF18_NMB/SPOCK2_NMB/ARID5B_NMB/B2M_NMB/ICOS_NMB/SOD1_NMB/CD4_NMB/CD3E_NMB/CD3D_NMB/CD3G_NMB/GATA3_NMB/TBX21_NMB/IKZF2_NMB/IL32_CD200/FOXP3_CD200/BATF_CD200/CARD16_CD200/TIGIT_CD200/LTB_CD200/CTLA4_CD200/TNFRSF4_CD200/HLA-A_CD200/S100A4_CD200/TNFRSF18_CD200/SPOCK2_CD200/ARID5B_CD200/B2M_CD200/ICOS_CD200/SOD1_CD200/CD4_CD200/CD3E_CD200/CD3D_CD200/CD3G_CD200/GATA3_CD200/TBX21_CD200/IKZF2_CD200/IL32_CD40LG/FOXP3_CD40LG/BATF_CD40LG/CARD16_CD40LG/TIGIT_CD40LG/LTB_CD40LG/CTLA4_CD40LG/TNFRSF4_CD40LG/HLA-A_CD40LG/S100A4_CD40LG/TNFRSF18_CD40LG/SPOCK2_CD40LG/ARID5B_CD40LG/B2M_CD40LG/ICOS_CD40LG/SOD1_CD40LG/CD4_CD40LG/CD3E_CD40LG/CD3D_CD40LG/CD3G_CD40LG/GATA3_CD40LG/TBX21_CD40LG/IKZF2_CD40LG/IL32_FKBP5/FOXP3_FKBP5/BATF_FKBP5/CARD16_FKBP5/TIGIT_FKBP5/LTB_FKBP5/CTLA4_FKBP5/TNFRSF4_FKBP5/HLA-A_FKBP5/S100A4_FKBP5/TNFRSF18_FKBP5/SPOCK2_FKBP5/ARID5B_FKBP5/B2M_FKBP5/ICOS_FKBP5/SOD1_FKBP5/CD4_FKBP5/CD3E_FKBP5/CD3D_FKBP5/CD3G_FKBP5/GATA3_FKBP5/TBX21_FKBP5/IKZF2_FKBP5/IL32_TNFRSF4/FOXP3_TNFRSF4/BATF_TNFRSF4/CARD16_TNFRSF4/TIGIT_TNFRSF4/LTB_TNFRSF4/CTLA4_TNFRSF4/HLA-A_TNFRSF4/S100A4_TNFRSF4/TNFRSF18_TNFRSF4/SPOCK2_TNFRSF4/ARID5B_TNFRSF4/B2M_TNFRSF4/ICOS_TNFRSF4/SOD1_TNFRSF4/CD4_TNFRSF4/CD3E_TNFRSF4/CD3D_TNFRSF4/CD3G_TNFRSF4/GATA3_TNFRSF4/TBX21_TNFRSF4/IKZF2_TNFRSF4/IL32_FAAH2/FOXP3_FAAH2/BATF_FAAH2/CARD16_FAAH2/TIGIT_FAAH2/LTB_FAAH2/CTLA4_FAAH2/TNFRSF4_FAAH2/HLA-A_FAAH2/S100A4_FAAH2/TNFRSF18_FAAH2/SPOCK2_FAAH2/ARID5B_FAAH2/B2M_FAAH2/ICOS_FAAH2/SOD1_FAAH2/CD4_FAAH2/CD3E_FAAH2/CD3D_FAAH2/CD3G_FAAH2/GATA3_FAAH2/TBX21_FAAH2/IKZF2_FAAH2/IL32_GEM/FOXP3_GEM/BATF_GEM/CARD16_GEM/TIGIT_GEM/LTB_GEM/CTLA4_GEM/TNFRSF4_GEM/HLA-A_GEM/S100A4_GEM/TNFRSF18_GEM/SPOCK2_GEM/ARID5B_GEM/B2M_GEM/ICOS_GEM/SOD1_GEM/CD4_GEM/CD3E_GEM/CD3D_GEM/CD3G_GEM/GATA3_GEM/TBX21_GEM/IKZF2_GEM/IL32_IGFBP4/FOXP3_IGFBP4/BATF_IGFBP4/CARD16_IGFBP4/TIGIT_IGFBP4/LTB_IGFBP4/CTLA4_IGFBP4/TNFRSF4_IGFBP4/HLA-A_IGFBP4/S100A4_IGFBP4/TNFRSF18_IGFBP4/SPOCK2_IGFBP4/ARID5B_IGFBP4/B2M_IGFBP4/ICOS_IGFBP4/SOD1_IGFBP4/CD4_IGFBP4/CD3E_IGFBP4/CD3D_IGFBP4/CD3G_IGFBP4/GATA3_IGFBP4/TBX21_IGFBP4/IKZF2_IGFBP4/IL32_TCF7/FOXP3_TCF7/BATF_TCF7/CARD16_TCF7/TIGIT_TCF7/LTB_TCF7/CTLA4_TCF7/TNFRSF4_TCF7/HLA-A_TCF7/S100A4_TCF7/TNFRSF18_TCF7/SPOCK2_TCF7/ARID5B_TCF7/B2M_TCF7/ICOS_TCF7/SOD1_TCF7/CD4_TCF7/CD3E_TCF7/CD3D_TCF7/CD3G_TCF7/GATA3_TCF7/TBX21_TCF7/IKZF2_TCF7/IL32_TNFRSF18/FOXP3_TNFRSF18/BATF_TNFRSF18/CARD16_TNFRSF18/TIGIT_TNFRSF18/LTB_TNFRSF18/CTLA4_TNFRSF18/TNFRSF4_TNFRSF18/HLA-A_TNFRSF18/S100A4_TNFRSF18/SPOCK2_TNFRSF18/ARID5B_TNFRSF18/B2M_TNFRSF18/ICOS_TNFRSF18/SOD1_TNFRSF18/CD4_TNFRSF18/CD3E_TNFRSF18/CD3D_TNFRSF18/CD3G_TNFRSF18/GATA3_TNFRSF18/TBX21_TNFRSF18/IKZF2_TNFRSF18/IL32_IL6ST/FOXP3_IL6ST/BATF_IL6ST/CARD16_IL6ST/TIGIT_IL6ST/LTB_IL6ST/CTLA4_IL6ST/TNFRSF4_IL6ST/HLA-A_IL6ST/S100A4_IL6ST/TNFRSF18_IL6ST/SPOCK2_IL6ST/ARID5B_IL6ST/B2M_IL6ST/ICOS_IL6ST/SOD1_IL6ST/CD4_IL6ST/CD3E_IL6ST/CD3D_IL6ST/CD3G_IL6ST/GATA3_IL6ST/TBX21_IL6ST/IKZF2_IL6ST/IL32_ZNRF1/FOXP3_ZNRF1/BATF_ZNRF1/CARD16_ZNRF1/TIGIT_ZNRF1/LTB_ZNRF1/CTLA4_ZNRF1/TNFRSF4_ZNRF1/HLA-A_ZNRF1/S100A4_ZNRF1/TNFRSF18_ZNRF1/SPOCK2_ZNRF1/ARID5B_ZNRF1/B2M_ZNRF1/ICOS_ZNRF1/SOD1_ZNRF1/CD4_ZNRF1/CD3E_ZNRF1/CD3D_ZNRF1/CD3G_ZNRF1/GATA3_ZNRF1/TBX21_ZNRF1/IKZF2_ZNRF1/IL32_TSHZ2/FOXP3_TSHZ2/BATF_TSHZ2/CARD16_TSHZ2/TIGIT_TSHZ2/LTB_TSHZ2/CTLA4_TSHZ2/TNFRSF4_TSHZ2/HLA-A_TSHZ2/S100A4_TSHZ2/TNFRSF18_TSHZ2/SPOCK2_TSHZ2/ARID5B_TSHZ2/B2M_TSHZ2/ICOS_TSHZ2/SOD1_TSHZ2/CD4_TSHZ2/CD3E_TSHZ2/CD3D_TSHZ2/CD3G_TSHZ2/GATA3_TSHZ2/TBX21_TSHZ2/IKZF2_TSHZ2/IL32_SH2D1A/FOXP3_SH2D1A/BATF_SH2D1A/CARD16_SH2D1A/TIGIT_SH2D1A/LTB_SH2D1A/CTLA4_SH2D1A/TNFRSF4_SH2D1A/HLA-A_SH2D1A/S100A4_SH2D1A/TNFRSF18_SH2D1A/SPOCK2_SH2D1A/ARID5B_SH2D1A/B2M_SH2D1A/ICOS_SH2D1A/SOD1_SH2D1A/CD4_SH2D1A/CD3E_SH2D1A/CD3D_SH2D1A/CD3G_SH2D1A/GATA3_SH2D1A/TBX21_SH2D1A/IKZF2_SH2D1A/IL32_TOX/FOXP3_TOX/BATF_TOX/CARD16_TOX/TIGIT_TOX/LTB_TOX/CTLA4_TOX/TNFRSF4_TOX/HLA-A_TOX/S100A4_TOX/TNFRSF18_TOX/SPOCK2_TOX/ARID5B_TOX/B2M_TOX/ICOS_TOX/SOD1_TOX/CD4_TOX/CD3E_TOX/CD3D_TOX/CD3G_TOX/GATA3_TOX/TBX21_TOX/IKZF2_TOX/IL32_MAF/FOXP3_MAF/BATF_MAF/CARD16_MAF/TIGIT_MAF/LTB_MAF/CTLA4_MAF/TNFRSF4_MAF/HLA-A_MAF/S100A4_MAF/TNFRSF18_MAF/SPOCK2_MAF/ARID5B_MAF/B2M_MAF/ICOS_MAF/SOD1_MAF/CD4_MAF/CD3E_MAF/CD3D_MAF/CD3G_MAF/GATA3_MAF/TBX21_MAF/IKZF2_MAF/IL32_PASK/FOXP3_PASK/BATF_PASK/CARD16_PASK/TIGIT_PASK/LTB_PASK/CTLA4_PASK/TNFRSF4_PASK/HLA-A_PASK/S100A4_PASK/TNFRSF18_PASK/SPOCK2_PASK/ARID5B_PASK/B2M_PASK/ICOS_PASK/SOD1_PASK/CD4_PASK/CD3E_PASK/CD3D_PASK/CD3G_PASK/GATA3_PASK/TBX21_PASK/IKZF2_PASK/IL32_TIGIT/FOXP3_TIGIT/BATF_TIGIT/CARD16_TIGIT/LTB_TIGIT/CTLA4_TIGIT/TNFRSF4_TIGIT/HLA-A_TIGIT/S100A4_TIGIT/TNFRSF18_TIGIT/SPOCK2_TIGIT/ARID5B_TIGIT/B2M_TIGIT/ICOS_TIGIT/SOD1_TIGIT/CD4_TIGIT/CD3E_TIGIT/CD3D_TIGIT/CD3G_TIGIT/GATA3_TIGIT/TBX21_TIGIT/IKZF2_TIGIT/IL32_CD4/FOXP3_CD4/BATF_CD4/CARD16_CD4/TIGIT_CD4/LTB_CD4/CTLA4_CD4/TNFRSF4_CD4/HLA-A_CD4/S100A4_CD4/TNFRSF18_CD4/SPOCK2_CD4/ARID5B_CD4/B2M_CD4/ICOS_CD4/SOD1_CD4/CD3E_CD4/CD3D_CD4/CD3G_CD4/GATA3_CD4/TBX21_CD4/IKZF2_CD4/IL32_PLIN2/FOXP3_PLIN2/BATF_PLIN2/CARD16_PLIN2/TIGIT_PLIN2/LTB_PLIN2/CTLA4_PLIN2/TNFRSF4_PLIN2/HLA-A_PLIN2/S100A4_PLIN2/TNFRSF18_PLIN2/SPOCK2_PLIN2/ARID5B_PLIN2/B2M_PLIN2/ICOS_PLIN2/SOD1_PLIN2/CD4_PLIN2/CD3E_PLIN2/CD3D_PLIN2/CD3G_PLIN2/GATA3_PLIN2/TBX21_PLIN2/IKZF2_PLIN2/IL32_GK/FOXP3_GK/BATF_GK/CARD16_GK/TIGIT_GK/LTB_GK/CTLA4_GK/TNFRSF4_GK/HLA-A_GK/S100A4_GK/TNFRSF18_GK/SPOCK2_GK/ARID5B_GK/B2M_GK/ICOS_GK/SOD1_GK/CD4_GK/CD3E_GK/CD3D_GK/CD3G_GK/GATA3_GK/TBX21_GK/IKZF2_GK/IL32_CORO1B/FOXP3_CORO1B/BATF_CORO1B/CARD16_CORO1B/TIGIT_CORO1B/LTB_CORO1B/CTLA4_CORO1B/TNFRSF4_CORO1B/HLA-A_CORO1B/S100A4_CORO1B/TNFRSF18_CORO1B/SPOCK2_CORO1B/ARID5B_CORO1B/B2M_CORO1B/ICOS_CORO1B/SOD1_CORO1B/CD4_CORO1B/CD3E_CORO1B/CD3D_CORO1B/CD3G_CORO1B/GATA3_CORO1B/TBX21_CORO1B/IKZF2_CORO1B/IL32_CTLA4/FOXP3_CTLA4/BATF_CTLA4/CARD16_CTLA4/TIGIT_CTLA4/LTB_CTLA4/TNFRSF4_CTLA4/HLA-A_CTLA4/S100A4_CTLA4/TNFRSF18_CTLA4/SPOCK2_CTLA4/ARID5B_CTLA4/B2M_CTLA4/ICOS_CTLA4/SOD1_CTLA4/CD4_CTLA4/CD3E_CTLA4/CD3D_CTLA4/CD3G_CTLA4/GATA3_CTLA4/TBX21_CTLA4/IKZF2_CTLA4/IL32_CD3E/FOXP3_CD3E/BATF_CD3E/CARD16_CD3E/TIGIT_CD3E/LTB_CD3E/CTLA4_CD3E/TNFRSF4_CD3E/HLA-A_CD3E/S100A4_CD3E/TNFRSF18_CD3E/SPOCK2_CD3E/ARID5B_CD3E/B2M_CD3E/ICOS_CD3E/SOD1_CD3E/CD4_CD3E/CD3D_CD3E/CD3G_CD3E/GATA3_CD3E/TBX21_CD3E/IKZF2_CD3E/IL32_CD3D/FOXP3_CD3D/BATF_CD3D/CARD16_CD3D/TIGIT_CD3D/LTB_CD3D/CTLA4_CD3D/TNFRSF4_CD3D/HLA-A_CD3D/S100A4_CD3D/TNFRSF18_CD3D/SPOCK2_CD3D/ARID5B_CD3D/B2M_CD3D/ICOS_CD3D/SOD1_CD3D/CD4_CD3D/CD3E_CD3D/CD3G_CD3D/GATA3_CD3D/TBX21_CD3D/IKZF2_CD3D/IL32_CD3G/FOXP3_CD3G/BATF_CD3G/CARD16_CD3G/TIGIT_CD3G/LTB_CD3G/CTLA4_CD3G/TNFRSF4_CD3G/HLA-A_CD3G/S100A4_CD3G/TNFRSF18_CD3G/SPOCK2_CD3G/ARID5B_CD3G/B2M_CD3G/ICOS_CD3G/SOD1_CD3G/CD4_CD3G/CD3E_CD3G/CD3D_CD3G/GATA3_CD3G/TBX21_CD3G/IKZF2_CD3G/IL32_GATA3/FOXP3_GATA3/BATF_GATA3/CARD16_GATA3/TIGIT_GATA3/LTB_GATA3/CTLA4_GATA3/TNFRSF4_GATA3/HLA-A_GATA3/S100A4_GATA3/TNFRSF18_GATA3/SPOCK2_GATA3/ARID5B_GATA3/B2M_GATA3/ICOS_GATA3/SOD1_GATA3/CD4_GATA3/CD3E_GATA3/CD3D_GATA3/CD3G_GATA3/TBX21_GATA3/IKZF2_GATA3/IL32_TBX21/FOXP3_TBX21/BATF_TBX21/CARD16_TBX21/TIGIT_TBX21/LTB_TBX21/CTLA4_TBX21/TNFRSF4_TBX21/HLA-A_TBX21/S100A4_TBX21/TNFRSF18_TBX21/SPOCK2_TBX21/ARID5B_TBX21/B2M_TBX21/ICOS_TBX21/SOD1_TBX21/CD4_TBX21/CD3E_TBX21/CD3D_TBX21/CD3G_TBX21/GATA3_TBX21/IKZF2_TBX21
25	25	cDC_Mast	cDC	Mast	867	88	1.877	1.56462666505424e-08	1.13904821215948e-07	LYZ_CLU/TYROBP_CLU/AIF1_MALAT1/LST1_CLU/HLA-DQB1_MALAT1/CD68_CLU/CST3_CLU/ITGAX_CLU/LYZ_FTH1/HLA-DPA1_HPGD/HLA-DPA1_MALAT1/HLA-DRA_MALAT1/LYZ_TPSAB1/TYROBP_MALAT1/HLA-DQB1_CLU/TYROBP_VIM/CD68_VIM/LYZ_GATA2/HLA-DMA_LTC4S/HLA-DMA_NEAT1/HLA-DPA1_MS4A2/LYZ_HPGD/LYZ_VWA5A/AIF1_HPGD/CD68_MALAT1/HLA-DMA_CLU/HLA-DPB1_CLU/HLA-DRB1_CLU/HLA-DQB1_HPGD/HLA-DRB1_HPGD/KLF4_KIT/LST1_MALAT1/LYZ_CD63/LYZ_CD9/PLAUR_CLU/CTSZ_MALAT1/HLA-DPA1_FOSB/LYZ_HDC/HLA-DPA1_TPSAB1/HLA-DPB1_MS4A2/CD74_CLU/HLA-DRA_LTC4S/LST1_HPGD/LST1_VIM/CTSZ_BACE2/HLA-DRA_BACE2/HLA-DRB5_CLU/HLA-DPB1_MALAT1/HLA-DRB5_MALAT1/TYROBP_LTC4S/LYZ_NEAT1/CD68_BACE2/CD74_BACE2/GRN_BACE2/CD68_CD63/TYROBP_CD63/CD68_LAPTM4A/CTSH_CLU/CTSZ_CLU/HLA-DPA1_CLU/SPI1_CLU/TMSB10_CLU/HLA-DMA_FOSB/HLA-DQB1_FTH1/HLA-DRB1_GATA2/TYROBP_GATA2/HLA-DMA_HDC/HLA-DPA1_HDC/HLA-DPB1_HDC/HLA-DRA_HDC/HLA-DMA_VIM/HLA-DPA1_IL1RL1/HLA-DPA1_KIT/HLA-DPA1_S100A6/HLA-DPA1_SLC18A2/HLA-DPB1_S100A6/HLA-DQB1_LMNA/HLA-DQB1_SLC18A2/HLA-DQB1_VIM/HLA-DRA_HPGD/HLA-DRA_KIT/LYZ_IL1RL1/ITGAX_S100A6/LYZ_KIT/LYZ_MALAT1/LYZ_MS4A2/LYZ_SLC18A2/PLAUR_MALAT1	HLA-DPB1_CPA3/CST3_CPA3/HLA-DPA1_CPA3/HLA-DRA_CPA3/HLA-DRB1_CPA3/HLA-DQB1_CPA3/HLA-DQA1_CPA3/CD74_CPA3/LYZ_CPA3/SPI1_CPA3/GSN_CPA3/ALDH2_CPA3/AIF1_CPA3/GRN_CPA3/CTSZ_CPA3/TMSB10_CPA3/HLA-DMA_CPA3/LGALS2_CPA3/CTSH_CPA3/HLA-DRB5_CPA3/GSTP1_CPA3/LST1_CPA3/TYROBP_CPA3/COTL1_CPA3/GABARAP_CPA3/PLAUR_CPA3/KLF4_CPA3/VIM_CPA3/PPA1_CPA3/ITGAX_CPA3/CD68_CPA3/HLA-DPB1_TPSAB1/CST3_TPSAB1/HLA-DPA1_TPSAB1/HLA-DRA_TPSAB1/HLA-DRB1_TPSAB1/HLA-DQB1_TPSAB1/HLA-DQA1_TPSAB1/CD74_TPSAB1/LYZ_TPSAB1/SPI1_TPSAB1/GSN_TPSAB1/ALDH2_TPSAB1/AIF1_TPSAB1/GRN_TPSAB1/CTSZ_TPSAB1/TMSB10_TPSAB1/HLA-DMA_TPSAB1/LGALS2_TPSAB1/CTSH_TPSAB1/HLA-DRB5_TPSAB1/GSTP1_TPSAB1/LST1_TPSAB1/TYROBP_TPSAB1/COTL1_TPSAB1/GABARAP_TPSAB1/PLAUR_TPSAB1/KLF4_TPSAB1/VIM_TPSAB1/PPA1_TPSAB1/ITGAX_TPSAB1/CD68_TPSAB1/HLA-DPB1_VIM/CST3_VIM/HLA-DPA1_VIM/HLA-DRA_VIM/HLA-DRB1_VIM/HLA-DQB1_VIM/HLA-DQA1_VIM/CD74_VIM/LYZ_VIM/SPI1_VIM/GSN_VIM/ALDH2_VIM/AIF1_VIM/GRN_VIM/CTSZ_VIM/TMSB10_VIM/HLA-DMA_VIM/LGALS2_VIM/CTSH_VIM/HLA-DRB5_VIM/GSTP1_VIM/LST1_VIM/TYROBP_VIM/COTL1_VIM/GABARAP_VIM/PLAUR_VIM/KLF4_VIM/PPA1_VIM/ITGAX_VIM/CD68_VIM/HLA-DPB1_MS4A2/CST3_MS4A2/HLA-DPA1_MS4A2/HLA-DRA_MS4A2/HLA-DRB1_MS4A2/HLA-DQB1_MS4A2/HLA-DQA1_MS4A2/CD74_MS4A2/LYZ_MS4A2/SPI1_MS4A2/GSN_MS4A2/ALDH2_MS4A2/AIF1_MS4A2/GRN_MS4A2/CTSZ_MS4A2/TMSB10_MS4A2/HLA-DMA_MS4A2/LGALS2_MS4A2/CTSH_MS4A2/HLA-DRB5_MS4A2/GSTP1_MS4A2/LST1_MS4A2/TYROBP_MS4A2/COTL1_MS4A2/GABARAP_MS4A2/PLAUR_MS4A2/KLF4_MS4A2/VIM_MS4A2/PPA1_MS4A2/ITGAX_MS4A2/CD68_MS4A2/HLA-DPB1_HPGDS/CST3_HPGDS/HLA-DPA1_HPGDS/HLA-DRA_HPGDS/HLA-DRB1_HPGDS/HLA-DQB1_HPGDS/HLA-DQA1_HPGDS/CD74_HPGDS/LYZ_HPGDS/SPI1_HPGDS/GSN_HPGDS/ALDH2_HPGDS/AIF1_HPGDS/GRN_HPGDS/CTSZ_HPGDS/TMSB10_HPGDS/HLA-DMA_HPGDS/LGALS2_HPGDS/CTSH_HPGDS/HLA-DRB5_HPGDS/GSTP1_HPGDS/LST1_HPGDS/TYROBP_HPGDS/COTL1_HPGDS/GABARAP_HPGDS/PLAUR_HPGDS/KLF4_HPGDS/VIM_HPGDS/PPA1_HPGDS/ITGAX_HPGDS/CD68_HPGDS/HLA-DPB1_HPGD/CST3_HPGD/HLA-DPA1_HPGD/HLA-DRA_HPGD/HLA-DRB1_HPGD/HLA-DQB1_HPGD/HLA-DQA1_HPGD/CD74_HPGD/LYZ_HPGD/SPI1_HPGD/GSN_HPGD/ALDH2_HPGD/AIF1_HPGD/GRN_HPGD/CTSZ_HPGD/TMSB10_HPGD/HLA-DMA_HPGD/LGALS2_HPGD/CTSH_HPGD/HLA-DRB5_HPGD/GSTP1_HPGD/LST1_HPGD/TYROBP_HPGD/COTL1_HPGD/GABARAP_HPGD/PLAUR_HPGD/KLF4_HPGD/VIM_HPGD/PPA1_HPGD/ITGAX_HPGD/CD68_HPGD/HLA-DPB1_GATA2/CST3_GATA2/HLA-DPA1_GATA2/HLA-DRA_GATA2/HLA-DRB1_GATA2/HLA-DQB1_GATA2/HLA-DQA1_GATA2/CD74_GATA2/LYZ_GATA2/SPI1_GATA2/GSN_GATA2/ALDH2_GATA2/AIF1_GATA2/GRN_GATA2/CTSZ_GATA2/TMSB10_GATA2/HLA-DMA_GATA2/LGALS2_GATA2/CTSH_GATA2/HLA-DRB5_GATA2/GSTP1_GATA2/LST1_GATA2/TYROBP_GATA2/COTL1_GATA2/GABARAP_GATA2/PLAUR_GATA2/KLF4_GATA2/VIM_GATA2/PPA1_GATA2/ITGAX_GATA2/CD68_GATA2/HLA-DPB1_S100A6/CST3_S100A6/HLA-DPA1_S100A6/HLA-DRA_S100A6/HLA-DRB1_S100A6/HLA-DQB1_S100A6/HLA-DQA1_S100A6/CD74_S100A6/LYZ_S100A6/SPI1_S100A6/GSN_S100A6/ALDH2_S100A6/AIF1_S100A6/GRN_S100A6/CTSZ_S100A6/TMSB10_S100A6/HLA-DMA_S100A6/LGALS2_S100A6/CTSH_S100A6/HLA-DRB5_S100A6/GSTP1_S100A6/LST1_S100A6/TYROBP_S100A6/COTL1_S100A6/GABARAP_S100A6/PLAUR_S100A6/KLF4_S100A6/VIM_S100A6/PPA1_S100A6/ITGAX_S100A6/CD68_S100A6/HLA-DPB1_CLU/CST3_CLU/HLA-DPA1_CLU/HLA-DRA_CLU/HLA-DRB1_CLU/HLA-DQB1_CLU/HLA-DQA1_CLU/CD74_CLU/LYZ_CLU/SPI1_CLU/GSN_CLU/ALDH2_CLU/AIF1_CLU/GRN_CLU/CTSZ_CLU/TMSB10_CLU/HLA-DMA_CLU/LGALS2_CLU/CTSH_CLU/HLA-DRB5_CLU/GSTP1_CLU/LST1_CLU/TYROBP_CLU/COTL1_CLU/GABARAP_CLU/PLAUR_CLU/KLF4_CLU/VIM_CLU/PPA1_CLU/ITGAX_CLU/CD68_CLU/HLA-DPB1_VWA5A/CST3_VWA5A/HLA-DPA1_VWA5A/HLA-DRA_VWA5A/HLA-DRB1_VWA5A/HLA-DQB1_VWA5A/HLA-DQA1_VWA5A/CD74_VWA5A/LYZ_VWA5A/SPI1_VWA5A/GSN_VWA5A/ALDH2_VWA5A/AIF1_VWA5A/GRN_VWA5A/CTSZ_VWA5A/TMSB10_VWA5A/HLA-DMA_VWA5A/LGALS2_VWA5A/CTSH_VWA5A/HLA-DRB5_VWA5A/GSTP1_VWA5A/LST1_VWA5A/TYROBP_VWA5A/COTL1_VWA5A/GABARAP_VWA5A/PLAUR_VWA5A/KLF4_VWA5A/VIM_VWA5A/PPA1_VWA5A/ITGAX_VWA5A/CD68_VWA5A/HLA-DPB1_LTC4S/CST3_LTC4S/HLA-DPA1_LTC4S/HLA-DRA_LTC4S/HLA-DRB1_LTC4S/HLA-DQB1_LTC4S/HLA-DQA1_LTC4S/CD74_LTC4S/LYZ_LTC4S/SPI1_LTC4S/GSN_LTC4S/ALDH2_LTC4S/AIF1_LTC4S/GRN_LTC4S/CTSZ_LTC4S/TMSB10_LTC4S/HLA-DMA_LTC4S/LGALS2_LTC4S/CTSH_LTC4S/HLA-DRB5_LTC4S/GSTP1_LTC4S/LST1_LTC4S/TYROBP_LTC4S/COTL1_LTC4S/GABARAP_LTC4S/PLAUR_LTC4S/KLF4_LTC4S/VIM_LTC4S/PPA1_LTC4S/ITGAX_LTC4S/CD68_LTC4S/HLA-DPB1_MALAT1/CST3_MALAT1/HLA-DPA1_MALAT1/HLA-DRA_MALAT1/HLA-DRB1_MALAT1/HLA-DQB1_MALAT1/HLA-DQA1_MALAT1/CD74_MALAT1/LYZ_MALAT1/SPI1_MALAT1/GSN_MALAT1/ALDH2_MALAT1/AIF1_MALAT1/GRN_MALAT1/CTSZ_MALAT1/TMSB10_MALAT1/HLA-DMA_MALAT1/LGALS2_MALAT1/CTSH_MALAT1/HLA-DRB5_MALAT1/GSTP1_MALAT1/LST1_MALAT1/TYROBP_MALAT1/COTL1_MALAT1/GABARAP_MALAT1/PLAUR_MALAT1/KLF4_MALAT1/VIM_MALAT1/PPA1_MALAT1/ITGAX_MALAT1/CD68_MALAT1/HLA-DPB1_ANXA1/CST3_ANXA1/HLA-DPA1_ANXA1/HLA-DRA_ANXA1/HLA-DRB1_ANXA1/HLA-DQB1_ANXA1/HLA-DQA1_ANXA1/CD74_ANXA1/LYZ_ANXA1/SPI1_ANXA1/GSN_ANXA1/ALDH2_ANXA1/AIF1_ANXA1/GRN_ANXA1/CTSZ_ANXA1/TMSB10_ANXA1/HLA-DMA_ANXA1/LGALS2_ANXA1/CTSH_ANXA1/HLA-DRB5_ANXA1/GSTP1_ANXA1/LST1_ANXA1/TYROBP_ANXA1/COTL1_ANXA1/GABARAP_ANXA1/PLAUR_ANXA1/KLF4_ANXA1/VIM_ANXA1/PPA1_ANXA1/ITGAX_ANXA1/CD68_ANXA1/HLA-DPB1_SLC18A2/CST3_SLC18A2/HLA-DPA1_SLC18A2/HLA-DRA_SLC18A2/HLA-DRB1_SLC18A2/HLA-DQB1_SLC18A2/HLA-DQA1_SLC18A2/CD74_SLC18A2/LYZ_SLC18A2/SPI1_SLC18A2/GSN_SLC18A2/ALDH2_SLC18A2/AIF1_SLC18A2/GRN_SLC18A2/CTSZ_SLC18A2/TMSB10_SLC18A2/HLA-DMA_SLC18A2/LGALS2_SLC18A2/CTSH_SLC18A2/HLA-DRB5_SLC18A2/GSTP1_SLC18A2/LST1_SLC18A2/TYROBP_SLC18A2/COTL1_SLC18A2/GABARAP_SLC18A2/PLAUR_SLC18A2/KLF4_SLC18A2/VIM_SLC18A2/PPA1_SLC18A2/ITGAX_SLC18A2/CD68_SLC18A2/HLA-DPB1_FCER1G/CST3_FCER1G/HLA-DPA1_FCER1G/HLA-DRA_FCER1G/HLA-DRB1_FCER1G/HLA-DQB1_FCER1G/HLA-DQA1_FCER1G/CD74_FCER1G/LYZ_FCER1G/SPI1_FCER1G/GSN_FCER1G/ALDH2_FCER1G/AIF1_FCER1G/GRN_FCER1G/CTSZ_FCER1G/TMSB10_FCER1G/HLA-DMA_FCER1G/LGALS2_FCER1G/CTSH_FCER1G/HLA-DRB5_FCER1G/GSTP1_FCER1G/LST1_FCER1G/TYROBP_FCER1G/COTL1_FCER1G/GABARAP_FCER1G/PLAUR_FCER1G/KLF4_FCER1G/VIM_FCER1G/PPA1_FCER1G/ITGAX_FCER1G/CD68_FCER1G/HLA-DPB1_CD63/CST3_CD63/HLA-DPA1_CD63/HLA-DRA_CD63/HLA-DRB1_CD63/HLA-DQB1_CD63/HLA-DQA1_CD63/CD74_CD63/LYZ_CD63/SPI1_CD63/GSN_CD63/ALDH2_CD63/AIF1_CD63/GRN_CD63/CTSZ_CD63/TMSB10_CD63/HLA-DMA_CD63/LGALS2_CD63/CTSH_CD63/HLA-DRB5_CD63/GSTP1_CD63/LST1_CD63/TYROBP_CD63/COTL1_CD63/GABARAP_CD63/PLAUR_CD63/KLF4_CD63/VIM_CD63/PPA1_CD63/ITGAX_CD63/CD68_CD63/HLA-DPB1_GLUL/CST3_GLUL/HLA-DPA1_GLUL/HLA-DRA_GLUL/HLA-DRB1_GLUL/HLA-DQB1_GLUL/HLA-DQA1_GLUL/CD74_GLUL/LYZ_GLUL/SPI1_GLUL/GSN_GLUL/ALDH2_GLUL/AIF1_GLUL/GRN_GLUL/CTSZ_GLUL/TMSB10_GLUL/HLA-DMA_GLUL/LGALS2_GLUL/CTSH_GLUL/HLA-DRB5_GLUL/GSTP1_GLUL/LST1_GLUL/TYROBP_GLUL/COTL1_GLUL/GABARAP_GLUL/PLAUR_GLUL/KLF4_GLUL/VIM_GLUL/PPA1_GLUL/ITGAX_GLUL/CD68_GLUL/HLA-DPB1_IL1RL1/CST3_IL1RL1/HLA-DPA1_IL1RL1/HLA-DRA_IL1RL1/HLA-DRB1_IL1RL1/HLA-DQB1_IL1RL1/HLA-DQA1_IL1RL1/CD74_IL1RL1/LYZ_IL1RL1/SPI1_IL1RL1/GSN_IL1RL1/ALDH2_IL1RL1/AIF1_IL1RL1/GRN_IL1RL1/CTSZ_IL1RL1/TMSB10_IL1RL1/HLA-DMA_IL1RL1/LGALS2_IL1RL1/CTSH_IL1RL1/HLA-DRB5_IL1RL1/GSTP1_IL1RL1/LST1_IL1RL1/TYROBP_IL1RL1/COTL1_IL1RL1/GABARAP_IL1RL1/PLAUR_IL1RL1/KLF4_IL1RL1/VIM_IL1RL1/PPA1_IL1RL1/ITGAX_IL1RL1/CD68_IL1RL1/HLA-DPB1_CD9/CST3_CD9/HLA-DPA1_CD9/HLA-DRA_CD9/HLA-DRB1_CD9/HLA-DQB1_CD9/HLA-DQA1_CD9/CD74_CD9/LYZ_CD9/SPI1_CD9/GSN_CD9/ALDH2_CD9/AIF1_CD9/GRN_CD9/CTSZ_CD9/TMSB10_CD9/HLA-DMA_CD9/LGALS2_CD9/CTSH_CD9/HLA-DRB5_CD9/GSTP1_CD9/LST1_CD9/TYROBP_CD9/COTL1_CD9/GABARAP_CD9/PLAUR_CD9/KLF4_CD9/VIM_CD9/PPA1_CD9/ITGAX_CD9/CD68_CD9/HLA-DPB1_HDC/CST3_HDC/HLA-DPA1_HDC/HLA-DRA_HDC/HLA-DRB1_HDC/HLA-DQB1_HDC/HLA-DQA1_HDC/CD74_HDC/LYZ_HDC/SPI1_HDC/GSN_HDC/ALDH2_HDC/AIF1_HDC/GRN_HDC/CTSZ_HDC/TMSB10_HDC/HLA-DMA_HDC/LGALS2_HDC/CTSH_HDC/HLA-DRB5_HDC/GSTP1_HDC/LST1_HDC/TYROBP_HDC/COTL1_HDC/GABARAP_HDC/PLAUR_HDC/KLF4_HDC/VIM_HDC/PPA1_HDC/ITGAX_HDC/CD68_HDC/HLA-DPB1_KIT/CST3_KIT/HLA-DPA1_KIT/HLA-DRA_KIT/HLA-DRB1_KIT/HLA-DQB1_KIT/HLA-DQA1_KIT/CD74_KIT/LYZ_KIT/SPI1_KIT/GSN_KIT/ALDH2_KIT/AIF1_KIT/GRN_KIT/CTSZ_KIT/TMSB10_KIT/HLA-DMA_KIT/LGALS2_KIT/CTSH_KIT/HLA-DRB5_KIT/GSTP1_KIT/LST1_KIT/TYROBP_KIT/COTL1_KIT/GABARAP_KIT/PLAUR_KIT/KLF4_KIT/VIM_KIT/PPA1_KIT/ITGAX_KIT/CD68_KIT/HLA-DPB1_SQSTM1/CST3_SQSTM1/HLA-DPA1_SQSTM1/HLA-DRA_SQSTM1/HLA-DRB1_SQSTM1/HLA-DQB1_SQSTM1/HLA-DQA1_SQSTM1/CD74_SQSTM1/LYZ_SQSTM1/SPI1_SQSTM1/GSN_SQSTM1/ALDH2_SQSTM1/AIF1_SQSTM1/GRN_SQSTM1/CTSZ_SQSTM1/TMSB10_SQSTM1/HLA-DMA_SQSTM1/LGALS2_SQSTM1/CTSH_SQSTM1/HLA-DRB5_SQSTM1/GSTP1_SQSTM1/LST1_SQSTM1/TYROBP_SQSTM1/COTL1_SQSTM1/GABARAP_SQSTM1/PLAUR_SQSTM1/KLF4_SQSTM1/VIM_SQSTM1/PPA1_SQSTM1/ITGAX_SQSTM1/CD68_SQSTM1/HLA-DPB1_LAPTM4A/CST3_LAPTM4A/HLA-DPA1_LAPTM4A/HLA-DRA_LAPTM4A/HLA-DRB1_LAPTM4A/HLA-DQB1_LAPTM4A/HLA-DQA1_LAPTM4A/CD74_LAPTM4A/LYZ_LAPTM4A/SPI1_LAPTM4A/GSN_LAPTM4A/ALDH2_LAPTM4A/AIF1_LAPTM4A/GRN_LAPTM4A/CTSZ_LAPTM4A/TMSB10_LAPTM4A/HLA-DMA_LAPTM4A/LGALS2_LAPTM4A/CTSH_LAPTM4A/HLA-DRB5_LAPTM4A/GSTP1_LAPTM4A/LST1_LAPTM4A/TYROBP_LAPTM4A/COTL1_LAPTM4A/GABARAP_LAPTM4A/PLAUR_LAPTM4A/KLF4_LAPTM4A/VIM_LAPTM4A/PPA1_LAPTM4A/ITGAX_LAPTM4A/CD68_LAPTM4A/HLA-DPB1_BACE2/CST3_BACE2/HLA-DPA1_BACE2/HLA-DRA_BACE2/HLA-DRB1_BACE2/HLA-DQB1_BACE2/HLA-DQA1_BACE2/CD74_BACE2/LYZ_BACE2/SPI1_BACE2/GSN_BACE2/ALDH2_BACE2/AIF1_BACE2/GRN_BACE2/CTSZ_BACE2/TMSB10_BACE2/HLA-DMA_BACE2/LGALS2_BACE2/CTSH_BACE2/HLA-DRB5_BACE2/GSTP1_BACE2/LST1_BACE2/TYROBP_BACE2/COTL1_BACE2/GABARAP_BACE2/PLAUR_BACE2/KLF4_BACE2/VIM_BACE2/PPA1_BACE2/ITGAX_BACE2/CD68_BACE2/HLA-DPB1_NEAT1/CST3_NEAT1/HLA-DPA1_NEAT1/HLA-DRA_NEAT1/HLA-DRB1_NEAT1/HLA-DQB1_NEAT1/HLA-DQA1_NEAT1/CD74_NEAT1/LYZ_NEAT1/SPI1_NEAT1/GSN_NEAT1/ALDH2_NEAT1/AIF1_NEAT1/GRN_NEAT1/CTSZ_NEAT1/TMSB10_NEAT1/HLA-DMA_NEAT1/LGALS2_NEAT1/CTSH_NEAT1/HLA-DRB5_NEAT1/GSTP1_NEAT1/LST1_NEAT1/TYROBP_NEAT1/COTL1_NEAT1/GABARAP_NEAT1/PLAUR_NEAT1/KLF4_NEAT1/VIM_NEAT1/PPA1_NEAT1/ITGAX_NEAT1/CD68_NEAT1/HLA-DPB1_FOSB/CST3_FOSB/HLA-DPA1_FOSB/HLA-DRA_FOSB/HLA-DRB1_FOSB/HLA-DQB1_FOSB/HLA-DQA1_FOSB/CD74_FOSB/LYZ_FOSB/SPI1_FOSB/GSN_FOSB/ALDH2_FOSB/AIF1_FOSB/GRN_FOSB/CTSZ_FOSB/TMSB10_FOSB/HLA-DMA_FOSB/LGALS2_FOSB/CTSH_FOSB/HLA-DRB5_FOSB/GSTP1_FOSB/LST1_FOSB/TYROBP_FOSB/COTL1_FOSB/GABARAP_FOSB/PLAUR_FOSB/KLF4_FOSB/VIM_FOSB/PPA1_FOSB/ITGAX_FOSB/CD68_FOSB/HLA-DPB1_FTH1/CST3_FTH1/HLA-DPA1_FTH1/HLA-DRA_FTH1/HLA-DRB1_FTH1/HLA-DQB1_FTH1/HLA-DQA1_FTH1/CD74_FTH1/LYZ_FTH1/SPI1_FTH1/GSN_FTH1/ALDH2_FTH1/AIF1_FTH1/GRN_FTH1/CTSZ_FTH1/TMSB10_FTH1/HLA-DMA_FTH1/LGALS2_FTH1/CTSH_FTH1/HLA-DRB5_FTH1/GSTP1_FTH1/LST1_FTH1/TYROBP_FTH1/COTL1_FTH1/GABARAP_FTH1/PLAUR_FTH1/KLF4_FTH1/VIM_FTH1/PPA1_FTH1/ITGAX_FTH1/CD68_FTH1/HLA-DPB1_LMNA/CST3_LMNA/HLA-DPA1_LMNA/HLA-DRA_LMNA/HLA-DRB1_LMNA/HLA-DQB1_LMNA/HLA-DQA1_LMNA/CD74_LMNA/LYZ_LMNA/SPI1_LMNA/GSN_LMNA/ALDH2_LMNA/AIF1_LMNA/GRN_LMNA/CTSZ_LMNA/TMSB10_LMNA/HLA-DMA_LMNA/LGALS2_LMNA/CTSH_LMNA/HLA-DRB5_LMNA/GSTP1_LMNA/LST1_LMNA/TYROBP_LMNA/COTL1_LMNA/GABARAP_LMNA/PLAUR_LMNA/KLF4_LMNA/VIM_LMNA/PPA1_LMNA/ITGAX_LMNA/CD68_LMNA
26	26	CD79a+Plasma_Mast	CD79a+Plasma	Mast	616	66	1.981	1.31932328732389e-07	9.23526301126723e-07	CD38_CLU/ITM2C_LTC4S/SDC1_BACE2/DERL3_CLU/ITM2C_FOSB/PECAM1_SLC18A2/CD38_FOSB/CD38_GATA2/CD38_HPGD/CD38_MALAT1/MZB1_CLU/PECAM1_CLU/PRDX4_CLU/ITM2C_LAPTM4A/CD38_LMNA/CD38_LTC4S/ERLEC1_CLU/ITM2C_MS4A2/HERPUD1_FOSB/XBP1_LAPTM4A/PECAM1_LTC4S/HERPUD1_BACE2/SEC11C_BACE2/POU2AF1_CLU/PECAM1_IL1RL1/ITM2C_TPSAB1/LMAN1_BACE2/MZB1_BACE2/CD38_CD63/CD38_HDC/CD38_IL1RL1/CD38_MS4A2/CD38_SLC18A2/CD38_TPSAB1/CD38_VWA5A/PECAM1_CD63/CD79A_FOSB/ITM2C_CD9/ITM2C_CLU/SDC1_CLU/SEC11C_CLU/TNFRSF17_CLU/XBP1_CLU/MZB1_FOSB/PECAM1_FOSB/PECAM1_FTH1/MZB1_GATA2/ITM2C_HDC/POU2AF1_HPGD/TNFRSF17_HPGD/ITM2C_HPGDS/TNFRSF17_IL1RL1/ITM2C_MALAT1/LMAN1_MALAT1/TNFRSF17_LTC4S/MZB1_MALAT1/POU2AF1_MALAT1/TNFRSF17_MALAT1/MZB1_MS4A2/POU2AF1_MS4A2/MZB1_S100A6/MZB1_TPSAB1/TNFRSF17_NEAT1/POU2AF1_TPSAB1/TNFRSF17_S100A6/TNFRSF17_VWA5A	MZB1_CPA3/SSR4_CPA3/DERL3_CPA3/XBP1_CPA3/PRDX4_CPA3/FKBP11_CPA3/ITM2C_CPA3/SEC11C_CPA3/FKBP2_CPA3/TNFRSF17_CPA3/SSR3_CPA3/CD38_CPA3/RRBP1_CPA3/HSP90B1_CPA3/SDC1_CPA3/HERPUD1_CPA3/ERLEC1_CPA3/CD79A_CPA3/LMAN1_CPA3/POU2AF1_CPA3/SPAG4_CPA3/PECAM1_CPA3/MZB1_TPSAB1/SSR4_TPSAB1/DERL3_TPSAB1/XBP1_TPSAB1/PRDX4_TPSAB1/FKBP11_TPSAB1/ITM2C_TPSAB1/SEC11C_TPSAB1/FKBP2_TPSAB1/TNFRSF17_TPSAB1/SSR3_TPSAB1/CD38_TPSAB1/RRBP1_TPSAB1/HSP90B1_TPSAB1/SDC1_TPSAB1/HERPUD1_TPSAB1/ERLEC1_TPSAB1/CD79A_TPSAB1/LMAN1_TPSAB1/POU2AF1_TPSAB1/SPAG4_TPSAB1/PECAM1_TPSAB1/MZB1_VIM/SSR4_VIM/DERL3_VIM/XBP1_VIM/PRDX4_VIM/FKBP11_VIM/ITM2C_VIM/SEC11C_VIM/FKBP2_VIM/TNFRSF17_VIM/SSR3_VIM/CD38_VIM/RRBP1_VIM/HSP90B1_VIM/SDC1_VIM/HERPUD1_VIM/ERLEC1_VIM/CD79A_VIM/LMAN1_VIM/POU2AF1_VIM/SPAG4_VIM/PECAM1_VIM/MZB1_MS4A2/SSR4_MS4A2/DERL3_MS4A2/XBP1_MS4A2/PRDX4_MS4A2/FKBP11_MS4A2/ITM2C_MS4A2/SEC11C_MS4A2/FKBP2_MS4A2/TNFRSF17_MS4A2/SSR3_MS4A2/CD38_MS4A2/RRBP1_MS4A2/HSP90B1_MS4A2/SDC1_MS4A2/HERPUD1_MS4A2/ERLEC1_MS4A2/CD79A_MS4A2/LMAN1_MS4A2/POU2AF1_MS4A2/SPAG4_MS4A2/PECAM1_MS4A2/MZB1_HPGDS/SSR4_HPGDS/DERL3_HPGDS/XBP1_HPGDS/PRDX4_HPGDS/FKBP11_HPGDS/ITM2C_HPGDS/SEC11C_HPGDS/FKBP2_HPGDS/TNFRSF17_HPGDS/SSR3_HPGDS/CD38_HPGDS/RRBP1_HPGDS/HSP90B1_HPGDS/SDC1_HPGDS/HERPUD1_HPGDS/ERLEC1_HPGDS/CD79A_HPGDS/LMAN1_HPGDS/POU2AF1_HPGDS/SPAG4_HPGDS/PECAM1_HPGDS/MZB1_HPGD/SSR4_HPGD/DERL3_HPGD/XBP1_HPGD/PRDX4_HPGD/FKBP11_HPGD/ITM2C_HPGD/SEC11C_HPGD/FKBP2_HPGD/TNFRSF17_HPGD/SSR3_HPGD/CD38_HPGD/RRBP1_HPGD/HSP90B1_HPGD/SDC1_HPGD/HERPUD1_HPGD/ERLEC1_HPGD/CD79A_HPGD/LMAN1_HPGD/POU2AF1_HPGD/SPAG4_HPGD/PECAM1_HPGD/MZB1_GATA2/SSR4_GATA2/DERL3_GATA2/XBP1_GATA2/PRDX4_GATA2/FKBP11_GATA2/ITM2C_GATA2/SEC11C_GATA2/FKBP2_GATA2/TNFRSF17_GATA2/SSR3_GATA2/CD38_GATA2/RRBP1_GATA2/HSP90B1_GATA2/SDC1_GATA2/HERPUD1_GATA2/ERLEC1_GATA2/CD79A_GATA2/LMAN1_GATA2/POU2AF1_GATA2/SPAG4_GATA2/PECAM1_GATA2/MZB1_S100A6/SSR4_S100A6/DERL3_S100A6/XBP1_S100A6/PRDX4_S100A6/FKBP11_S100A6/ITM2C_S100A6/SEC11C_S100A6/FKBP2_S100A6/TNFRSF17_S100A6/SSR3_S100A6/CD38_S100A6/RRBP1_S100A6/HSP90B1_S100A6/SDC1_S100A6/HERPUD1_S100A6/ERLEC1_S100A6/CD79A_S100A6/LMAN1_S100A6/POU2AF1_S100A6/SPAG4_S100A6/PECAM1_S100A6/MZB1_CLU/SSR4_CLU/DERL3_CLU/XBP1_CLU/PRDX4_CLU/FKBP11_CLU/ITM2C_CLU/SEC11C_CLU/FKBP2_CLU/TNFRSF17_CLU/SSR3_CLU/CD38_CLU/RRBP1_CLU/HSP90B1_CLU/SDC1_CLU/HERPUD1_CLU/ERLEC1_CLU/CD79A_CLU/LMAN1_CLU/POU2AF1_CLU/SPAG4_CLU/PECAM1_CLU/MZB1_VWA5A/SSR4_VWA5A/DERL3_VWA5A/XBP1_VWA5A/PRDX4_VWA5A/FKBP11_VWA5A/ITM2C_VWA5A/SEC11C_VWA5A/FKBP2_VWA5A/TNFRSF17_VWA5A/SSR3_VWA5A/CD38_VWA5A/RRBP1_VWA5A/HSP90B1_VWA5A/SDC1_VWA5A/HERPUD1_VWA5A/ERLEC1_VWA5A/CD79A_VWA5A/LMAN1_VWA5A/POU2AF1_VWA5A/SPAG4_VWA5A/PECAM1_VWA5A/MZB1_LTC4S/SSR4_LTC4S/DERL3_LTC4S/XBP1_LTC4S/PRDX4_LTC4S/FKBP11_LTC4S/ITM2C_LTC4S/SEC11C_LTC4S/FKBP2_LTC4S/TNFRSF17_LTC4S/SSR3_LTC4S/CD38_LTC4S/RRBP1_LTC4S/HSP90B1_LTC4S/SDC1_LTC4S/HERPUD1_LTC4S/ERLEC1_LTC4S/CD79A_LTC4S/LMAN1_LTC4S/POU2AF1_LTC4S/SPAG4_LTC4S/PECAM1_LTC4S/MZB1_MALAT1/SSR4_MALAT1/DERL3_MALAT1/XBP1_MALAT1/PRDX4_MALAT1/FKBP11_MALAT1/ITM2C_MALAT1/SEC11C_MALAT1/FKBP2_MALAT1/TNFRSF17_MALAT1/SSR3_MALAT1/CD38_MALAT1/RRBP1_MALAT1/HSP90B1_MALAT1/SDC1_MALAT1/HERPUD1_MALAT1/ERLEC1_MALAT1/CD79A_MALAT1/LMAN1_MALAT1/POU2AF1_MALAT1/SPAG4_MALAT1/PECAM1_MALAT1/MZB1_ANXA1/SSR4_ANXA1/DERL3_ANXA1/XBP1_ANXA1/PRDX4_ANXA1/FKBP11_ANXA1/ITM2C_ANXA1/SEC11C_ANXA1/FKBP2_ANXA1/TNFRSF17_ANXA1/SSR3_ANXA1/CD38_ANXA1/RRBP1_ANXA1/HSP90B1_ANXA1/SDC1_ANXA1/HERPUD1_ANXA1/ERLEC1_ANXA1/CD79A_ANXA1/LMAN1_ANXA1/POU2AF1_ANXA1/SPAG4_ANXA1/PECAM1_ANXA1/MZB1_SLC18A2/SSR4_SLC18A2/DERL3_SLC18A2/XBP1_SLC18A2/PRDX4_SLC18A2/FKBP11_SLC18A2/ITM2C_SLC18A2/SEC11C_SLC18A2/FKBP2_SLC18A2/TNFRSF17_SLC18A2/SSR3_SLC18A2/CD38_SLC18A2/RRBP1_SLC18A2/HSP90B1_SLC18A2/SDC1_SLC18A2/HERPUD1_SLC18A2/ERLEC1_SLC18A2/CD79A_SLC18A2/LMAN1_SLC18A2/POU2AF1_SLC18A2/SPAG4_SLC18A2/PECAM1_SLC18A2/MZB1_FCER1G/SSR4_FCER1G/DERL3_FCER1G/XBP1_FCER1G/PRDX4_FCER1G/FKBP11_FCER1G/ITM2C_FCER1G/SEC11C_FCER1G/FKBP2_FCER1G/TNFRSF17_FCER1G/SSR3_FCER1G/CD38_FCER1G/RRBP1_FCER1G/HSP90B1_FCER1G/SDC1_FCER1G/HERPUD1_FCER1G/ERLEC1_FCER1G/CD79A_FCER1G/LMAN1_FCER1G/POU2AF1_FCER1G/SPAG4_FCER1G/PECAM1_FCER1G/MZB1_CD63/SSR4_CD63/DERL3_CD63/XBP1_CD63/PRDX4_CD63/FKBP11_CD63/ITM2C_CD63/SEC11C_CD63/FKBP2_CD63/TNFRSF17_CD63/SSR3_CD63/CD38_CD63/RRBP1_CD63/HSP90B1_CD63/SDC1_CD63/HERPUD1_CD63/ERLEC1_CD63/CD79A_CD63/LMAN1_CD63/POU2AF1_CD63/SPAG4_CD63/PECAM1_CD63/MZB1_GLUL/SSR4_GLUL/DERL3_GLUL/XBP1_GLUL/PRDX4_GLUL/FKBP11_GLUL/ITM2C_GLUL/SEC11C_GLUL/FKBP2_GLUL/TNFRSF17_GLUL/SSR3_GLUL/CD38_GLUL/RRBP1_GLUL/HSP90B1_GLUL/SDC1_GLUL/HERPUD1_GLUL/ERLEC1_GLUL/CD79A_GLUL/LMAN1_GLUL/POU2AF1_GLUL/SPAG4_GLUL/PECAM1_GLUL/MZB1_IL1RL1/SSR4_IL1RL1/DERL3_IL1RL1/XBP1_IL1RL1/PRDX4_IL1RL1/FKBP11_IL1RL1/ITM2C_IL1RL1/SEC11C_IL1RL1/FKBP2_IL1RL1/TNFRSF17_IL1RL1/SSR3_IL1RL1/CD38_IL1RL1/RRBP1_IL1RL1/HSP90B1_IL1RL1/SDC1_IL1RL1/HERPUD1_IL1RL1/ERLEC1_IL1RL1/CD79A_IL1RL1/LMAN1_IL1RL1/POU2AF1_IL1RL1/SPAG4_IL1RL1/PECAM1_IL1RL1/MZB1_CD9/SSR4_CD9/DERL3_CD9/XBP1_CD9/PRDX4_CD9/FKBP11_CD9/ITM2C_CD9/SEC11C_CD9/FKBP2_CD9/TNFRSF17_CD9/SSR3_CD9/CD38_CD9/RRBP1_CD9/HSP90B1_CD9/SDC1_CD9/HERPUD1_CD9/ERLEC1_CD9/CD79A_CD9/LMAN1_CD9/POU2AF1_CD9/SPAG4_CD9/PECAM1_CD9/MZB1_HDC/SSR4_HDC/DERL3_HDC/XBP1_HDC/PRDX4_HDC/FKBP11_HDC/ITM2C_HDC/SEC11C_HDC/FKBP2_HDC/TNFRSF17_HDC/SSR3_HDC/CD38_HDC/RRBP1_HDC/HSP90B1_HDC/SDC1_HDC/HERPUD1_HDC/ERLEC1_HDC/CD79A_HDC/LMAN1_HDC/POU2AF1_HDC/SPAG4_HDC/PECAM1_HDC/MZB1_KIT/SSR4_KIT/DERL3_KIT/XBP1_KIT/PRDX4_KIT/FKBP11_KIT/ITM2C_KIT/SEC11C_KIT/FKBP2_KIT/TNFRSF17_KIT/SSR3_KIT/CD38_KIT/RRBP1_KIT/HSP90B1_KIT/SDC1_KIT/HERPUD1_KIT/ERLEC1_KIT/CD79A_KIT/LMAN1_KIT/POU2AF1_KIT/SPAG4_KIT/PECAM1_KIT/MZB1_SQSTM1/SSR4_SQSTM1/DERL3_SQSTM1/XBP1_SQSTM1/PRDX4_SQSTM1/FKBP11_SQSTM1/ITM2C_SQSTM1/SEC11C_SQSTM1/FKBP2_SQSTM1/TNFRSF17_SQSTM1/SSR3_SQSTM1/CD38_SQSTM1/RRBP1_SQSTM1/HSP90B1_SQSTM1/SDC1_SQSTM1/HERPUD1_SQSTM1/ERLEC1_SQSTM1/CD79A_SQSTM1/LMAN1_SQSTM1/POU2AF1_SQSTM1/SPAG4_SQSTM1/PECAM1_SQSTM1/MZB1_LAPTM4A/SSR4_LAPTM4A/DERL3_LAPTM4A/XBP1_LAPTM4A/PRDX4_LAPTM4A/FKBP11_LAPTM4A/ITM2C_LAPTM4A/SEC11C_LAPTM4A/FKBP2_LAPTM4A/TNFRSF17_LAPTM4A/SSR3_LAPTM4A/CD38_LAPTM4A/RRBP1_LAPTM4A/HSP90B1_LAPTM4A/SDC1_LAPTM4A/HERPUD1_LAPTM4A/ERLEC1_LAPTM4A/CD79A_LAPTM4A/LMAN1_LAPTM4A/POU2AF1_LAPTM4A/SPAG4_LAPTM4A/PECAM1_LAPTM4A/MZB1_BACE2/SSR4_BACE2/DERL3_BACE2/XBP1_BACE2/PRDX4_BACE2/FKBP11_BACE2/ITM2C_BACE2/SEC11C_BACE2/FKBP2_BACE2/TNFRSF17_BACE2/SSR3_BACE2/CD38_BACE2/RRBP1_BACE2/HSP90B1_BACE2/SDC1_BACE2/HERPUD1_BACE2/ERLEC1_BACE2/CD79A_BACE2/LMAN1_BACE2/POU2AF1_BACE2/SPAG4_BACE2/PECAM1_BACE2/MZB1_NEAT1/SSR4_NEAT1/DERL3_NEAT1/XBP1_NEAT1/PRDX4_NEAT1/FKBP11_NEAT1/ITM2C_NEAT1/SEC11C_NEAT1/FKBP2_NEAT1/TNFRSF17_NEAT1/SSR3_NEAT1/CD38_NEAT1/RRBP1_NEAT1/HSP90B1_NEAT1/SDC1_NEAT1/HERPUD1_NEAT1/ERLEC1_NEAT1/CD79A_NEAT1/LMAN1_NEAT1/POU2AF1_NEAT1/SPAG4_NEAT1/PECAM1_NEAT1/MZB1_FOSB/SSR4_FOSB/DERL3_FOSB/XBP1_FOSB/PRDX4_FOSB/FKBP11_FOSB/ITM2C_FOSB/SEC11C_FOSB/FKBP2_FOSB/TNFRSF17_FOSB/SSR3_FOSB/CD38_FOSB/RRBP1_FOSB/HSP90B1_FOSB/SDC1_FOSB/HERPUD1_FOSB/ERLEC1_FOSB/CD79A_FOSB/LMAN1_FOSB/POU2AF1_FOSB/SPAG4_FOSB/PECAM1_FOSB/MZB1_FTH1/SSR4_FTH1/DERL3_FTH1/XBP1_FTH1/PRDX4_FTH1/FKBP11_FTH1/ITM2C_FTH1/SEC11C_FTH1/FKBP2_FTH1/TNFRSF17_FTH1/SSR3_FTH1/CD38_FTH1/RRBP1_FTH1/HSP90B1_FTH1/SDC1_FTH1/HERPUD1_FTH1/ERLEC1_FTH1/CD79A_FTH1/LMAN1_FTH1/POU2AF1_FTH1/SPAG4_FTH1/PECAM1_FTH1/MZB1_LMNA/SSR4_LMNA/DERL3_LMNA/XBP1_LMNA/PRDX4_LMNA/FKBP11_LMNA/ITM2C_LMNA/SEC11C_LMNA/FKBP2_LMNA/TNFRSF17_LMNA/SSR3_LMNA/CD38_LMNA/RRBP1_LMNA/HSP90B1_LMNA/SDC1_LMNA/HERPUD1_LMNA/ERLEC1_LMNA/CD79A_LMNA/LMAN1_LMNA/POU2AF1_LMNA/SPAG4_LMNA/PECAM1_LMNA
27	27	pDC_CD4+PD1+T	pDC	CD4+PD1+T	1008	93	1.706	5.0169745553003e-07	3.38181247801724e-06	IRF8_FAAH2/LILRA4_FAAH2/LILRB4_FAAH2/LILRA4_ZNRF1/C12orf75_FAAH2/ITM2C_GEM/IRF4_FAAH2/IRF7_FAAH2/SMPD3_FAAH2/IRF8_FKBP5/C12orf75_GATA3/IRF8_IL6ST/IRF4_FKBP5/LILRB4_FKBP5/C12orf75_ZNRF1/CCDC50_GATA3/IRF4_CD40LG/GZMB_FAAH2/PLAC8_FAAH2/SMPD3_FKBP5/IRF8_GATA3/ITM2C_GATA3/SMPD3_GATA3/LILRB4_NMB/PLD4_NMB/IRF8_GK/GRN_GATA3/IRF8_TSHZ2/C12orf75_NMB/IRF8_CD3E/MPEG1_FAAH2/GZMB_GATA3/IRF4_ZNRF1/ITM2C_NR3C1/C12orf75_TSHZ2/ITM2C_FAAH2/IRF4_GATA3/LILRA4_GATA3/MPEG1_GATA3/PLD4_GATA3/IL3RA_TSHZ2/IRF8_NR3C1/LILRA4_TSHZ2/MPEG1_NR3C1/PLAC8_NMB/GZMB_CD3E/IRF8_CORO1B/IL3RA_ZNRF1/IRF4_IL6ST/ITM2C_IL6ST/IRF4_NMB/IRF4_TSHZ2/IRF7_NMB/ITM2C_ZNRF1/LILRB4_TCF7/SMPD3_NMB/PLD4_ZNRF1/IRF4_ITM2A/C12orf75_TCF7/GZMB_CD3G/IRF8_CD40LG/IRF8_ZNRF1/ITM2C_TSHZ2/LILRA4_PASK/PLAC8_TSHZ2/PLD4_TSHZ2/SMPD3_TSHZ2/TCF4_TSHZ2/C12orf75_FKBP5/C12orf75_IL6ST/C12orf75_PLIN2/CCDC50_FAAH2/IRF4_CTLA4/CTSB_GATA3/IL3RA_FAAH2/PLD4_FAAH2/SEC61B_FAAH2/TCF4_FAAH2/TXN_FAAH2/ITM2C_FKBP5/LILRB4_GATA3/IRF8_GEM/IRF4_GK/GZMB_NMB/IL3RA_NMB/IRF7_IL6ST/IRF4_LAT/IRF8_TCF7/LILRA4_NMB/LILRA4_NR3C1/LILRA4_TCF7/PLAC8_ZNRF1/TCF4_ZNRF1	LILRA4_NR3C1/IRF7_NR3C1/PLD4_NR3C1/SEC61B_NR3C1/TCF4_NR3C1/SERPINF1_NR3C1/IL3RA_NR3C1/GZMB_NR3C1/ITM2C_NR3C1/CCDC50_NR3C1/PLAC8_NR3C1/GPR183_NR3C1/IRF8_NR3C1/PPP1R14B_NR3C1/IRF4_NR3C1/LILRB4_NR3C1/C12orf75_NR3C1/MPEG1_NR3C1/TXN_NR3C1/CST3_NR3C1/APP_NR3C1/SPIB_NR3C1/TSPAN13_NR3C1/GRN_NR3C1/CLIC3_NR3C1/SMPD3_NR3C1/TRAF4_NR3C1/CTSB_NR3C1/LILRA4_CXCL13/IRF7_CXCL13/PLD4_CXCL13/SEC61B_CXCL13/TCF4_CXCL13/SERPINF1_CXCL13/IL3RA_CXCL13/GZMB_CXCL13/ITM2C_CXCL13/CCDC50_CXCL13/PLAC8_CXCL13/GPR183_CXCL13/IRF8_CXCL13/PPP1R14B_CXCL13/IRF4_CXCL13/LILRB4_CXCL13/C12orf75_CXCL13/MPEG1_CXCL13/TXN_CXCL13/CST3_CXCL13/APP_CXCL13/SPIB_CXCL13/TSPAN13_CXCL13/GRN_CXCL13/CLIC3_CXCL13/SMPD3_CXCL13/TRAF4_CXCL13/CTSB_CXCL13/LILRA4_ITM2A/IRF7_ITM2A/PLD4_ITM2A/SEC61B_ITM2A/TCF4_ITM2A/SERPINF1_ITM2A/IL3RA_ITM2A/GZMB_ITM2A/ITM2C_ITM2A/CCDC50_ITM2A/PLAC8_ITM2A/GPR183_ITM2A/IRF8_ITM2A/PPP1R14B_ITM2A/IRF4_ITM2A/LILRB4_ITM2A/C12orf75_ITM2A/MPEG1_ITM2A/TXN_ITM2A/CST3_ITM2A/APP_ITM2A/SPIB_ITM2A/TSPAN13_ITM2A/GRN_ITM2A/CLIC3_ITM2A/SMPD3_ITM2A/TRAF4_ITM2A/CTSB_ITM2A/LILRA4_LAT/IRF7_LAT/PLD4_LAT/SEC61B_LAT/TCF4_LAT/SERPINF1_LAT/IL3RA_LAT/GZMB_LAT/ITM2C_LAT/CCDC50_LAT/PLAC8_LAT/GPR183_LAT/IRF8_LAT/PPP1R14B_LAT/IRF4_LAT/LILRB4_LAT/C12orf75_LAT/MPEG1_LAT/TXN_LAT/CST3_LAT/APP_LAT/SPIB_LAT/TSPAN13_LAT/GRN_LAT/CLIC3_LAT/SMPD3_LAT/TRAF4_LAT/CTSB_LAT/LILRA4_TOX2/IRF7_TOX2/PLD4_TOX2/SEC61B_TOX2/TCF4_TOX2/SERPINF1_TOX2/IL3RA_TOX2/GZMB_TOX2/ITM2C_TOX2/CCDC50_TOX2/PLAC8_TOX2/GPR183_TOX2/IRF8_TOX2/PPP1R14B_TOX2/IRF4_TOX2/LILRB4_TOX2/C12orf75_TOX2/MPEG1_TOX2/TXN_TOX2/CST3_TOX2/APP_TOX2/SPIB_TOX2/TSPAN13_TOX2/GRN_TOX2/CLIC3_TOX2/SMPD3_TOX2/TRAF4_TOX2/CTSB_TOX2/LILRA4_PDCD1/IRF7_PDCD1/PLD4_PDCD1/SEC61B_PDCD1/TCF4_PDCD1/SERPINF1_PDCD1/IL3RA_PDCD1/GZMB_PDCD1/ITM2C_PDCD1/CCDC50_PDCD1/PLAC8_PDCD1/GPR183_PDCD1/IRF8_PDCD1/PPP1R14B_PDCD1/IRF4_PDCD1/LILRB4_PDCD1/C12orf75_PDCD1/MPEG1_PDCD1/TXN_PDCD1/CST3_PDCD1/APP_PDCD1/SPIB_PDCD1/TSPAN13_PDCD1/GRN_PDCD1/CLIC3_PDCD1/SMPD3_PDCD1/TRAF4_PDCD1/CTSB_PDCD1/LILRA4_SPOCK2/IRF7_SPOCK2/PLD4_SPOCK2/SEC61B_SPOCK2/TCF4_SPOCK2/SERPINF1_SPOCK2/IL3RA_SPOCK2/GZMB_SPOCK2/ITM2C_SPOCK2/CCDC50_SPOCK2/PLAC8_SPOCK2/GPR183_SPOCK2/IRF8_SPOCK2/PPP1R14B_SPOCK2/IRF4_SPOCK2/LILRB4_SPOCK2/C12orf75_SPOCK2/MPEG1_SPOCK2/TXN_SPOCK2/CST3_SPOCK2/APP_SPOCK2/SPIB_SPOCK2/TSPAN13_SPOCK2/GRN_SPOCK2/CLIC3_SPOCK2/SMPD3_SPOCK2/TRAF4_SPOCK2/CTSB_SPOCK2/LILRA4_ICOS/IRF7_ICOS/PLD4_ICOS/SEC61B_ICOS/TCF4_ICOS/SERPINF1_ICOS/IL3RA_ICOS/GZMB_ICOS/ITM2C_ICOS/CCDC50_ICOS/PLAC8_ICOS/GPR183_ICOS/IRF8_ICOS/PPP1R14B_ICOS/IRF4_ICOS/LILRB4_ICOS/C12orf75_ICOS/MPEG1_ICOS/TXN_ICOS/CST3_ICOS/APP_ICOS/SPIB_ICOS/TSPAN13_ICOS/GRN_ICOS/CLIC3_ICOS/SMPD3_ICOS/TRAF4_ICOS/CTSB_ICOS/LILRA4_NMB/IRF7_NMB/PLD4_NMB/SEC61B_NMB/TCF4_NMB/SERPINF1_NMB/IL3RA_NMB/GZMB_NMB/ITM2C_NMB/CCDC50_NMB/PLAC8_NMB/GPR183_NMB/IRF8_NMB/PPP1R14B_NMB/IRF4_NMB/LILRB4_NMB/C12orf75_NMB/MPEG1_NMB/TXN_NMB/CST3_NMB/APP_NMB/SPIB_NMB/TSPAN13_NMB/GRN_NMB/CLIC3_NMB/SMPD3_NMB/TRAF4_NMB/CTSB_NMB/LILRA4_CD200/IRF7_CD200/PLD4_CD200/SEC61B_CD200/TCF4_CD200/SERPINF1_CD200/IL3RA_CD200/GZMB_CD200/ITM2C_CD200/CCDC50_CD200/PLAC8_CD200/GPR183_CD200/IRF8_CD200/PPP1R14B_CD200/IRF4_CD200/LILRB4_CD200/C12orf75_CD200/MPEG1_CD200/TXN_CD200/CST3_CD200/APP_CD200/SPIB_CD200/TSPAN13_CD200/GRN_CD200/CLIC3_CD200/SMPD3_CD200/TRAF4_CD200/CTSB_CD200/LILRA4_CD40LG/IRF7_CD40LG/PLD4_CD40LG/SEC61B_CD40LG/TCF4_CD40LG/SERPINF1_CD40LG/IL3RA_CD40LG/GZMB_CD40LG/ITM2C_CD40LG/CCDC50_CD40LG/PLAC8_CD40LG/GPR183_CD40LG/IRF8_CD40LG/PPP1R14B_CD40LG/IRF4_CD40LG/LILRB4_CD40LG/C12orf75_CD40LG/MPEG1_CD40LG/TXN_CD40LG/CST3_CD40LG/APP_CD40LG/SPIB_CD40LG/TSPAN13_CD40LG/GRN_CD40LG/CLIC3_CD40LG/SMPD3_CD40LG/TRAF4_CD40LG/CTSB_CD40LG/LILRA4_FKBP5/IRF7_FKBP5/PLD4_FKBP5/SEC61B_FKBP5/TCF4_FKBP5/SERPINF1_FKBP5/IL3RA_FKBP5/GZMB_FKBP5/ITM2C_FKBP5/CCDC50_FKBP5/PLAC8_FKBP5/GPR183_FKBP5/IRF8_FKBP5/PPP1R14B_FKBP5/IRF4_FKBP5/LILRB4_FKBP5/C12orf75_FKBP5/MPEG1_FKBP5/TXN_FKBP5/CST3_FKBP5/APP_FKBP5/SPIB_FKBP5/TSPAN13_FKBP5/GRN_FKBP5/CLIC3_FKBP5/SMPD3_FKBP5/TRAF4_FKBP5/CTSB_FKBP5/LILRA4_TNFRSF4/IRF7_TNFRSF4/PLD4_TNFRSF4/SEC61B_TNFRSF4/TCF4_TNFRSF4/SERPINF1_TNFRSF4/IL3RA_TNFRSF4/GZMB_TNFRSF4/ITM2C_TNFRSF4/CCDC50_TNFRSF4/PLAC8_TNFRSF4/GPR183_TNFRSF4/IRF8_TNFRSF4/PPP1R14B_TNFRSF4/IRF4_TNFRSF4/LILRB4_TNFRSF4/C12orf75_TNFRSF4/MPEG1_TNFRSF4/TXN_TNFRSF4/CST3_TNFRSF4/APP_TNFRSF4/SPIB_TNFRSF4/TSPAN13_TNFRSF4/GRN_TNFRSF4/CLIC3_TNFRSF4/SMPD3_TNFRSF4/TRAF4_TNFRSF4/CTSB_TNFRSF4/LILRA4_FAAH2/IRF7_FAAH2/PLD4_FAAH2/SEC61B_FAAH2/TCF4_FAAH2/SERPINF1_FAAH2/IL3RA_FAAH2/GZMB_FAAH2/ITM2C_FAAH2/CCDC50_FAAH2/PLAC8_FAAH2/GPR183_FAAH2/IRF8_FAAH2/PPP1R14B_FAAH2/IRF4_FAAH2/LILRB4_FAAH2/C12orf75_FAAH2/MPEG1_FAAH2/TXN_FAAH2/CST3_FAAH2/APP_FAAH2/SPIB_FAAH2/TSPAN13_FAAH2/GRN_FAAH2/CLIC3_FAAH2/SMPD3_FAAH2/TRAF4_FAAH2/CTSB_FAAH2/LILRA4_GEM/IRF7_GEM/PLD4_GEM/SEC61B_GEM/TCF4_GEM/SERPINF1_GEM/IL3RA_GEM/GZMB_GEM/ITM2C_GEM/CCDC50_GEM/PLAC8_GEM/GPR183_GEM/IRF8_GEM/PPP1R14B_GEM/IRF4_GEM/LILRB4_GEM/C12orf75_GEM/MPEG1_GEM/TXN_GEM/CST3_GEM/APP_GEM/SPIB_GEM/TSPAN13_GEM/GRN_GEM/CLIC3_GEM/SMPD3_GEM/TRAF4_GEM/CTSB_GEM/LILRA4_IGFBP4/IRF7_IGFBP4/PLD4_IGFBP4/SEC61B_IGFBP4/TCF4_IGFBP4/SERPINF1_IGFBP4/IL3RA_IGFBP4/GZMB_IGFBP4/ITM2C_IGFBP4/CCDC50_IGFBP4/PLAC8_IGFBP4/GPR183_IGFBP4/IRF8_IGFBP4/PPP1R14B_IGFBP4/IRF4_IGFBP4/LILRB4_IGFBP4/C12orf75_IGFBP4/MPEG1_IGFBP4/TXN_IGFBP4/CST3_IGFBP4/APP_IGFBP4/SPIB_IGFBP4/TSPAN13_IGFBP4/GRN_IGFBP4/CLIC3_IGFBP4/SMPD3_IGFBP4/TRAF4_IGFBP4/CTSB_IGFBP4/LILRA4_TCF7/IRF7_TCF7/PLD4_TCF7/SEC61B_TCF7/TCF4_TCF7/SERPINF1_TCF7/IL3RA_TCF7/GZMB_TCF7/ITM2C_TCF7/CCDC50_TCF7/PLAC8_TCF7/GPR183_TCF7/IRF8_TCF7/PPP1R14B_TCF7/IRF4_TCF7/LILRB4_TCF7/C12orf75_TCF7/MPEG1_TCF7/TXN_TCF7/CST3_TCF7/APP_TCF7/SPIB_TCF7/TSPAN13_TCF7/GRN_TCF7/CLIC3_TCF7/SMPD3_TCF7/TRAF4_TCF7/CTSB_TCF7/LILRA4_TNFRSF18/IRF7_TNFRSF18/PLD4_TNFRSF18/SEC61B_TNFRSF18/TCF4_TNFRSF18/SERPINF1_TNFRSF18/IL3RA_TNFRSF18/GZMB_TNFRSF18/ITM2C_TNFRSF18/CCDC50_TNFRSF18/PLAC8_TNFRSF18/GPR183_TNFRSF18/IRF8_TNFRSF18/PPP1R14B_TNFRSF18/IRF4_TNFRSF18/LILRB4_TNFRSF18/C12orf75_TNFRSF18/MPEG1_TNFRSF18/TXN_TNFRSF18/CST3_TNFRSF18/APP_TNFRSF18/SPIB_TNFRSF18/TSPAN13_TNFRSF18/GRN_TNFRSF18/CLIC3_TNFRSF18/SMPD3_TNFRSF18/TRAF4_TNFRSF18/CTSB_TNFRSF18/LILRA4_IL6ST/IRF7_IL6ST/PLD4_IL6ST/SEC61B_IL6ST/TCF4_IL6ST/SERPINF1_IL6ST/IL3RA_IL6ST/GZMB_IL6ST/ITM2C_IL6ST/CCDC50_IL6ST/PLAC8_IL6ST/GPR183_IL6ST/IRF8_IL6ST/PPP1R14B_IL6ST/IRF4_IL6ST/LILRB4_IL6ST/C12orf75_IL6ST/MPEG1_IL6ST/TXN_IL6ST/CST3_IL6ST/APP_IL6ST/SPIB_IL6ST/TSPAN13_IL6ST/GRN_IL6ST/CLIC3_IL6ST/SMPD3_IL6ST/TRAF4_IL6ST/CTSB_IL6ST/LILRA4_ZNRF1/IRF7_ZNRF1/PLD4_ZNRF1/SEC61B_ZNRF1/TCF4_ZNRF1/SERPINF1_ZNRF1/IL3RA_ZNRF1/GZMB_ZNRF1/ITM2C_ZNRF1/CCDC50_ZNRF1/PLAC8_ZNRF1/GPR183_ZNRF1/IRF8_ZNRF1/PPP1R14B_ZNRF1/IRF4_ZNRF1/LILRB4_ZNRF1/C12orf75_ZNRF1/MPEG1_ZNRF1/TXN_ZNRF1/CST3_ZNRF1/APP_ZNRF1/SPIB_ZNRF1/TSPAN13_ZNRF1/GRN_ZNRF1/CLIC3_ZNRF1/SMPD3_ZNRF1/TRAF4_ZNRF1/CTSB_ZNRF1/LILRA4_TSHZ2/IRF7_TSHZ2/PLD4_TSHZ2/SEC61B_TSHZ2/TCF4_TSHZ2/SERPINF1_TSHZ2/IL3RA_TSHZ2/GZMB_TSHZ2/ITM2C_TSHZ2/CCDC50_TSHZ2/PLAC8_TSHZ2/GPR183_TSHZ2/IRF8_TSHZ2/PPP1R14B_TSHZ2/IRF4_TSHZ2/LILRB4_TSHZ2/C12orf75_TSHZ2/MPEG1_TSHZ2/TXN_TSHZ2/CST3_TSHZ2/APP_TSHZ2/SPIB_TSHZ2/TSPAN13_TSHZ2/GRN_TSHZ2/CLIC3_TSHZ2/SMPD3_TSHZ2/TRAF4_TSHZ2/CTSB_TSHZ2/LILRA4_SH2D1A/IRF7_SH2D1A/PLD4_SH2D1A/SEC61B_SH2D1A/TCF4_SH2D1A/SERPINF1_SH2D1A/IL3RA_SH2D1A/GZMB_SH2D1A/ITM2C_SH2D1A/CCDC50_SH2D1A/PLAC8_SH2D1A/GPR183_SH2D1A/IRF8_SH2D1A/PPP1R14B_SH2D1A/IRF4_SH2D1A/LILRB4_SH2D1A/C12orf75_SH2D1A/MPEG1_SH2D1A/TXN_SH2D1A/CST3_SH2D1A/APP_SH2D1A/SPIB_SH2D1A/TSPAN13_SH2D1A/GRN_SH2D1A/CLIC3_SH2D1A/SMPD3_SH2D1A/TRAF4_SH2D1A/CTSB_SH2D1A/LILRA4_TOX/IRF7_TOX/PLD4_TOX/SEC61B_TOX/TCF4_TOX/SERPINF1_TOX/IL3RA_TOX/GZMB_TOX/ITM2C_TOX/CCDC50_TOX/PLAC8_TOX/GPR183_TOX/IRF8_TOX/PPP1R14B_TOX/IRF4_TOX/LILRB4_TOX/C12orf75_TOX/MPEG1_TOX/TXN_TOX/CST3_TOX/APP_TOX/SPIB_TOX/TSPAN13_TOX/GRN_TOX/CLIC3_TOX/SMPD3_TOX/TRAF4_TOX/CTSB_TOX/LILRA4_MAF/IRF7_MAF/PLD4_MAF/SEC61B_MAF/TCF4_MAF/SERPINF1_MAF/IL3RA_MAF/GZMB_MAF/ITM2C_MAF/CCDC50_MAF/PLAC8_MAF/GPR183_MAF/IRF8_MAF/PPP1R14B_MAF/IRF4_MAF/LILRB4_MAF/C12orf75_MAF/MPEG1_MAF/TXN_MAF/CST3_MAF/APP_MAF/SPIB_MAF/TSPAN13_MAF/GRN_MAF/CLIC3_MAF/SMPD3_MAF/TRAF4_MAF/CTSB_MAF/LILRA4_PASK/IRF7_PASK/PLD4_PASK/SEC61B_PASK/TCF4_PASK/SERPINF1_PASK/IL3RA_PASK/GZMB_PASK/ITM2C_PASK/CCDC50_PASK/PLAC8_PASK/GPR183_PASK/IRF8_PASK/PPP1R14B_PASK/IRF4_PASK/LILRB4_PASK/C12orf75_PASK/MPEG1_PASK/TXN_PASK/CST3_PASK/APP_PASK/SPIB_PASK/TSPAN13_PASK/GRN_PASK/CLIC3_PASK/SMPD3_PASK/TRAF4_PASK/CTSB_PASK/LILRA4_TIGIT/IRF7_TIGIT/PLD4_TIGIT/SEC61B_TIGIT/TCF4_TIGIT/SERPINF1_TIGIT/IL3RA_TIGIT/GZMB_TIGIT/ITM2C_TIGIT/CCDC50_TIGIT/PLAC8_TIGIT/GPR183_TIGIT/IRF8_TIGIT/PPP1R14B_TIGIT/IRF4_TIGIT/LILRB4_TIGIT/C12orf75_TIGIT/MPEG1_TIGIT/TXN_TIGIT/CST3_TIGIT/APP_TIGIT/SPIB_TIGIT/TSPAN13_TIGIT/GRN_TIGIT/CLIC3_TIGIT/SMPD3_TIGIT/TRAF4_TIGIT/CTSB_TIGIT/LILRA4_CD4/IRF7_CD4/PLD4_CD4/SEC61B_CD4/TCF4_CD4/SERPINF1_CD4/IL3RA_CD4/GZMB_CD4/ITM2C_CD4/CCDC50_CD4/PLAC8_CD4/GPR183_CD4/IRF8_CD4/PPP1R14B_CD4/IRF4_CD4/LILRB4_CD4/C12orf75_CD4/MPEG1_CD4/TXN_CD4/CST3_CD4/APP_CD4/SPIB_CD4/TSPAN13_CD4/GRN_CD4/CLIC3_CD4/SMPD3_CD4/TRAF4_CD4/CTSB_CD4/LILRA4_PLIN2/IRF7_PLIN2/PLD4_PLIN2/SEC61B_PLIN2/TCF4_PLIN2/SERPINF1_PLIN2/IL3RA_PLIN2/GZMB_PLIN2/ITM2C_PLIN2/CCDC50_PLIN2/PLAC8_PLIN2/GPR183_PLIN2/IRF8_PLIN2/PPP1R14B_PLIN2/IRF4_PLIN2/LILRB4_PLIN2/C12orf75_PLIN2/MPEG1_PLIN2/TXN_PLIN2/CST3_PLIN2/APP_PLIN2/SPIB_PLIN2/TSPAN13_PLIN2/GRN_PLIN2/CLIC3_PLIN2/SMPD3_PLIN2/TRAF4_PLIN2/CTSB_PLIN2/LILRA4_GK/IRF7_GK/PLD4_GK/SEC61B_GK/TCF4_GK/SERPINF1_GK/IL3RA_GK/GZMB_GK/ITM2C_GK/CCDC50_GK/PLAC8_GK/GPR183_GK/IRF8_GK/PPP1R14B_GK/IRF4_GK/LILRB4_GK/C12orf75_GK/MPEG1_GK/TXN_GK/CST3_GK/APP_GK/SPIB_GK/TSPAN13_GK/GRN_GK/CLIC3_GK/SMPD3_GK/TRAF4_GK/CTSB_GK/LILRA4_CORO1B/IRF7_CORO1B/PLD4_CORO1B/SEC61B_CORO1B/TCF4_CORO1B/SERPINF1_CORO1B/IL3RA_CORO1B/GZMB_CORO1B/ITM2C_CORO1B/CCDC50_CORO1B/PLAC8_CORO1B/GPR183_CORO1B/IRF8_CORO1B/PPP1R14B_CORO1B/IRF4_CORO1B/LILRB4_CORO1B/C12orf75_CORO1B/MPEG1_CORO1B/TXN_CORO1B/CST3_CORO1B/APP_CORO1B/SPIB_CORO1B/TSPAN13_CORO1B/GRN_CORO1B/CLIC3_CORO1B/SMPD3_CORO1B/TRAF4_CORO1B/CTSB_CORO1B/LILRA4_CTLA4/IRF7_CTLA4/PLD4_CTLA4/SEC61B_CTLA4/TCF4_CTLA4/SERPINF1_CTLA4/IL3RA_CTLA4/GZMB_CTLA4/ITM2C_CTLA4/CCDC50_CTLA4/PLAC8_CTLA4/GPR183_CTLA4/IRF8_CTLA4/PPP1R14B_CTLA4/IRF4_CTLA4/LILRB4_CTLA4/C12orf75_CTLA4/MPEG1_CTLA4/TXN_CTLA4/CST3_CTLA4/APP_CTLA4/SPIB_CTLA4/TSPAN13_CTLA4/GRN_CTLA4/CLIC3_CTLA4/SMPD3_CTLA4/TRAF4_CTLA4/CTSB_CTLA4/LILRA4_CD3E/IRF7_CD3E/PLD4_CD3E/SEC61B_CD3E/TCF4_CD3E/SERPINF1_CD3E/IL3RA_CD3E/GZMB_CD3E/ITM2C_CD3E/CCDC50_CD3E/PLAC8_CD3E/GPR183_CD3E/IRF8_CD3E/PPP1R14B_CD3E/IRF4_CD3E/LILRB4_CD3E/C12orf75_CD3E/MPEG1_CD3E/TXN_CD3E/CST3_CD3E/APP_CD3E/SPIB_CD3E/TSPAN13_CD3E/GRN_CD3E/CLIC3_CD3E/SMPD3_CD3E/TRAF4_CD3E/CTSB_CD3E/LILRA4_CD3D/IRF7_CD3D/PLD4_CD3D/SEC61B_CD3D/TCF4_CD3D/SERPINF1_CD3D/IL3RA_CD3D/GZMB_CD3D/ITM2C_CD3D/CCDC50_CD3D/PLAC8_CD3D/GPR183_CD3D/IRF8_CD3D/PPP1R14B_CD3D/IRF4_CD3D/LILRB4_CD3D/C12orf75_CD3D/MPEG1_CD3D/TXN_CD3D/CST3_CD3D/APP_CD3D/SPIB_CD3D/TSPAN13_CD3D/GRN_CD3D/CLIC3_CD3D/SMPD3_CD3D/TRAF4_CD3D/CTSB_CD3D/LILRA4_CD3G/IRF7_CD3G/PLD4_CD3G/SEC61B_CD3G/TCF4_CD3G/SERPINF1_CD3G/IL3RA_CD3G/GZMB_CD3G/ITM2C_CD3G/CCDC50_CD3G/PLAC8_CD3G/GPR183_CD3G/IRF8_CD3G/PPP1R14B_CD3G/IRF4_CD3G/LILRB4_CD3G/C12orf75_CD3G/MPEG1_CD3G/TXN_CD3G/CST3_CD3G/APP_CD3G/SPIB_CD3G/TSPAN13_CD3G/GRN_CD3G/CLIC3_CD3G/SMPD3_CD3G/TRAF4_CD3G/CTSB_CD3G/LILRA4_GATA3/IRF7_GATA3/PLD4_GATA3/SEC61B_GATA3/TCF4_GATA3/SERPINF1_GATA3/IL3RA_GATA3/GZMB_GATA3/ITM2C_GATA3/CCDC50_GATA3/PLAC8_GATA3/GPR183_GATA3/IRF8_GATA3/PPP1R14B_GATA3/IRF4_GATA3/LILRB4_GATA3/C12orf75_GATA3/MPEG1_GATA3/TXN_GATA3/CST3_GATA3/APP_GATA3/SPIB_GATA3/TSPAN13_GATA3/GRN_GATA3/CLIC3_GATA3/SMPD3_GATA3/TRAF4_GATA3/CTSB_GATA3/LILRA4_TBX21/IRF7_TBX21/PLD4_TBX21/SEC61B_TBX21/TCF4_TBX21/SERPINF1_TBX21/IL3RA_TBX21/GZMB_TBX21/ITM2C_TBX21/CCDC50_TBX21/PLAC8_TBX21/GPR183_TBX21/IRF8_TBX21/PPP1R14B_TBX21/IRF4_TBX21/LILRB4_TBX21/C12orf75_TBX21/MPEG1_TBX21/TXN_TBX21/CST3_TBX21/APP_TBX21/SPIB_TBX21/TSPAN13_TBX21/GRN_TBX21/CLIC3_TBX21/SMPD3_TBX21/TRAF4_TBX21/CTSB_TBX21
28	28	CD20+B_CD4+TCF1+T	CD20+B	CD4+TCF1+T	1435	122	1.572	7.25861936569325e-07	4.71810258770061e-06	LAPTM5_PLK3/HLA-DRA_GATA3/HLA-DPB1_GATA3/FCRLA_PIK3IP1/CD37_TC2N/HLA-C_GATA3/BANK1_GATA3/CD37_GATA3/HLA-B_KLF3/HLA-B_RNF125/HLA-B_RPL36A/HLA-B_RPS3A/HLA-C_RPS3A/LAPTM5_LEPROTL1/LAPTM5_PBXIP1/MEF2C_TC2N/POU2F2_PBXIP1/HLA-A_GATA3/HLA-DMA_GATA3/HLA-DPA1_GATA3/HLA-DRB5_GATA3/NCF1_GATA3/SYNGR2_GATA3/CD79A_GATA3/FCRLA_LEPROTL1/NR4A1_GATA3/HLA-C_TC2N/LAPTM5_RPS3A/LYN_RPL36A/MEF2C_PBXIP1/CD74_TC2N/HLA-DQB1_GATA3/LAPTM5_GATA3/MEF2C_GATA3/HLA-DPA1_RNF125/HLA-DPB1_TC2N/HLA-DRA_TC2N/RALGPS2_PBXIP1/HLA-C_ABLIM1/CD19_GATA3/CD79B_GATA3/CD83_TC2N/FCRLA_GATA3/MS4A1_GATA3/VPREB3_GATA3/HLA-A_RNF125/HLA-B_TC2N/HLA-DPA1_RPS3A/HLA-DQB1_TC2N/HLA-DRA_RPS3A/SNX2_LEPROTL1/NCF1_TC2N/SNX2_TC2N/MS4A1_PIK3IP1/BANK1_PIK3IP1/CD19_FLT3LG/EZR_GATA3/HLA-DPA1_CD5/LYN_GATA3/HLA-A_PLK3/HLA-B_PBXIP1/RALGPS2_LEPROTL1/SNX2_RPS3A/CD37_ABLIM1/HLA-B_ABLIM1/BANK1_LEPROTL1/BANK1_TC2N/BASP1_PBXIP1/CD37_CAMK4/CD19_TC2N/CD19_TRAT1/CD37_FLT3LG/CD37_LEPROTL1/CD37_PBXIP1/CD37_RPL36A/CD37_TCF7/CD74_GATA3/CD79A_TC2N/CD83_GATA3/HLA-DQB1_FLT3LG/HLA-B_GATA3/HLA-DQA1_GATA3/HLA-DRB1_GATA3/LY9_GATA3/POU2F2_GATA3/RALGPS2_GATA3/RPS5_GATA3/SNX2_GATA3/TNFRSF13C_GATA3/HLA-A_LEPROTL1/HLA-A_RPL36A/HLA-A_RPS3A/HLA-B_LEPROTL1/HLA-C_KLF3/HLA-C_NOSIP/HLA-C_PBXIP1/HLA-C_RNF125/HLA-DMA_PIK3IP1/HLA-DMA_TC2N/HLA-DPA1_KLF3/HLA-DPA1_PIK3IP1/HLA-DPA1_TC2N/HLA-DPB1_RPS3A/HLA-DQB1_LEPROTL1/HLA-DQB1_NOSIP/HLA-DQB1_PBXIP1/HLA-DQB1_RPL36A/HLA-DQB1_RPS12/HLA-DRA_IL7R/HLA-DRA_RNF125/LAPTM5_KLF3/LAPTM5_RNF125/LAPTM5_RPL36A/LAPTM5_RPS12/LAPTM5_TC2N/MS4A1_LEPROTL1/LY9_RPL36A/NCF1_RPL36A/NR4A1_RNF125/RALGPS2_RNF125/RALGPS2_RPS3A/SNX2_RPS12	CD79A_IL7R/MS4A1_IL7R/CD74_IL7R/HLA-DRA_IL7R/HLA-DQA1_IL7R/CD37_IL7R/HLA-DRB1_IL7R/HLA-DPA1_IL7R/HLA-DPB1_IL7R/CD83_IL7R/HLA-DQB1_IL7R/BANK1_IL7R/MEF2C_IL7R/LAPTM5_IL7R/CD19_IL7R/SYNGR2_IL7R/HLA-DMA_IL7R/HLA-DRB5_IL7R/BASP1_IL7R/LYN_IL7R/VPREB3_IL7R/RPL8_IL7R/SNX2_IL7R/NCF1_IL7R/RALGPS2_IL7R/HERPUD1_IL7R/RPS8_IL7R/EZR_IL7R/SWAP70_IL7R/CD55_IL7R/CD79B_IL7R/LY9_IL7R/SMIM14_IL7R/FCRLA_IL7R/TNFRSF13C_IL7R/NR4A1_IL7R/POU2F2_IL7R/RPS5_IL7R/HLA-A_IL7R/HLA-B_IL7R/HLA-C_IL7R/CD79A_RPS12/MS4A1_RPS12/CD74_RPS12/HLA-DRA_RPS12/HLA-DQA1_RPS12/CD37_RPS12/HLA-DRB1_RPS12/HLA-DPA1_RPS12/HLA-DPB1_RPS12/CD83_RPS12/HLA-DQB1_RPS12/BANK1_RPS12/MEF2C_RPS12/LAPTM5_RPS12/CD19_RPS12/SYNGR2_RPS12/HLA-DMA_RPS12/HLA-DRB5_RPS12/BASP1_RPS12/LYN_RPS12/VPREB3_RPS12/RPL8_RPS12/SNX2_RPS12/NCF1_RPS12/RALGPS2_RPS12/HERPUD1_RPS12/RPS8_RPS12/EZR_RPS12/SWAP70_RPS12/CD55_RPS12/CD79B_RPS12/LY9_RPS12/SMIM14_RPS12/FCRLA_RPS12/TNFRSF13C_RPS12/NR4A1_RPS12/POU2F2_RPS12/RPS5_RPS12/HLA-A_RPS12/HLA-B_RPS12/HLA-C_RPS12/CD79A_LEF1/MS4A1_LEF1/CD74_LEF1/HLA-DRA_LEF1/HLA-DQA1_LEF1/CD37_LEF1/HLA-DRB1_LEF1/HLA-DPA1_LEF1/HLA-DPB1_LEF1/CD83_LEF1/HLA-DQB1_LEF1/BANK1_LEF1/MEF2C_LEF1/LAPTM5_LEF1/CD19_LEF1/SYNGR2_LEF1/HLA-DMA_LEF1/HLA-DRB5_LEF1/BASP1_LEF1/LYN_LEF1/VPREB3_LEF1/RPL8_LEF1/SNX2_LEF1/NCF1_LEF1/RALGPS2_LEF1/HERPUD1_LEF1/RPS8_LEF1/EZR_LEF1/SWAP70_LEF1/CD55_LEF1/CD79B_LEF1/LY9_LEF1/SMIM14_LEF1/FCRLA_LEF1/TNFRSF13C_LEF1/NR4A1_LEF1/POU2F2_LEF1/RPS5_LEF1/HLA-A_LEF1/HLA-B_LEF1/HLA-C_LEF1/CD79A_CCR7/MS4A1_CCR7/CD74_CCR7/HLA-DRA_CCR7/HLA-DQA1_CCR7/CD37_CCR7/HLA-DRB1_CCR7/HLA-DPA1_CCR7/HLA-DPB1_CCR7/CD83_CCR7/HLA-DQB1_CCR7/BANK1_CCR7/MEF2C_CCR7/LAPTM5_CCR7/CD19_CCR7/SYNGR2_CCR7/HLA-DMA_CCR7/HLA-DRB5_CCR7/BASP1_CCR7/LYN_CCR7/VPREB3_CCR7/RPL8_CCR7/SNX2_CCR7/NCF1_CCR7/RALGPS2_CCR7/HERPUD1_CCR7/RPS8_CCR7/EZR_CCR7/SWAP70_CCR7/CD55_CCR7/CD79B_CCR7/LY9_CCR7/SMIM14_CCR7/FCRLA_CCR7/TNFRSF13C_CCR7/NR4A1_CCR7/POU2F2_CCR7/RPS5_CCR7/HLA-A_CCR7/HLA-B_CCR7/HLA-C_CCR7/CD79A_FLT3LG/MS4A1_FLT3LG/CD74_FLT3LG/HLA-DRA_FLT3LG/HLA-DQA1_FLT3LG/CD37_FLT3LG/HLA-DRB1_FLT3LG/HLA-DPA1_FLT3LG/HLA-DPB1_FLT3LG/CD83_FLT3LG/HLA-DQB1_FLT3LG/BANK1_FLT3LG/MEF2C_FLT3LG/LAPTM5_FLT3LG/CD19_FLT3LG/SYNGR2_FLT3LG/HLA-DMA_FLT3LG/HLA-DRB5_FLT3LG/BASP1_FLT3LG/LYN_FLT3LG/VPREB3_FLT3LG/RPL8_FLT3LG/SNX2_FLT3LG/NCF1_FLT3LG/RALGPS2_FLT3LG/HERPUD1_FLT3LG/RPS8_FLT3LG/EZR_FLT3LG/SWAP70_FLT3LG/CD55_FLT3LG/CD79B_FLT3LG/LY9_FLT3LG/SMIM14_FLT3LG/FCRLA_FLT3LG/TNFRSF13C_FLT3LG/NR4A1_FLT3LG/POU2F2_FLT3LG/RPS5_FLT3LG/HLA-A_FLT3LG/HLA-B_FLT3LG/HLA-C_FLT3LG/CD79A_GIMAP7/MS4A1_GIMAP7/CD74_GIMAP7/HLA-DRA_GIMAP7/HLA-DQA1_GIMAP7/CD37_GIMAP7/HLA-DRB1_GIMAP7/HLA-DPA1_GIMAP7/HLA-DPB1_GIMAP7/CD83_GIMAP7/HLA-DQB1_GIMAP7/BANK1_GIMAP7/MEF2C_GIMAP7/LAPTM5_GIMAP7/CD19_GIMAP7/SYNGR2_GIMAP7/HLA-DMA_GIMAP7/HLA-DRB5_GIMAP7/BASP1_GIMAP7/LYN_GIMAP7/VPREB3_GIMAP7/RPL8_GIMAP7/SNX2_GIMAP7/NCF1_GIMAP7/RALGPS2_GIMAP7/HERPUD1_GIMAP7/RPS8_GIMAP7/EZR_GIMAP7/SWAP70_GIMAP7/CD55_GIMAP7/CD79B_GIMAP7/LY9_GIMAP7/SMIM14_GIMAP7/FCRLA_GIMAP7/TNFRSF13C_GIMAP7/NR4A1_GIMAP7/POU2F2_GIMAP7/RPS5_GIMAP7/HLA-A_GIMAP7/HLA-B_GIMAP7/HLA-C_GIMAP7/CD79A_ANXA1/MS4A1_ANXA1/CD74_ANXA1/HLA-DRA_ANXA1/HLA-DQA1_ANXA1/CD37_ANXA1/HLA-DRB1_ANXA1/HLA-DPA1_ANXA1/HLA-DPB1_ANXA1/CD83_ANXA1/HLA-DQB1_ANXA1/BANK1_ANXA1/MEF2C_ANXA1/LAPTM5_ANXA1/CD19_ANXA1/SYNGR2_ANXA1/HLA-DMA_ANXA1/HLA-DRB5_ANXA1/BASP1_ANXA1/LYN_ANXA1/VPREB3_ANXA1/RPL8_ANXA1/SNX2_ANXA1/NCF1_ANXA1/RALGPS2_ANXA1/HERPUD1_ANXA1/RPS8_ANXA1/EZR_ANXA1/SWAP70_ANXA1/CD55_ANXA1/CD79B_ANXA1/LY9_ANXA1/SMIM14_ANXA1/FCRLA_ANXA1/TNFRSF13C_ANXA1/NR4A1_ANXA1/POU2F2_ANXA1/RPS5_ANXA1/HLA-A_ANXA1/HLA-B_ANXA1/HLA-C_ANXA1/CD79A_TCF7/MS4A1_TCF7/CD74_TCF7/HLA-DRA_TCF7/HLA-DQA1_TCF7/CD37_TCF7/HLA-DRB1_TCF7/HLA-DPA1_TCF7/HLA-DPB1_TCF7/CD83_TCF7/HLA-DQB1_TCF7/BANK1_TCF7/MEF2C_TCF7/LAPTM5_TCF7/CD19_TCF7/SYNGR2_TCF7/HLA-DMA_TCF7/HLA-DRB5_TCF7/BASP1_TCF7/LYN_TCF7/VPREB3_TCF7/RPL8_TCF7/SNX2_TCF7/NCF1_TCF7/RALGPS2_TCF7/HERPUD1_TCF7/RPS8_TCF7/EZR_TCF7/SWAP70_TCF7/CD55_TCF7/CD79B_TCF7/LY9_TCF7/SMIM14_TCF7/FCRLA_TCF7/TNFRSF13C_TCF7/NR4A1_TCF7/POU2F2_TCF7/RPS5_TCF7/HLA-A_TCF7/HLA-B_TCF7/HLA-C_TCF7/CD79A_AQP3/MS4A1_AQP3/CD74_AQP3/HLA-DRA_AQP3/HLA-DQA1_AQP3/CD37_AQP3/HLA-DRB1_AQP3/HLA-DPA1_AQP3/HLA-DPB1_AQP3/CD83_AQP3/HLA-DQB1_AQP3/BANK1_AQP3/MEF2C_AQP3/LAPTM5_AQP3/CD19_AQP3/SYNGR2_AQP3/HLA-DMA_AQP3/HLA-DRB5_AQP3/BASP1_AQP3/LYN_AQP3/VPREB3_AQP3/RPL8_AQP3/SNX2_AQP3/NCF1_AQP3/RALGPS2_AQP3/HERPUD1_AQP3/RPS8_AQP3/EZR_AQP3/SWAP70_AQP3/CD55_AQP3/CD79B_AQP3/LY9_AQP3/SMIM14_AQP3/FCRLA_AQP3/TNFRSF13C_AQP3/NR4A1_AQP3/POU2F2_AQP3/RPS5_AQP3/HLA-A_AQP3/HLA-B_AQP3/HLA-C_AQP3/CD79A_S1PR1/MS4A1_S1PR1/CD74_S1PR1/HLA-DRA_S1PR1/HLA-DQA1_S1PR1/CD37_S1PR1/HLA-DRB1_S1PR1/HLA-DPA1_S1PR1/HLA-DPB1_S1PR1/CD83_S1PR1/HLA-DQB1_S1PR1/BANK1_S1PR1/MEF2C_S1PR1/LAPTM5_S1PR1/CD19_S1PR1/SYNGR2_S1PR1/HLA-DMA_S1PR1/HLA-DRB5_S1PR1/BASP1_S1PR1/LYN_S1PR1/VPREB3_S1PR1/RPL8_S1PR1/SNX2_S1PR1/NCF1_S1PR1/RALGPS2_S1PR1/HERPUD1_S1PR1/RPS8_S1PR1/EZR_S1PR1/SWAP70_S1PR1/CD55_S1PR1/CD79B_S1PR1/LY9_S1PR1/SMIM14_S1PR1/FCRLA_S1PR1/TNFRSF13C_S1PR1/NR4A1_S1PR1/POU2F2_S1PR1/RPS5_S1PR1/HLA-A_S1PR1/HLA-B_S1PR1/HLA-C_S1PR1/CD79A_CAMK4/MS4A1_CAMK4/CD74_CAMK4/HLA-DRA_CAMK4/HLA-DQA1_CAMK4/CD37_CAMK4/HLA-DRB1_CAMK4/HLA-DPA1_CAMK4/HLA-DPB1_CAMK4/CD83_CAMK4/HLA-DQB1_CAMK4/BANK1_CAMK4/MEF2C_CAMK4/LAPTM5_CAMK4/CD19_CAMK4/SYNGR2_CAMK4/HLA-DMA_CAMK4/HLA-DRB5_CAMK4/BASP1_CAMK4/LYN_CAMK4/VPREB3_CAMK4/RPL8_CAMK4/SNX2_CAMK4/NCF1_CAMK4/RALGPS2_CAMK4/HERPUD1_CAMK4/RPS8_CAMK4/EZR_CAMK4/SWAP70_CAMK4/CD55_CAMK4/CD79B_CAMK4/LY9_CAMK4/SMIM14_CAMK4/FCRLA_CAMK4/TNFRSF13C_CAMK4/NR4A1_CAMK4/POU2F2_CAMK4/RPS5_CAMK4/HLA-A_CAMK4/HLA-B_CAMK4/HLA-C_CAMK4/CD79A_NOSIP/MS4A1_NOSIP/CD74_NOSIP/HLA-DRA_NOSIP/HLA-DQA1_NOSIP/CD37_NOSIP/HLA-DRB1_NOSIP/HLA-DPA1_NOSIP/HLA-DPB1_NOSIP/CD83_NOSIP/HLA-DQB1_NOSIP/BANK1_NOSIP/MEF2C_NOSIP/LAPTM5_NOSIP/CD19_NOSIP/SYNGR2_NOSIP/HLA-DMA_NOSIP/HLA-DRB5_NOSIP/BASP1_NOSIP/LYN_NOSIP/VPREB3_NOSIP/RPL8_NOSIP/SNX2_NOSIP/NCF1_NOSIP/RALGPS2_NOSIP/HERPUD1_NOSIP/RPS8_NOSIP/EZR_NOSIP/SWAP70_NOSIP/CD55_NOSIP/CD79B_NOSIP/LY9_NOSIP/SMIM14_NOSIP/FCRLA_NOSIP/TNFRSF13C_NOSIP/NR4A1_NOSIP/POU2F2_NOSIP/RPS5_NOSIP/HLA-A_NOSIP/HLA-B_NOSIP/HLA-C_NOSIP/CD79A_CD5/MS4A1_CD5/CD74_CD5/HLA-DRA_CD5/HLA-DQA1_CD5/CD37_CD5/HLA-DRB1_CD5/HLA-DPA1_CD5/HLA-DPB1_CD5/CD83_CD5/HLA-DQB1_CD5/BANK1_CD5/MEF2C_CD5/LAPTM5_CD5/CD19_CD5/SYNGR2_CD5/HLA-DMA_CD5/HLA-DRB5_CD5/BASP1_CD5/LYN_CD5/VPREB3_CD5/RPL8_CD5/SNX2_CD5/NCF1_CD5/RALGPS2_CD5/HERPUD1_CD5/RPS8_CD5/EZR_CD5/SWAP70_CD5/CD55_CD5/CD79B_CD5/LY9_CD5/SMIM14_CD5/FCRLA_CD5/TNFRSF13C_CD5/NR4A1_CD5/POU2F2_CD5/RPS5_CD5/HLA-A_CD5/HLA-B_CD5/HLA-C_CD5/CD79A_KLF3/MS4A1_KLF3/CD74_KLF3/HLA-DRA_KLF3/HLA-DQA1_KLF3/CD37_KLF3/HLA-DRB1_KLF3/HLA-DPA1_KLF3/HLA-DPB1_KLF3/CD83_KLF3/HLA-DQB1_KLF3/BANK1_KLF3/MEF2C_KLF3/LAPTM5_KLF3/CD19_KLF3/SYNGR2_KLF3/HLA-DMA_KLF3/HLA-DRB5_KLF3/BASP1_KLF3/LYN_KLF3/VPREB3_KLF3/RPL8_KLF3/SNX2_KLF3/NCF1_KLF3/RALGPS2_KLF3/HERPUD1_KLF3/RPS8_KLF3/EZR_KLF3/SWAP70_KLF3/CD55_KLF3/CD79B_KLF3/LY9_KLF3/SMIM14_KLF3/FCRLA_KLF3/TNFRSF13C_KLF3/NR4A1_KLF3/POU2F2_KLF3/RPS5_KLF3/HLA-A_KLF3/HLA-B_KLF3/HLA-C_KLF3/CD79A_CD28/MS4A1_CD28/CD74_CD28/HLA-DRA_CD28/HLA-DQA1_CD28/CD37_CD28/HLA-DRB1_CD28/HLA-DPA1_CD28/HLA-DPB1_CD28/CD83_CD28/HLA-DQB1_CD28/BANK1_CD28/MEF2C_CD28/LAPTM5_CD28/CD19_CD28/SYNGR2_CD28/HLA-DMA_CD28/HLA-DRB5_CD28/BASP1_CD28/LYN_CD28/VPREB3_CD28/RPL8_CD28/SNX2_CD28/NCF1_CD28/RALGPS2_CD28/HERPUD1_CD28/RPS8_CD28/EZR_CD28/SWAP70_CD28/CD55_CD28/CD79B_CD28/LY9_CD28/SMIM14_CD28/FCRLA_CD28/TNFRSF13C_CD28/NR4A1_CD28/POU2F2_CD28/RPS5_CD28/HLA-A_CD28/HLA-B_CD28/HLA-C_CD28/CD79A_LTB/MS4A1_LTB/CD74_LTB/HLA-DRA_LTB/HLA-DQA1_LTB/CD37_LTB/HLA-DRB1_LTB/HLA-DPA1_LTB/HLA-DPB1_LTB/CD83_LTB/HLA-DQB1_LTB/BANK1_LTB/MEF2C_LTB/LAPTM5_LTB/CD19_LTB/SYNGR2_LTB/HLA-DMA_LTB/HLA-DRB5_LTB/BASP1_LTB/LYN_LTB/VPREB3_LTB/RPL8_LTB/SNX2_LTB/NCF1_LTB/RALGPS2_LTB/HERPUD1_LTB/RPS8_LTB/EZR_LTB/SWAP70_LTB/CD55_LTB/CD79B_LTB/LY9_LTB/SMIM14_LTB/FCRLA_LTB/TNFRSF13C_LTB/NR4A1_LTB/POU2F2_LTB/RPS5_LTB/HLA-A_LTB/HLA-B_LTB/HLA-C_LTB/CD79A_CD6/MS4A1_CD6/CD74_CD6/HLA-DRA_CD6/HLA-DQA1_CD6/CD37_CD6/HLA-DRB1_CD6/HLA-DPA1_CD6/HLA-DPB1_CD6/CD83_CD6/HLA-DQB1_CD6/BANK1_CD6/MEF2C_CD6/LAPTM5_CD6/CD19_CD6/SYNGR2_CD6/HLA-DMA_CD6/HLA-DRB5_CD6/BASP1_CD6/LYN_CD6/VPREB3_CD6/RPL8_CD6/SNX2_CD6/NCF1_CD6/RALGPS2_CD6/HERPUD1_CD6/RPS8_CD6/EZR_CD6/SWAP70_CD6/CD55_CD6/CD79B_CD6/LY9_CD6/SMIM14_CD6/FCRLA_CD6/TNFRSF13C_CD6/NR4A1_CD6/POU2F2_CD6/RPS5_CD6/HLA-A_CD6/HLA-B_CD6/HLA-C_CD6/CD79A_TC2N/MS4A1_TC2N/CD74_TC2N/HLA-DRA_TC2N/HLA-DQA1_TC2N/CD37_TC2N/HLA-DRB1_TC2N/HLA-DPA1_TC2N/HLA-DPB1_TC2N/CD83_TC2N/HLA-DQB1_TC2N/BANK1_TC2N/MEF2C_TC2N/LAPTM5_TC2N/CD19_TC2N/SYNGR2_TC2N/HLA-DMA_TC2N/HLA-DRB5_TC2N/BASP1_TC2N/LYN_TC2N/VPREB3_TC2N/RPL8_TC2N/SNX2_TC2N/NCF1_TC2N/RALGPS2_TC2N/HERPUD1_TC2N/RPS8_TC2N/EZR_TC2N/SWAP70_TC2N/CD55_TC2N/CD79B_TC2N/LY9_TC2N/SMIM14_TC2N/FCRLA_TC2N/TNFRSF13C_TC2N/NR4A1_TC2N/POU2F2_TC2N/RPS5_TC2N/HLA-A_TC2N/HLA-B_TC2N/HLA-C_TC2N/CD79A_LEPROTL1/MS4A1_LEPROTL1/CD74_LEPROTL1/HLA-DRA_LEPROTL1/HLA-DQA1_LEPROTL1/CD37_LEPROTL1/HLA-DRB1_LEPROTL1/HLA-DPA1_LEPROTL1/HLA-DPB1_LEPROTL1/CD83_LEPROTL1/HLA-DQB1_LEPROTL1/BANK1_LEPROTL1/MEF2C_LEPROTL1/LAPTM5_LEPROTL1/CD19_LEPROTL1/SYNGR2_LEPROTL1/HLA-DMA_LEPROTL1/HLA-DRB5_LEPROTL1/BASP1_LEPROTL1/LYN_LEPROTL1/VPREB3_LEPROTL1/RPL8_LEPROTL1/SNX2_LEPROTL1/NCF1_LEPROTL1/RALGPS2_LEPROTL1/HERPUD1_LEPROTL1/RPS8_LEPROTL1/EZR_LEPROTL1/SWAP70_LEPROTL1/CD55_LEPROTL1/CD79B_LEPROTL1/LY9_LEPROTL1/SMIM14_LEPROTL1/FCRLA_LEPROTL1/TNFRSF13C_LEPROTL1/NR4A1_LEPROTL1/POU2F2_LEPROTL1/RPS5_LEPROTL1/HLA-A_LEPROTL1/HLA-B_LEPROTL1/HLA-C_LEPROTL1/CD79A_AAK1/MS4A1_AAK1/CD74_AAK1/HLA-DRA_AAK1/HLA-DQA1_AAK1/CD37_AAK1/HLA-DRB1_AAK1/HLA-DPA1_AAK1/HLA-DPB1_AAK1/CD83_AAK1/HLA-DQB1_AAK1/BANK1_AAK1/MEF2C_AAK1/LAPTM5_AAK1/CD19_AAK1/SYNGR2_AAK1/HLA-DMA_AAK1/HLA-DRB5_AAK1/BASP1_AAK1/LYN_AAK1/VPREB3_AAK1/RPL8_AAK1/SNX2_AAK1/NCF1_AAK1/RALGPS2_AAK1/HERPUD1_AAK1/RPS8_AAK1/EZR_AAK1/SWAP70_AAK1/CD55_AAK1/CD79B_AAK1/LY9_AAK1/SMIM14_AAK1/FCRLA_AAK1/TNFRSF13C_AAK1/NR4A1_AAK1/POU2F2_AAK1/RPS5_AAK1/HLA-A_AAK1/HLA-B_AAK1/HLA-C_AAK1/CD79A_PIK3IP1/MS4A1_PIK3IP1/CD74_PIK3IP1/HLA-DRA_PIK3IP1/HLA-DQA1_PIK3IP1/CD37_PIK3IP1/HLA-DRB1_PIK3IP1/HLA-DPA1_PIK3IP1/HLA-DPB1_PIK3IP1/CD83_PIK3IP1/HLA-DQB1_PIK3IP1/BANK1_PIK3IP1/MEF2C_PIK3IP1/LAPTM5_PIK3IP1/CD19_PIK3IP1/SYNGR2_PIK3IP1/HLA-DMA_PIK3IP1/HLA-DRB5_PIK3IP1/BASP1_PIK3IP1/LYN_PIK3IP1/VPREB3_PIK3IP1/RPL8_PIK3IP1/SNX2_PIK3IP1/NCF1_PIK3IP1/RALGPS2_PIK3IP1/HERPUD1_PIK3IP1/RPS8_PIK3IP1/EZR_PIK3IP1/SWAP70_PIK3IP1/CD55_PIK3IP1/CD79B_PIK3IP1/LY9_PIK3IP1/SMIM14_PIK3IP1/FCRLA_PIK3IP1/TNFRSF13C_PIK3IP1/NR4A1_PIK3IP1/POU2F2_PIK3IP1/RPS5_PIK3IP1/HLA-A_PIK3IP1/HLA-B_PIK3IP1/HLA-C_PIK3IP1/CD79A_PLK3/MS4A1_PLK3/CD74_PLK3/HLA-DRA_PLK3/HLA-DQA1_PLK3/CD37_PLK3/HLA-DRB1_PLK3/HLA-DPA1_PLK3/HLA-DPB1_PLK3/CD83_PLK3/HLA-DQB1_PLK3/BANK1_PLK3/MEF2C_PLK3/LAPTM5_PLK3/CD19_PLK3/SYNGR2_PLK3/HLA-DMA_PLK3/HLA-DRB5_PLK3/BASP1_PLK3/LYN_PLK3/VPREB3_PLK3/RPL8_PLK3/SNX2_PLK3/NCF1_PLK3/RALGPS2_PLK3/HERPUD1_PLK3/RPS8_PLK3/EZR_PLK3/SWAP70_PLK3/CD55_PLK3/CD79B_PLK3/LY9_PLK3/SMIM14_PLK3/FCRLA_PLK3/TNFRSF13C_PLK3/NR4A1_PLK3/POU2F2_PLK3/RPS5_PLK3/HLA-A_PLK3/HLA-B_PLK3/HLA-C_PLK3/CD79A_ABLIM1/MS4A1_ABLIM1/CD74_ABLIM1/HLA-DRA_ABLIM1/HLA-DQA1_ABLIM1/CD37_ABLIM1/HLA-DRB1_ABLIM1/HLA-DPA1_ABLIM1/HLA-DPB1_ABLIM1/CD83_ABLIM1/HLA-DQB1_ABLIM1/BANK1_ABLIM1/MEF2C_ABLIM1/LAPTM5_ABLIM1/CD19_ABLIM1/SYNGR2_ABLIM1/HLA-DMA_ABLIM1/HLA-DRB5_ABLIM1/BASP1_ABLIM1/LYN_ABLIM1/VPREB3_ABLIM1/RPL8_ABLIM1/SNX2_ABLIM1/NCF1_ABLIM1/RALGPS2_ABLIM1/HERPUD1_ABLIM1/RPS8_ABLIM1/EZR_ABLIM1/SWAP70_ABLIM1/CD55_ABLIM1/CD79B_ABLIM1/LY9_ABLIM1/SMIM14_ABLIM1/FCRLA_ABLIM1/TNFRSF13C_ABLIM1/NR4A1_ABLIM1/POU2F2_ABLIM1/RPS5_ABLIM1/HLA-A_ABLIM1/HLA-B_ABLIM1/HLA-C_ABLIM1/CD79A_TRAT1/MS4A1_TRAT1/CD74_TRAT1/HLA-DRA_TRAT1/HLA-DQA1_TRAT1/CD37_TRAT1/HLA-DRB1_TRAT1/HLA-DPA1_TRAT1/HLA-DPB1_TRAT1/CD83_TRAT1/HLA-DQB1_TRAT1/BANK1_TRAT1/MEF2C_TRAT1/LAPTM5_TRAT1/CD19_TRAT1/SYNGR2_TRAT1/HLA-DMA_TRAT1/HLA-DRB5_TRAT1/BASP1_TRAT1/LYN_TRAT1/VPREB3_TRAT1/RPL8_TRAT1/SNX2_TRAT1/NCF1_TRAT1/RALGPS2_TRAT1/HERPUD1_TRAT1/RPS8_TRAT1/EZR_TRAT1/SWAP70_TRAT1/CD55_TRAT1/CD79B_TRAT1/LY9_TRAT1/SMIM14_TRAT1/FCRLA_TRAT1/TNFRSF13C_TRAT1/NR4A1_TRAT1/POU2F2_TRAT1/RPS5_TRAT1/HLA-A_TRAT1/HLA-B_TRAT1/HLA-C_TRAT1/CD79A_PBXIP1/MS4A1_PBXIP1/CD74_PBXIP1/HLA-DRA_PBXIP1/HLA-DQA1_PBXIP1/CD37_PBXIP1/HLA-DRB1_PBXIP1/HLA-DPA1_PBXIP1/HLA-DPB1_PBXIP1/CD83_PBXIP1/HLA-DQB1_PBXIP1/BANK1_PBXIP1/MEF2C_PBXIP1/LAPTM5_PBXIP1/CD19_PBXIP1/SYNGR2_PBXIP1/HLA-DMA_PBXIP1/HLA-DRB5_PBXIP1/BASP1_PBXIP1/LYN_PBXIP1/VPREB3_PBXIP1/RPL8_PBXIP1/SNX2_PBXIP1/NCF1_PBXIP1/RALGPS2_PBXIP1/HERPUD1_PBXIP1/RPS8_PBXIP1/EZR_PBXIP1/SWAP70_PBXIP1/CD55_PBXIP1/CD79B_PBXIP1/LY9_PBXIP1/SMIM14_PBXIP1/FCRLA_PBXIP1/TNFRSF13C_PBXIP1/NR4A1_PBXIP1/POU2F2_PBXIP1/RPS5_PBXIP1/HLA-A_PBXIP1/HLA-B_PBXIP1/HLA-C_PBXIP1/CD79A_RPL36A/MS4A1_RPL36A/CD74_RPL36A/HLA-DRA_RPL36A/HLA-DQA1_RPL36A/CD37_RPL36A/HLA-DRB1_RPL36A/HLA-DPA1_RPL36A/HLA-DPB1_RPL36A/CD83_RPL36A/HLA-DQB1_RPL36A/BANK1_RPL36A/MEF2C_RPL36A/LAPTM5_RPL36A/CD19_RPL36A/SYNGR2_RPL36A/HLA-DMA_RPL36A/HLA-DRB5_RPL36A/BASP1_RPL36A/LYN_RPL36A/VPREB3_RPL36A/RPL8_RPL36A/SNX2_RPL36A/NCF1_RPL36A/RALGPS2_RPL36A/HERPUD1_RPL36A/RPS8_RPL36A/EZR_RPL36A/SWAP70_RPL36A/CD55_RPL36A/CD79B_RPL36A/LY9_RPL36A/SMIM14_RPL36A/FCRLA_RPL36A/TNFRSF13C_RPL36A/NR4A1_RPL36A/POU2F2_RPL36A/RPS5_RPL36A/HLA-A_RPL36A/HLA-B_RPL36A/HLA-C_RPL36A/CD79A_SELL/MS4A1_SELL/CD74_SELL/HLA-DRA_SELL/HLA-DQA1_SELL/CD37_SELL/HLA-DRB1_SELL/HLA-DPA1_SELL/HLA-DPB1_SELL/CD83_SELL/HLA-DQB1_SELL/BANK1_SELL/MEF2C_SELL/LAPTM5_SELL/CD19_SELL/SYNGR2_SELL/HLA-DMA_SELL/HLA-DRB5_SELL/BASP1_SELL/LYN_SELL/VPREB3_SELL/RPL8_SELL/SNX2_SELL/NCF1_SELL/RALGPS2_SELL/HERPUD1_SELL/RPS8_SELL/EZR_SELL/SWAP70_SELL/CD55_SELL/CD79B_SELL/LY9_SELL/SMIM14_SELL/FCRLA_SELL/TNFRSF13C_SELL/NR4A1_SELL/POU2F2_SELL/RPS5_SELL/HLA-A_SELL/HLA-B_SELL/HLA-C_SELL/CD79A_RPS3A/MS4A1_RPS3A/CD74_RPS3A/HLA-DRA_RPS3A/HLA-DQA1_RPS3A/CD37_RPS3A/HLA-DRB1_RPS3A/HLA-DPA1_RPS3A/HLA-DPB1_RPS3A/CD83_RPS3A/HLA-DQB1_RPS3A/BANK1_RPS3A/MEF2C_RPS3A/LAPTM5_RPS3A/CD19_RPS3A/SYNGR2_RPS3A/HLA-DMA_RPS3A/HLA-DRB5_RPS3A/BASP1_RPS3A/LYN_RPS3A/VPREB3_RPS3A/RPL8_RPS3A/SNX2_RPS3A/NCF1_RPS3A/RALGPS2_RPS3A/HERPUD1_RPS3A/RPS8_RPS3A/EZR_RPS3A/SWAP70_RPS3A/CD55_RPS3A/CD79B_RPS3A/LY9_RPS3A/SMIM14_RPS3A/FCRLA_RPS3A/TNFRSF13C_RPS3A/NR4A1_RPS3A/POU2F2_RPS3A/RPS5_RPS3A/HLA-A_RPS3A/HLA-B_RPS3A/HLA-C_RPS3A/CD79A_RNF125/MS4A1_RNF125/CD74_RNF125/HLA-DRA_RNF125/HLA-DQA1_RNF125/CD37_RNF125/HLA-DRB1_RNF125/HLA-DPA1_RNF125/HLA-DPB1_RNF125/CD83_RNF125/HLA-DQB1_RNF125/BANK1_RNF125/MEF2C_RNF125/LAPTM5_RNF125/CD19_RNF125/SYNGR2_RNF125/HLA-DMA_RNF125/HLA-DRB5_RNF125/BASP1_RNF125/LYN_RNF125/VPREB3_RNF125/RPL8_RNF125/SNX2_RNF125/NCF1_RNF125/RALGPS2_RNF125/HERPUD1_RNF125/RPS8_RNF125/EZR_RNF125/SWAP70_RNF125/CD55_RNF125/CD79B_RNF125/LY9_RNF125/SMIM14_RNF125/FCRLA_RNF125/TNFRSF13C_RNF125/NR4A1_RNF125/POU2F2_RNF125/RPS5_RNF125/HLA-A_RNF125/HLA-B_RNF125/HLA-C_RNF125/CD79A_NDFIP1/MS4A1_NDFIP1/CD74_NDFIP1/HLA-DRA_NDFIP1/HLA-DQA1_NDFIP1/CD37_NDFIP1/HLA-DRB1_NDFIP1/HLA-DPA1_NDFIP1/HLA-DPB1_NDFIP1/CD83_NDFIP1/HLA-DQB1_NDFIP1/BANK1_NDFIP1/MEF2C_NDFIP1/LAPTM5_NDFIP1/CD19_NDFIP1/SYNGR2_NDFIP1/HLA-DMA_NDFIP1/HLA-DRB5_NDFIP1/BASP1_NDFIP1/LYN_NDFIP1/VPREB3_NDFIP1/RPL8_NDFIP1/SNX2_NDFIP1/NCF1_NDFIP1/RALGPS2_NDFIP1/HERPUD1_NDFIP1/RPS8_NDFIP1/EZR_NDFIP1/SWAP70_NDFIP1/CD55_NDFIP1/CD79B_NDFIP1/LY9_NDFIP1/SMIM14_NDFIP1/FCRLA_NDFIP1/TNFRSF13C_NDFIP1/NR4A1_NDFIP1/POU2F2_NDFIP1/RPS5_NDFIP1/HLA-A_NDFIP1/HLA-B_NDFIP1/HLA-C_NDFIP1/CD79A_CD4/MS4A1_CD4/CD74_CD4/HLA-DRA_CD4/HLA-DQA1_CD4/CD37_CD4/HLA-DRB1_CD4/HLA-DPA1_CD4/HLA-DPB1_CD4/CD83_CD4/HLA-DQB1_CD4/BANK1_CD4/MEF2C_CD4/LAPTM5_CD4/CD19_CD4/SYNGR2_CD4/HLA-DMA_CD4/HLA-DRB5_CD4/BASP1_CD4/LYN_CD4/VPREB3_CD4/RPL8_CD4/SNX2_CD4/NCF1_CD4/RALGPS2_CD4/HERPUD1_CD4/RPS8_CD4/EZR_CD4/SWAP70_CD4/CD55_CD4/CD79B_CD4/LY9_CD4/SMIM14_CD4/FCRLA_CD4/TNFRSF13C_CD4/NR4A1_CD4/POU2F2_CD4/RPS5_CD4/HLA-A_CD4/HLA-B_CD4/HLA-C_CD4/CD79A_CD3E/MS4A1_CD3E/CD74_CD3E/HLA-DRA_CD3E/HLA-DQA1_CD3E/CD37_CD3E/HLA-DRB1_CD3E/HLA-DPA1_CD3E/HLA-DPB1_CD3E/CD83_CD3E/HLA-DQB1_CD3E/BANK1_CD3E/MEF2C_CD3E/LAPTM5_CD3E/CD19_CD3E/SYNGR2_CD3E/HLA-DMA_CD3E/HLA-DRB5_CD3E/BASP1_CD3E/LYN_CD3E/VPREB3_CD3E/RPL8_CD3E/SNX2_CD3E/NCF1_CD3E/RALGPS2_CD3E/HERPUD1_CD3E/RPS8_CD3E/EZR_CD3E/SWAP70_CD3E/CD55_CD3E/CD79B_CD3E/LY9_CD3E/SMIM14_CD3E/FCRLA_CD3E/TNFRSF13C_CD3E/NR4A1_CD3E/POU2F2_CD3E/RPS5_CD3E/HLA-A_CD3E/HLA-B_CD3E/HLA-C_CD3E/CD79A_CD3D/MS4A1_CD3D/CD74_CD3D/HLA-DRA_CD3D/HLA-DQA1_CD3D/CD37_CD3D/HLA-DRB1_CD3D/HLA-DPA1_CD3D/HLA-DPB1_CD3D/CD83_CD3D/HLA-DQB1_CD3D/BANK1_CD3D/MEF2C_CD3D/LAPTM5_CD3D/CD19_CD3D/SYNGR2_CD3D/HLA-DMA_CD3D/HLA-DRB5_CD3D/BASP1_CD3D/LYN_CD3D/VPREB3_CD3D/RPL8_CD3D/SNX2_CD3D/NCF1_CD3D/RALGPS2_CD3D/HERPUD1_CD3D/RPS8_CD3D/EZR_CD3D/SWAP70_CD3D/CD55_CD3D/CD79B_CD3D/LY9_CD3D/SMIM14_CD3D/FCRLA_CD3D/TNFRSF13C_CD3D/NR4A1_CD3D/POU2F2_CD3D/RPS5_CD3D/HLA-A_CD3D/HLA-B_CD3D/HLA-C_CD3D/CD79A_CD3G/MS4A1_CD3G/CD74_CD3G/HLA-DRA_CD3G/HLA-DQA1_CD3G/CD37_CD3G/HLA-DRB1_CD3G/HLA-DPA1_CD3G/HLA-DPB1_CD3G/CD83_CD3G/HLA-DQB1_CD3G/BANK1_CD3G/MEF2C_CD3G/LAPTM5_CD3G/CD19_CD3G/SYNGR2_CD3G/HLA-DMA_CD3G/HLA-DRB5_CD3G/BASP1_CD3G/LYN_CD3G/VPREB3_CD3G/RPL8_CD3G/SNX2_CD3G/NCF1_CD3G/RALGPS2_CD3G/HERPUD1_CD3G/RPS8_CD3G/EZR_CD3G/SWAP70_CD3G/CD55_CD3G/CD79B_CD3G/LY9_CD3G/SMIM14_CD3G/FCRLA_CD3G/TNFRSF13C_CD3G/NR4A1_CD3G/POU2F2_CD3G/RPS5_CD3G/HLA-A_CD3G/HLA-B_CD3G/HLA-C_CD3G/CD79A_GATA3/MS4A1_GATA3/CD74_GATA3/HLA-DRA_GATA3/HLA-DQA1_GATA3/CD37_GATA3/HLA-DRB1_GATA3/HLA-DPA1_GATA3/HLA-DPB1_GATA3/CD83_GATA3/HLA-DQB1_GATA3/BANK1_GATA3/MEF2C_GATA3/LAPTM5_GATA3/CD19_GATA3/SYNGR2_GATA3/HLA-DMA_GATA3/HLA-DRB5_GATA3/BASP1_GATA3/LYN_GATA3/VPREB3_GATA3/RPL8_GATA3/SNX2_GATA3/NCF1_GATA3/RALGPS2_GATA3/HERPUD1_GATA3/RPS8_GATA3/EZR_GATA3/SWAP70_GATA3/CD55_GATA3/CD79B_GATA3/LY9_GATA3/SMIM14_GATA3/FCRLA_GATA3/TNFRSF13C_GATA3/NR4A1_GATA3/POU2F2_GATA3/RPS5_GATA3/HLA-A_GATA3/HLA-B_GATA3/HLA-C_GATA3
29	29	CD8+PD1+Tex_CD79a+Plasma	CD8+PD1+Tex	CD79a+Plasma	616	63	1.891	1.2330777416418e-06	7.73369412324326e-06	HLA-C_SSR4/CXCL13_DERL3/CXCL13_RRBP1/PRF1_SSR4/CXCL13_XBP1/CXCL13_ERLEC1/CXCL13_FKBP2/CXCL13_LMAN1/CXCL13_PRDX4/CXCL13_SPAG4/CXCL13_SSR3/CXCL13_SSR4/HLA-A_FKBP2/HLA-C_FKBP2/PDCD1_SSR4/TBX21_SSR4/HLA-C_PRDX4/GZMB_SSR3/CD8A_SSR4/CXCL13_SEC11C/RGS1_FKBP2/IFITM1_RRBP1/CD3G_RRBP1/CD8A_RRBP1/CXCL13_HSP90B1/TBX21_FKBP2/GZMA_SPAG4/GZMB_SPAG4/HLA-A_SSR4/TBX21_RRBP1/TIGIT_SSR4/CCL5_RRBP1/CD3E_RRBP1/PDCD1_FKBP11/NKG7_RRBP1/RGS1_SSR3/HLA-C_RRBP1/CD3D_SSR4/CST7_FKBP2/CST7_RRBP1/CST7_SSR4/CXCL13_FKBP11/CXCL13_PECAM1/CXCL13_SDC1/GZMA_ERLEC1/HLA-C_ERLEC1/LAG3_FKBP2/TIGIT_FKBP2/GZMA_HSP90B1/GZMA_RRBP1/GZMB_LMAN1/GZMB_RRBP1/HLA-C_HSP90B1/HLA-C_SSR3/LAG3_RRBP1/NKG7_SPAG4/PDCD1_PRDX4/PDCD1_RRBP1/PDCD1_SPAG4/TBX21_PRDX4/PRF1_RRBP1/RGS1_SSR4/TIGIT_RRBP1	CCL5_MZB1/CD8A_MZB1/CXCL13_MZB1/DUSP4_MZB1/NKG7_MZB1/LAG3_MZB1/CST7_MZB1/GAPDH_MZB1/GZMA_MZB1/IFITM1_MZB1/HLA-A_MZB1/CD3D_MZB1/CD8B_MZB1/CD7_MZB1/RGS1_MZB1/GZMB_MZB1/HLA-C_MZB1/PDCD1_MZB1/IL32_MZB1/TIGIT_MZB1/CD3E_MZB1/LY6E_MZB1/PRF1_MZB1/RARRES3_MZB1/CD3G_MZB1/TBX21_MZB1/GATA3_MZB1/TOX_MZB1/CCL5_SSR4/CD8A_SSR4/CXCL13_SSR4/DUSP4_SSR4/NKG7_SSR4/LAG3_SSR4/CST7_SSR4/GAPDH_SSR4/GZMA_SSR4/IFITM1_SSR4/HLA-A_SSR4/CD3D_SSR4/CD8B_SSR4/CD7_SSR4/RGS1_SSR4/GZMB_SSR4/HLA-C_SSR4/PDCD1_SSR4/IL32_SSR4/TIGIT_SSR4/CD3E_SSR4/LY6E_SSR4/PRF1_SSR4/RARRES3_SSR4/CD3G_SSR4/TBX21_SSR4/GATA3_SSR4/TOX_SSR4/CCL5_DERL3/CD8A_DERL3/CXCL13_DERL3/DUSP4_DERL3/NKG7_DERL3/LAG3_DERL3/CST7_DERL3/GAPDH_DERL3/GZMA_DERL3/IFITM1_DERL3/HLA-A_DERL3/CD3D_DERL3/CD8B_DERL3/CD7_DERL3/RGS1_DERL3/GZMB_DERL3/HLA-C_DERL3/PDCD1_DERL3/IL32_DERL3/TIGIT_DERL3/CD3E_DERL3/LY6E_DERL3/PRF1_DERL3/RARRES3_DERL3/CD3G_DERL3/TBX21_DERL3/GATA3_DERL3/TOX_DERL3/CCL5_XBP1/CD8A_XBP1/CXCL13_XBP1/DUSP4_XBP1/NKG7_XBP1/LAG3_XBP1/CST7_XBP1/GAPDH_XBP1/GZMA_XBP1/IFITM1_XBP1/HLA-A_XBP1/CD3D_XBP1/CD8B_XBP1/CD7_XBP1/RGS1_XBP1/GZMB_XBP1/HLA-C_XBP1/PDCD1_XBP1/IL32_XBP1/TIGIT_XBP1/CD3E_XBP1/LY6E_XBP1/PRF1_XBP1/RARRES3_XBP1/CD3G_XBP1/TBX21_XBP1/GATA3_XBP1/TOX_XBP1/CCL5_PRDX4/CD8A_PRDX4/CXCL13_PRDX4/DUSP4_PRDX4/NKG7_PRDX4/LAG3_PRDX4/CST7_PRDX4/GAPDH_PRDX4/GZMA_PRDX4/IFITM1_PRDX4/HLA-A_PRDX4/CD3D_PRDX4/CD8B_PRDX4/CD7_PRDX4/RGS1_PRDX4/GZMB_PRDX4/HLA-C_PRDX4/PDCD1_PRDX4/IL32_PRDX4/TIGIT_PRDX4/CD3E_PRDX4/LY6E_PRDX4/PRF1_PRDX4/RARRES3_PRDX4/CD3G_PRDX4/TBX21_PRDX4/GATA3_PRDX4/TOX_PRDX4/CCL5_FKBP11/CD8A_FKBP11/CXCL13_FKBP11/DUSP4_FKBP11/NKG7_FKBP11/LAG3_FKBP11/CST7_FKBP11/GAPDH_FKBP11/GZMA_FKBP11/IFITM1_FKBP11/HLA-A_FKBP11/CD3D_FKBP11/CD8B_FKBP11/CD7_FKBP11/RGS1_FKBP11/GZMB_FKBP11/HLA-C_FKBP11/PDCD1_FKBP11/IL32_FKBP11/TIGIT_FKBP11/CD3E_FKBP11/LY6E_FKBP11/PRF1_FKBP11/RARRES3_FKBP11/CD3G_FKBP11/TBX21_FKBP11/GATA3_FKBP11/TOX_FKBP11/CCL5_ITM2C/CD8A_ITM2C/CXCL13_ITM2C/DUSP4_ITM2C/NKG7_ITM2C/LAG3_ITM2C/CST7_ITM2C/GAPDH_ITM2C/GZMA_ITM2C/IFITM1_ITM2C/HLA-A_ITM2C/CD3D_ITM2C/CD8B_ITM2C/CD7_ITM2C/RGS1_ITM2C/GZMB_ITM2C/HLA-C_ITM2C/PDCD1_ITM2C/IL32_ITM2C/TIGIT_ITM2C/CD3E_ITM2C/LY6E_ITM2C/PRF1_ITM2C/RARRES3_ITM2C/CD3G_ITM2C/TBX21_ITM2C/GATA3_ITM2C/TOX_ITM2C/CCL5_SEC11C/CD8A_SEC11C/CXCL13_SEC11C/DUSP4_SEC11C/NKG7_SEC11C/LAG3_SEC11C/CST7_SEC11C/GAPDH_SEC11C/GZMA_SEC11C/IFITM1_SEC11C/HLA-A_SEC11C/CD3D_SEC11C/CD8B_SEC11C/CD7_SEC11C/RGS1_SEC11C/GZMB_SEC11C/HLA-C_SEC11C/PDCD1_SEC11C/IL32_SEC11C/TIGIT_SEC11C/CD3E_SEC11C/LY6E_SEC11C/PRF1_SEC11C/RARRES3_SEC11C/CD3G_SEC11C/TBX21_SEC11C/GATA3_SEC11C/TOX_SEC11C/CCL5_FKBP2/CD8A_FKBP2/CXCL13_FKBP2/DUSP4_FKBP2/NKG7_FKBP2/LAG3_FKBP2/CST7_FKBP2/GAPDH_FKBP2/GZMA_FKBP2/IFITM1_FKBP2/HLA-A_FKBP2/CD3D_FKBP2/CD8B_FKBP2/CD7_FKBP2/RGS1_FKBP2/GZMB_FKBP2/HLA-C_FKBP2/PDCD1_FKBP2/IL32_FKBP2/TIGIT_FKBP2/CD3E_FKBP2/LY6E_FKBP2/PRF1_FKBP2/RARRES3_FKBP2/CD3G_FKBP2/TBX21_FKBP2/GATA3_FKBP2/TOX_FKBP2/CCL5_TNFRSF17/CD8A_TNFRSF17/CXCL13_TNFRSF17/DUSP4_TNFRSF17/NKG7_TNFRSF17/LAG3_TNFRSF17/CST7_TNFRSF17/GAPDH_TNFRSF17/GZMA_TNFRSF17/IFITM1_TNFRSF17/HLA-A_TNFRSF17/CD3D_TNFRSF17/CD8B_TNFRSF17/CD7_TNFRSF17/RGS1_TNFRSF17/GZMB_TNFRSF17/HLA-C_TNFRSF17/PDCD1_TNFRSF17/IL32_TNFRSF17/TIGIT_TNFRSF17/CD3E_TNFRSF17/LY6E_TNFRSF17/PRF1_TNFRSF17/RARRES3_TNFRSF17/CD3G_TNFRSF17/TBX21_TNFRSF17/GATA3_TNFRSF17/TOX_TNFRSF17/CCL5_SSR3/CD8A_SSR3/CXCL13_SSR3/DUSP4_SSR3/NKG7_SSR3/LAG3_SSR3/CST7_SSR3/GAPDH_SSR3/GZMA_SSR3/IFITM1_SSR3/HLA-A_SSR3/CD3D_SSR3/CD8B_SSR3/CD7_SSR3/RGS1_SSR3/GZMB_SSR3/HLA-C_SSR3/PDCD1_SSR3/IL32_SSR3/TIGIT_SSR3/CD3E_SSR3/LY6E_SSR3/PRF1_SSR3/RARRES3_SSR3/CD3G_SSR3/TBX21_SSR3/GATA3_SSR3/TOX_SSR3/CCL5_CD38/CD8A_CD38/CXCL13_CD38/DUSP4_CD38/NKG7_CD38/LAG3_CD38/CST7_CD38/GAPDH_CD38/GZMA_CD38/IFITM1_CD38/HLA-A_CD38/CD3D_CD38/CD8B_CD38/CD7_CD38/RGS1_CD38/GZMB_CD38/HLA-C_CD38/PDCD1_CD38/IL32_CD38/TIGIT_CD38/CD3E_CD38/LY6E_CD38/PRF1_CD38/RARRES3_CD38/CD3G_CD38/TBX21_CD38/GATA3_CD38/TOX_CD38/CCL5_RRBP1/CD8A_RRBP1/CXCL13_RRBP1/DUSP4_RRBP1/NKG7_RRBP1/LAG3_RRBP1/CST7_RRBP1/GAPDH_RRBP1/GZMA_RRBP1/IFITM1_RRBP1/HLA-A_RRBP1/CD3D_RRBP1/CD8B_RRBP1/CD7_RRBP1/RGS1_RRBP1/GZMB_RRBP1/HLA-C_RRBP1/PDCD1_RRBP1/IL32_RRBP1/TIGIT_RRBP1/CD3E_RRBP1/LY6E_RRBP1/PRF1_RRBP1/RARRES3_RRBP1/CD3G_RRBP1/TBX21_RRBP1/GATA3_RRBP1/TOX_RRBP1/CCL5_HSP90B1/CD8A_HSP90B1/CXCL13_HSP90B1/DUSP4_HSP90B1/NKG7_HSP90B1/LAG3_HSP90B1/CST7_HSP90B1/GAPDH_HSP90B1/GZMA_HSP90B1/IFITM1_HSP90B1/HLA-A_HSP90B1/CD3D_HSP90B1/CD8B_HSP90B1/CD7_HSP90B1/RGS1_HSP90B1/GZMB_HSP90B1/HLA-C_HSP90B1/PDCD1_HSP90B1/IL32_HSP90B1/TIGIT_HSP90B1/CD3E_HSP90B1/LY6E_HSP90B1/PRF1_HSP90B1/RARRES3_HSP90B1/CD3G_HSP90B1/TBX21_HSP90B1/GATA3_HSP90B1/TOX_HSP90B1/CCL5_SDC1/CD8A_SDC1/CXCL13_SDC1/DUSP4_SDC1/NKG7_SDC1/LAG3_SDC1/CST7_SDC1/GAPDH_SDC1/GZMA_SDC1/IFITM1_SDC1/HLA-A_SDC1/CD3D_SDC1/CD8B_SDC1/CD7_SDC1/RGS1_SDC1/GZMB_SDC1/HLA-C_SDC1/PDCD1_SDC1/IL32_SDC1/TIGIT_SDC1/CD3E_SDC1/LY6E_SDC1/PRF1_SDC1/RARRES3_SDC1/CD3G_SDC1/TBX21_SDC1/GATA3_SDC1/TOX_SDC1/CCL5_HERPUD1/CD8A_HERPUD1/CXCL13_HERPUD1/DUSP4_HERPUD1/NKG7_HERPUD1/LAG3_HERPUD1/CST7_HERPUD1/GAPDH_HERPUD1/GZMA_HERPUD1/IFITM1_HERPUD1/HLA-A_HERPUD1/CD3D_HERPUD1/CD8B_HERPUD1/CD7_HERPUD1/RGS1_HERPUD1/GZMB_HERPUD1/HLA-C_HERPUD1/PDCD1_HERPUD1/IL32_HERPUD1/TIGIT_HERPUD1/CD3E_HERPUD1/LY6E_HERPUD1/PRF1_HERPUD1/RARRES3_HERPUD1/CD3G_HERPUD1/TBX21_HERPUD1/GATA3_HERPUD1/TOX_HERPUD1/CCL5_ERLEC1/CD8A_ERLEC1/CXCL13_ERLEC1/DUSP4_ERLEC1/NKG7_ERLEC1/LAG3_ERLEC1/CST7_ERLEC1/GAPDH_ERLEC1/GZMA_ERLEC1/IFITM1_ERLEC1/HLA-A_ERLEC1/CD3D_ERLEC1/CD8B_ERLEC1/CD7_ERLEC1/RGS1_ERLEC1/GZMB_ERLEC1/HLA-C_ERLEC1/PDCD1_ERLEC1/IL32_ERLEC1/TIGIT_ERLEC1/CD3E_ERLEC1/LY6E_ERLEC1/PRF1_ERLEC1/RARRES3_ERLEC1/CD3G_ERLEC1/TBX21_ERLEC1/GATA3_ERLEC1/TOX_ERLEC1/CCL5_CD79A/CD8A_CD79A/CXCL13_CD79A/DUSP4_CD79A/NKG7_CD79A/LAG3_CD79A/CST7_CD79A/GAPDH_CD79A/GZMA_CD79A/IFITM1_CD79A/HLA-A_CD79A/CD3D_CD79A/CD8B_CD79A/CD7_CD79A/RGS1_CD79A/GZMB_CD79A/HLA-C_CD79A/PDCD1_CD79A/IL32_CD79A/TIGIT_CD79A/CD3E_CD79A/LY6E_CD79A/PRF1_CD79A/RARRES3_CD79A/CD3G_CD79A/TBX21_CD79A/GATA3_CD79A/TOX_CD79A/CCL5_LMAN1/CD8A_LMAN1/CXCL13_LMAN1/DUSP4_LMAN1/NKG7_LMAN1/LAG3_LMAN1/CST7_LMAN1/GAPDH_LMAN1/GZMA_LMAN1/IFITM1_LMAN1/HLA-A_LMAN1/CD3D_LMAN1/CD8B_LMAN1/CD7_LMAN1/RGS1_LMAN1/GZMB_LMAN1/HLA-C_LMAN1/PDCD1_LMAN1/IL32_LMAN1/TIGIT_LMAN1/CD3E_LMAN1/LY6E_LMAN1/PRF1_LMAN1/RARRES3_LMAN1/CD3G_LMAN1/TBX21_LMAN1/GATA3_LMAN1/TOX_LMAN1/CCL5_POU2AF1/CD8A_POU2AF1/CXCL13_POU2AF1/DUSP4_POU2AF1/NKG7_POU2AF1/LAG3_POU2AF1/CST7_POU2AF1/GAPDH_POU2AF1/GZMA_POU2AF1/IFITM1_POU2AF1/HLA-A_POU2AF1/CD3D_POU2AF1/CD8B_POU2AF1/CD7_POU2AF1/RGS1_POU2AF1/GZMB_POU2AF1/HLA-C_POU2AF1/PDCD1_POU2AF1/IL32_POU2AF1/TIGIT_POU2AF1/CD3E_POU2AF1/LY6E_POU2AF1/PRF1_POU2AF1/RARRES3_POU2AF1/CD3G_POU2AF1/TBX21_POU2AF1/GATA3_POU2AF1/TOX_POU2AF1/CCL5_SPAG4/CD8A_SPAG4/CXCL13_SPAG4/DUSP4_SPAG4/NKG7_SPAG4/LAG3_SPAG4/CST7_SPAG4/GAPDH_SPAG4/GZMA_SPAG4/IFITM1_SPAG4/HLA-A_SPAG4/CD3D_SPAG4/CD8B_SPAG4/CD7_SPAG4/RGS1_SPAG4/GZMB_SPAG4/HLA-C_SPAG4/PDCD1_SPAG4/IL32_SPAG4/TIGIT_SPAG4/CD3E_SPAG4/LY6E_SPAG4/PRF1_SPAG4/RARRES3_SPAG4/CD3G_SPAG4/TBX21_SPAG4/GATA3_SPAG4/TOX_SPAG4/CCL5_PECAM1/CD8A_PECAM1/CXCL13_PECAM1/DUSP4_PECAM1/NKG7_PECAM1/LAG3_PECAM1/CST7_PECAM1/GAPDH_PECAM1/GZMA_PECAM1/IFITM1_PECAM1/HLA-A_PECAM1/CD3D_PECAM1/CD8B_PECAM1/CD7_PECAM1/RGS1_PECAM1/GZMB_PECAM1/HLA-C_PECAM1/PDCD1_PECAM1/IL32_PECAM1/TIGIT_PECAM1/CD3E_PECAM1/LY6E_PECAM1/PRF1_PECAM1/RARRES3_PECAM1/CD3G_PECAM1/TBX21_PECAM1/GATA3_PECAM1/TOX_PECAM1
30	30	M2_CD4+PD1+T	M2	CD4+PD1+T	1116	99	1.64	1.27478474558955e-06	7.73369412324326e-06	CTSS_FAAH2/CTSS_GATA3/HLA-DRA_GATA3/FCER1G_FAAH2/SERPINA1_GATA3/LYZ_TCF7/LYZ_GATA3/CD68_FAAH2/CTSZ_GATA3/LYZ_FAAH2/MS4A6A_FAAH2/MS4A7_FAAH2/FCER1G_IL6ST/MS4A6A_GATA3/RNF130_GATA3/LYZ_NMB/LYZ_FKBP5/GRN_GATA3/HLA-DRB5_GATA3/CD163_GATA3/AIF1_GATA3/AIF1_NMB/CTSS_FKBP5/LYZ_PLIN2/CD68_TCF7/SERPINA1_FAAH2/SPI1_GATA3/TYROBP_NMB/AIF1_FAAH2/CD68_NMB/CD68_NR3C1/CD68_ZNRF1/CTSZ_NR3C1/CYBB_NR3C1/HLA-DRA_FAAH2/LST1_FAAH2/SAT1_FAAH2/TYROBP_FAAH2/MS4A7_GATA3/TYROBP_GATA3/LYZ_NR3C1/MS4A7_NR3C1/CD14_GATA3/FTL_ZNRF1/MS4A7_CD40LG/CTSS_GEM/CYBB_GATA3/FTL_FAAH2/CTSS_GK/LST1_GATA3/AIF1_IL6ST/AIF1_NR3C1/ASAH1_GATA3/BRI3_GATA3/HLA-DRA_CD40LG/CD68_GATA3/CD68_IL6ST/LYZ_CORO1B/CTSB_GATA3/CTSS_IL6ST/CTSS_NMB/CTSS_TOX/CTSS_TSHZ2/CTSZ_FAAH2/CYBB_FAAH2/HLA-DRB1_FAAH2/MAFB_FAAH2/RNF130_FAAH2/SPI1_FAAH2/FCER1G_GATA3/FTL_GATA3/HLA-DRB1_GATA3/MAFB_GATA3/HLA-DRA_GEM/MS4A7_GEM/HLA-DRA_IL6ST/HLA-DRA_NMB/HLA-DRA_NR3C1/HLA-DRA_TSHZ2/HLA-DRB1_TSHZ2/HLA-DRB5_PLIN2/LYZ_IL6ST/SERPINA1_IL6ST/LYZ_LAT/LST1_NMB/LST1_NR3C1/LST1_TSHZ2/LYZ_SPOCK2/LYZ_TSHZ2/LYZ_ZNRF1/MAFB_PLIN2/MS4A7_NMB/PSAP_NMB/SERPINA1_NMB/SERPINA1_NR3C1/TYROBP_NR3C1/SERPINA1_PLIN2/TYROBP_TCF7/TYROBP_TSHZ2	FTL_NR3C1/CST3_NR3C1/PSAP_NR3C1/TYROBP_NR3C1/FCER1G_NR3C1/AIF1_NR3C1/CD68_NR3C1/LYZ_NR3C1/GRN_NR3C1/CTSB_NR3C1/CTSS_NR3C1/S100A11_NR3C1/CTSZ_NR3C1/MS4A6A_NR3C1/SPI1_NR3C1/SERPINA1_NR3C1/FCGRT_NR3C1/CD14_NR3C1/SAT1_NR3C1/RNF130_NR3C1/BRI3_NR3C1/LST1_NR3C1/ASAH1_NR3C1/HLA-DRA_NR3C1/MS4A7_NR3C1/HLA-DRB1_NR3C1/PLAUR_NR3C1/CYBB_NR3C1/MAFB_NR3C1/CD163_NR3C1/HLA-DRB5_NR3C1/FTL_CXCL13/CST3_CXCL13/PSAP_CXCL13/TYROBP_CXCL13/FCER1G_CXCL13/AIF1_CXCL13/CD68_CXCL13/LYZ_CXCL13/GRN_CXCL13/CTSB_CXCL13/CTSS_CXCL13/S100A11_CXCL13/CTSZ_CXCL13/MS4A6A_CXCL13/SPI1_CXCL13/SERPINA1_CXCL13/FCGRT_CXCL13/CD14_CXCL13/SAT1_CXCL13/RNF130_CXCL13/BRI3_CXCL13/LST1_CXCL13/ASAH1_CXCL13/HLA-DRA_CXCL13/MS4A7_CXCL13/HLA-DRB1_CXCL13/PLAUR_CXCL13/CYBB_CXCL13/MAFB_CXCL13/CD163_CXCL13/HLA-DRB5_CXCL13/FTL_ITM2A/CST3_ITM2A/PSAP_ITM2A/TYROBP_ITM2A/FCER1G_ITM2A/AIF1_ITM2A/CD68_ITM2A/LYZ_ITM2A/GRN_ITM2A/CTSB_ITM2A/CTSS_ITM2A/S100A11_ITM2A/CTSZ_ITM2A/MS4A6A_ITM2A/SPI1_ITM2A/SERPINA1_ITM2A/FCGRT_ITM2A/CD14_ITM2A/SAT1_ITM2A/RNF130_ITM2A/BRI3_ITM2A/LST1_ITM2A/ASAH1_ITM2A/HLA-DRA_ITM2A/MS4A7_ITM2A/HLA-DRB1_ITM2A/PLAUR_ITM2A/CYBB_ITM2A/MAFB_ITM2A/CD163_ITM2A/HLA-DRB5_ITM2A/FTL_LAT/CST3_LAT/PSAP_LAT/TYROBP_LAT/FCER1G_LAT/AIF1_LAT/CD68_LAT/LYZ_LAT/GRN_LAT/CTSB_LAT/CTSS_LAT/S100A11_LAT/CTSZ_LAT/MS4A6A_LAT/SPI1_LAT/SERPINA1_LAT/FCGRT_LAT/CD14_LAT/SAT1_LAT/RNF130_LAT/BRI3_LAT/LST1_LAT/ASAH1_LAT/HLA-DRA_LAT/MS4A7_LAT/HLA-DRB1_LAT/PLAUR_LAT/CYBB_LAT/MAFB_LAT/CD163_LAT/HLA-DRB5_LAT/FTL_TOX2/CST3_TOX2/PSAP_TOX2/TYROBP_TOX2/FCER1G_TOX2/AIF1_TOX2/CD68_TOX2/LYZ_TOX2/GRN_TOX2/CTSB_TOX2/CTSS_TOX2/S100A11_TOX2/CTSZ_TOX2/MS4A6A_TOX2/SPI1_TOX2/SERPINA1_TOX2/FCGRT_TOX2/CD14_TOX2/SAT1_TOX2/RNF130_TOX2/BRI3_TOX2/LST1_TOX2/ASAH1_TOX2/HLA-DRA_TOX2/MS4A7_TOX2/HLA-DRB1_TOX2/PLAUR_TOX2/CYBB_TOX2/MAFB_TOX2/CD163_TOX2/HLA-DRB5_TOX2/FTL_PDCD1/CST3_PDCD1/PSAP_PDCD1/TYROBP_PDCD1/FCER1G_PDCD1/AIF1_PDCD1/CD68_PDCD1/LYZ_PDCD1/GRN_PDCD1/CTSB_PDCD1/CTSS_PDCD1/S100A11_PDCD1/CTSZ_PDCD1/MS4A6A_PDCD1/SPI1_PDCD1/SERPINA1_PDCD1/FCGRT_PDCD1/CD14_PDCD1/SAT1_PDCD1/RNF130_PDCD1/BRI3_PDCD1/LST1_PDCD1/ASAH1_PDCD1/HLA-DRA_PDCD1/MS4A7_PDCD1/HLA-DRB1_PDCD1/PLAUR_PDCD1/CYBB_PDCD1/MAFB_PDCD1/CD163_PDCD1/HLA-DRB5_PDCD1/FTL_SPOCK2/CST3_SPOCK2/PSAP_SPOCK2/TYROBP_SPOCK2/FCER1G_SPOCK2/AIF1_SPOCK2/CD68_SPOCK2/LYZ_SPOCK2/GRN_SPOCK2/CTSB_SPOCK2/CTSS_SPOCK2/S100A11_SPOCK2/CTSZ_SPOCK2/MS4A6A_SPOCK2/SPI1_SPOCK2/SERPINA1_SPOCK2/FCGRT_SPOCK2/CD14_SPOCK2/SAT1_SPOCK2/RNF130_SPOCK2/BRI3_SPOCK2/LST1_SPOCK2/ASAH1_SPOCK2/HLA-DRA_SPOCK2/MS4A7_SPOCK2/HLA-DRB1_SPOCK2/PLAUR_SPOCK2/CYBB_SPOCK2/MAFB_SPOCK2/CD163_SPOCK2/HLA-DRB5_SPOCK2/FTL_ICOS/CST3_ICOS/PSAP_ICOS/TYROBP_ICOS/FCER1G_ICOS/AIF1_ICOS/CD68_ICOS/LYZ_ICOS/GRN_ICOS/CTSB_ICOS/CTSS_ICOS/S100A11_ICOS/CTSZ_ICOS/MS4A6A_ICOS/SPI1_ICOS/SERPINA1_ICOS/FCGRT_ICOS/CD14_ICOS/SAT1_ICOS/RNF130_ICOS/BRI3_ICOS/LST1_ICOS/ASAH1_ICOS/HLA-DRA_ICOS/MS4A7_ICOS/HLA-DRB1_ICOS/PLAUR_ICOS/CYBB_ICOS/MAFB_ICOS/CD163_ICOS/HLA-DRB5_ICOS/FTL_NMB/CST3_NMB/PSAP_NMB/TYROBP_NMB/FCER1G_NMB/AIF1_NMB/CD68_NMB/LYZ_NMB/GRN_NMB/CTSB_NMB/CTSS_NMB/S100A11_NMB/CTSZ_NMB/MS4A6A_NMB/SPI1_NMB/SERPINA1_NMB/FCGRT_NMB/CD14_NMB/SAT1_NMB/RNF130_NMB/BRI3_NMB/LST1_NMB/ASAH1_NMB/HLA-DRA_NMB/MS4A7_NMB/HLA-DRB1_NMB/PLAUR_NMB/CYBB_NMB/MAFB_NMB/CD163_NMB/HLA-DRB5_NMB/FTL_CD200/CST3_CD200/PSAP_CD200/TYROBP_CD200/FCER1G_CD200/AIF1_CD200/CD68_CD200/LYZ_CD200/GRN_CD200/CTSB_CD200/CTSS_CD200/S100A11_CD200/CTSZ_CD200/MS4A6A_CD200/SPI1_CD200/SERPINA1_CD200/FCGRT_CD200/CD14_CD200/SAT1_CD200/RNF130_CD200/BRI3_CD200/LST1_CD200/ASAH1_CD200/HLA-DRA_CD200/MS4A7_CD200/HLA-DRB1_CD200/PLAUR_CD200/CYBB_CD200/MAFB_CD200/CD163_CD200/HLA-DRB5_CD200/FTL_CD40LG/CST3_CD40LG/PSAP_CD40LG/TYROBP_CD40LG/FCER1G_CD40LG/AIF1_CD40LG/CD68_CD40LG/LYZ_CD40LG/GRN_CD40LG/CTSB_CD40LG/CTSS_CD40LG/S100A11_CD40LG/CTSZ_CD40LG/MS4A6A_CD40LG/SPI1_CD40LG/SERPINA1_CD40LG/FCGRT_CD40LG/CD14_CD40LG/SAT1_CD40LG/RNF130_CD40LG/BRI3_CD40LG/LST1_CD40LG/ASAH1_CD40LG/HLA-DRA_CD40LG/MS4A7_CD40LG/HLA-DRB1_CD40LG/PLAUR_CD40LG/CYBB_CD40LG/MAFB_CD40LG/CD163_CD40LG/HLA-DRB5_CD40LG/FTL_FKBP5/CST3_FKBP5/PSAP_FKBP5/TYROBP_FKBP5/FCER1G_FKBP5/AIF1_FKBP5/CD68_FKBP5/LYZ_FKBP5/GRN_FKBP5/CTSB_FKBP5/CTSS_FKBP5/S100A11_FKBP5/CTSZ_FKBP5/MS4A6A_FKBP5/SPI1_FKBP5/SERPINA1_FKBP5/FCGRT_FKBP5/CD14_FKBP5/SAT1_FKBP5/RNF130_FKBP5/BRI3_FKBP5/LST1_FKBP5/ASAH1_FKBP5/HLA-DRA_FKBP5/MS4A7_FKBP5/HLA-DRB1_FKBP5/PLAUR_FKBP5/CYBB_FKBP5/MAFB_FKBP5/CD163_FKBP5/HLA-DRB5_FKBP5/FTL_TNFRSF4/CST3_TNFRSF4/PSAP_TNFRSF4/TYROBP_TNFRSF4/FCER1G_TNFRSF4/AIF1_TNFRSF4/CD68_TNFRSF4/LYZ_TNFRSF4/GRN_TNFRSF4/CTSB_TNFRSF4/CTSS_TNFRSF4/S100A11_TNFRSF4/CTSZ_TNFRSF4/MS4A6A_TNFRSF4/SPI1_TNFRSF4/SERPINA1_TNFRSF4/FCGRT_TNFRSF4/CD14_TNFRSF4/SAT1_TNFRSF4/RNF130_TNFRSF4/BRI3_TNFRSF4/LST1_TNFRSF4/ASAH1_TNFRSF4/HLA-DRA_TNFRSF4/MS4A7_TNFRSF4/HLA-DRB1_TNFRSF4/PLAUR_TNFRSF4/CYBB_TNFRSF4/MAFB_TNFRSF4/CD163_TNFRSF4/HLA-DRB5_TNFRSF4/FTL_FAAH2/CST3_FAAH2/PSAP_FAAH2/TYROBP_FAAH2/FCER1G_FAAH2/AIF1_FAAH2/CD68_FAAH2/LYZ_FAAH2/GRN_FAAH2/CTSB_FAAH2/CTSS_FAAH2/S100A11_FAAH2/CTSZ_FAAH2/MS4A6A_FAAH2/SPI1_FAAH2/SERPINA1_FAAH2/FCGRT_FAAH2/CD14_FAAH2/SAT1_FAAH2/RNF130_FAAH2/BRI3_FAAH2/LST1_FAAH2/ASAH1_FAAH2/HLA-DRA_FAAH2/MS4A7_FAAH2/HLA-DRB1_FAAH2/PLAUR_FAAH2/CYBB_FAAH2/MAFB_FAAH2/CD163_FAAH2/HLA-DRB5_FAAH2/FTL_GEM/CST3_GEM/PSAP_GEM/TYROBP_GEM/FCER1G_GEM/AIF1_GEM/CD68_GEM/LYZ_GEM/GRN_GEM/CTSB_GEM/CTSS_GEM/S100A11_GEM/CTSZ_GEM/MS4A6A_GEM/SPI1_GEM/SERPINA1_GEM/FCGRT_GEM/CD14_GEM/SAT1_GEM/RNF130_GEM/BRI3_GEM/LST1_GEM/ASAH1_GEM/HLA-DRA_GEM/MS4A7_GEM/HLA-DRB1_GEM/PLAUR_GEM/CYBB_GEM/MAFB_GEM/CD163_GEM/HLA-DRB5_GEM/FTL_IGFBP4/CST3_IGFBP4/PSAP_IGFBP4/TYROBP_IGFBP4/FCER1G_IGFBP4/AIF1_IGFBP4/CD68_IGFBP4/LYZ_IGFBP4/GRN_IGFBP4/CTSB_IGFBP4/CTSS_IGFBP4/S100A11_IGFBP4/CTSZ_IGFBP4/MS4A6A_IGFBP4/SPI1_IGFBP4/SERPINA1_IGFBP4/FCGRT_IGFBP4/CD14_IGFBP4/SAT1_IGFBP4/RNF130_IGFBP4/BRI3_IGFBP4/LST1_IGFBP4/ASAH1_IGFBP4/HLA-DRA_IGFBP4/MS4A7_IGFBP4/HLA-DRB1_IGFBP4/PLAUR_IGFBP4/CYBB_IGFBP4/MAFB_IGFBP4/CD163_IGFBP4/HLA-DRB5_IGFBP4/FTL_TCF7/CST3_TCF7/PSAP_TCF7/TYROBP_TCF7/FCER1G_TCF7/AIF1_TCF7/CD68_TCF7/LYZ_TCF7/GRN_TCF7/CTSB_TCF7/CTSS_TCF7/S100A11_TCF7/CTSZ_TCF7/MS4A6A_TCF7/SPI1_TCF7/SERPINA1_TCF7/FCGRT_TCF7/CD14_TCF7/SAT1_TCF7/RNF130_TCF7/BRI3_TCF7/LST1_TCF7/ASAH1_TCF7/HLA-DRA_TCF7/MS4A7_TCF7/HLA-DRB1_TCF7/PLAUR_TCF7/CYBB_TCF7/MAFB_TCF7/CD163_TCF7/HLA-DRB5_TCF7/FTL_TNFRSF18/CST3_TNFRSF18/PSAP_TNFRSF18/TYROBP_TNFRSF18/FCER1G_TNFRSF18/AIF1_TNFRSF18/CD68_TNFRSF18/LYZ_TNFRSF18/GRN_TNFRSF18/CTSB_TNFRSF18/CTSS_TNFRSF18/S100A11_TNFRSF18/CTSZ_TNFRSF18/MS4A6A_TNFRSF18/SPI1_TNFRSF18/SERPINA1_TNFRSF18/FCGRT_TNFRSF18/CD14_TNFRSF18/SAT1_TNFRSF18/RNF130_TNFRSF18/BRI3_TNFRSF18/LST1_TNFRSF18/ASAH1_TNFRSF18/HLA-DRA_TNFRSF18/MS4A7_TNFRSF18/HLA-DRB1_TNFRSF18/PLAUR_TNFRSF18/CYBB_TNFRSF18/MAFB_TNFRSF18/CD163_TNFRSF18/HLA-DRB5_TNFRSF18/FTL_IL6ST/CST3_IL6ST/PSAP_IL6ST/TYROBP_IL6ST/FCER1G_IL6ST/AIF1_IL6ST/CD68_IL6ST/LYZ_IL6ST/GRN_IL6ST/CTSB_IL6ST/CTSS_IL6ST/S100A11_IL6ST/CTSZ_IL6ST/MS4A6A_IL6ST/SPI1_IL6ST/SERPINA1_IL6ST/FCGRT_IL6ST/CD14_IL6ST/SAT1_IL6ST/RNF130_IL6ST/BRI3_IL6ST/LST1_IL6ST/ASAH1_IL6ST/HLA-DRA_IL6ST/MS4A7_IL6ST/HLA-DRB1_IL6ST/PLAUR_IL6ST/CYBB_IL6ST/MAFB_IL6ST/CD163_IL6ST/HLA-DRB5_IL6ST/FTL_ZNRF1/CST3_ZNRF1/PSAP_ZNRF1/TYROBP_ZNRF1/FCER1G_ZNRF1/AIF1_ZNRF1/CD68_ZNRF1/LYZ_ZNRF1/GRN_ZNRF1/CTSB_ZNRF1/CTSS_ZNRF1/S100A11_ZNRF1/CTSZ_ZNRF1/MS4A6A_ZNRF1/SPI1_ZNRF1/SERPINA1_ZNRF1/FCGRT_ZNRF1/CD14_ZNRF1/SAT1_ZNRF1/RNF130_ZNRF1/BRI3_ZNRF1/LST1_ZNRF1/ASAH1_ZNRF1/HLA-DRA_ZNRF1/MS4A7_ZNRF1/HLA-DRB1_ZNRF1/PLAUR_ZNRF1/CYBB_ZNRF1/MAFB_ZNRF1/CD163_ZNRF1/HLA-DRB5_ZNRF1/FTL_TSHZ2/CST3_TSHZ2/PSAP_TSHZ2/TYROBP_TSHZ2/FCER1G_TSHZ2/AIF1_TSHZ2/CD68_TSHZ2/LYZ_TSHZ2/GRN_TSHZ2/CTSB_TSHZ2/CTSS_TSHZ2/S100A11_TSHZ2/CTSZ_TSHZ2/MS4A6A_TSHZ2/SPI1_TSHZ2/SERPINA1_TSHZ2/FCGRT_TSHZ2/CD14_TSHZ2/SAT1_TSHZ2/RNF130_TSHZ2/BRI3_TSHZ2/LST1_TSHZ2/ASAH1_TSHZ2/HLA-DRA_TSHZ2/MS4A7_TSHZ2/HLA-DRB1_TSHZ2/PLAUR_TSHZ2/CYBB_TSHZ2/MAFB_TSHZ2/CD163_TSHZ2/HLA-DRB5_TSHZ2/FTL_SH2D1A/CST3_SH2D1A/PSAP_SH2D1A/TYROBP_SH2D1A/FCER1G_SH2D1A/AIF1_SH2D1A/CD68_SH2D1A/LYZ_SH2D1A/GRN_SH2D1A/CTSB_SH2D1A/CTSS_SH2D1A/S100A11_SH2D1A/CTSZ_SH2D1A/MS4A6A_SH2D1A/SPI1_SH2D1A/SERPINA1_SH2D1A/FCGRT_SH2D1A/CD14_SH2D1A/SAT1_SH2D1A/RNF130_SH2D1A/BRI3_SH2D1A/LST1_SH2D1A/ASAH1_SH2D1A/HLA-DRA_SH2D1A/MS4A7_SH2D1A/HLA-DRB1_SH2D1A/PLAUR_SH2D1A/CYBB_SH2D1A/MAFB_SH2D1A/CD163_SH2D1A/HLA-DRB5_SH2D1A/FTL_TOX/CST3_TOX/PSAP_TOX/TYROBP_TOX/FCER1G_TOX/AIF1_TOX/CD68_TOX/LYZ_TOX/GRN_TOX/CTSB_TOX/CTSS_TOX/S100A11_TOX/CTSZ_TOX/MS4A6A_TOX/SPI1_TOX/SERPINA1_TOX/FCGRT_TOX/CD14_TOX/SAT1_TOX/RNF130_TOX/BRI3_TOX/LST1_TOX/ASAH1_TOX/HLA-DRA_TOX/MS4A7_TOX/HLA-DRB1_TOX/PLAUR_TOX/CYBB_TOX/MAFB_TOX/CD163_TOX/HLA-DRB5_TOX/FTL_MAF/CST3_MAF/PSAP_MAF/TYROBP_MAF/FCER1G_MAF/AIF1_MAF/CD68_MAF/LYZ_MAF/GRN_MAF/CTSB_MAF/CTSS_MAF/S100A11_MAF/CTSZ_MAF/MS4A6A_MAF/SPI1_MAF/SERPINA1_MAF/FCGRT_MAF/CD14_MAF/SAT1_MAF/RNF130_MAF/BRI3_MAF/LST1_MAF/ASAH1_MAF/HLA-DRA_MAF/MS4A7_MAF/HLA-DRB1_MAF/PLAUR_MAF/CYBB_MAF/MAFB_MAF/CD163_MAF/HLA-DRB5_MAF/FTL_PASK/CST3_PASK/PSAP_PASK/TYROBP_PASK/FCER1G_PASK/AIF1_PASK/CD68_PASK/LYZ_PASK/GRN_PASK/CTSB_PASK/CTSS_PASK/S100A11_PASK/CTSZ_PASK/MS4A6A_PASK/SPI1_PASK/SERPINA1_PASK/FCGRT_PASK/CD14_PASK/SAT1_PASK/RNF130_PASK/BRI3_PASK/LST1_PASK/ASAH1_PASK/HLA-DRA_PASK/MS4A7_PASK/HLA-DRB1_PASK/PLAUR_PASK/CYBB_PASK/MAFB_PASK/CD163_PASK/HLA-DRB5_PASK/FTL_TIGIT/CST3_TIGIT/PSAP_TIGIT/TYROBP_TIGIT/FCER1G_TIGIT/AIF1_TIGIT/CD68_TIGIT/LYZ_TIGIT/GRN_TIGIT/CTSB_TIGIT/CTSS_TIGIT/S100A11_TIGIT/CTSZ_TIGIT/MS4A6A_TIGIT/SPI1_TIGIT/SERPINA1_TIGIT/FCGRT_TIGIT/CD14_TIGIT/SAT1_TIGIT/RNF130_TIGIT/BRI3_TIGIT/LST1_TIGIT/ASAH1_TIGIT/HLA-DRA_TIGIT/MS4A7_TIGIT/HLA-DRB1_TIGIT/PLAUR_TIGIT/CYBB_TIGIT/MAFB_TIGIT/CD163_TIGIT/HLA-DRB5_TIGIT/FTL_CD4/CST3_CD4/PSAP_CD4/TYROBP_CD4/FCER1G_CD4/AIF1_CD4/CD68_CD4/LYZ_CD4/GRN_CD4/CTSB_CD4/CTSS_CD4/S100A11_CD4/CTSZ_CD4/MS4A6A_CD4/SPI1_CD4/SERPINA1_CD4/FCGRT_CD4/CD14_CD4/SAT1_CD4/RNF130_CD4/BRI3_CD4/LST1_CD4/ASAH1_CD4/HLA-DRA_CD4/MS4A7_CD4/HLA-DRB1_CD4/PLAUR_CD4/CYBB_CD4/MAFB_CD4/CD163_CD4/HLA-DRB5_CD4/FTL_PLIN2/CST3_PLIN2/PSAP_PLIN2/TYROBP_PLIN2/FCER1G_PLIN2/AIF1_PLIN2/CD68_PLIN2/LYZ_PLIN2/GRN_PLIN2/CTSB_PLIN2/CTSS_PLIN2/S100A11_PLIN2/CTSZ_PLIN2/MS4A6A_PLIN2/SPI1_PLIN2/SERPINA1_PLIN2/FCGRT_PLIN2/CD14_PLIN2/SAT1_PLIN2/RNF130_PLIN2/BRI3_PLIN2/LST1_PLIN2/ASAH1_PLIN2/HLA-DRA_PLIN2/MS4A7_PLIN2/HLA-DRB1_PLIN2/PLAUR_PLIN2/CYBB_PLIN2/MAFB_PLIN2/CD163_PLIN2/HLA-DRB5_PLIN2/FTL_GK/CST3_GK/PSAP_GK/TYROBP_GK/FCER1G_GK/AIF1_GK/CD68_GK/LYZ_GK/GRN_GK/CTSB_GK/CTSS_GK/S100A11_GK/CTSZ_GK/MS4A6A_GK/SPI1_GK/SERPINA1_GK/FCGRT_GK/CD14_GK/SAT1_GK/RNF130_GK/BRI3_GK/LST1_GK/ASAH1_GK/HLA-DRA_GK/MS4A7_GK/HLA-DRB1_GK/PLAUR_GK/CYBB_GK/MAFB_GK/CD163_GK/HLA-DRB5_GK/FTL_CORO1B/CST3_CORO1B/PSAP_CORO1B/TYROBP_CORO1B/FCER1G_CORO1B/AIF1_CORO1B/CD68_CORO1B/LYZ_CORO1B/GRN_CORO1B/CTSB_CORO1B/CTSS_CORO1B/S100A11_CORO1B/CTSZ_CORO1B/MS4A6A_CORO1B/SPI1_CORO1B/SERPINA1_CORO1B/FCGRT_CORO1B/CD14_CORO1B/SAT1_CORO1B/RNF130_CORO1B/BRI3_CORO1B/LST1_CORO1B/ASAH1_CORO1B/HLA-DRA_CORO1B/MS4A7_CORO1B/HLA-DRB1_CORO1B/PLAUR_CORO1B/CYBB_CORO1B/MAFB_CORO1B/CD163_CORO1B/HLA-DRB5_CORO1B/FTL_CTLA4/CST3_CTLA4/PSAP_CTLA4/TYROBP_CTLA4/FCER1G_CTLA4/AIF1_CTLA4/CD68_CTLA4/LYZ_CTLA4/GRN_CTLA4/CTSB_CTLA4/CTSS_CTLA4/S100A11_CTLA4/CTSZ_CTLA4/MS4A6A_CTLA4/SPI1_CTLA4/SERPINA1_CTLA4/FCGRT_CTLA4/CD14_CTLA4/SAT1_CTLA4/RNF130_CTLA4/BRI3_CTLA4/LST1_CTLA4/ASAH1_CTLA4/HLA-DRA_CTLA4/MS4A7_CTLA4/HLA-DRB1_CTLA4/PLAUR_CTLA4/CYBB_CTLA4/MAFB_CTLA4/CD163_CTLA4/HLA-DRB5_CTLA4/FTL_CD3E/CST3_CD3E/PSAP_CD3E/TYROBP_CD3E/FCER1G_CD3E/AIF1_CD3E/CD68_CD3E/LYZ_CD3E/GRN_CD3E/CTSB_CD3E/CTSS_CD3E/S100A11_CD3E/CTSZ_CD3E/MS4A6A_CD3E/SPI1_CD3E/SERPINA1_CD3E/FCGRT_CD3E/CD14_CD3E/SAT1_CD3E/RNF130_CD3E/BRI3_CD3E/LST1_CD3E/ASAH1_CD3E/HLA-DRA_CD3E/MS4A7_CD3E/HLA-DRB1_CD3E/PLAUR_CD3E/CYBB_CD3E/MAFB_CD3E/CD163_CD3E/HLA-DRB5_CD3E/FTL_CD3D/CST3_CD3D/PSAP_CD3D/TYROBP_CD3D/FCER1G_CD3D/AIF1_CD3D/CD68_CD3D/LYZ_CD3D/GRN_CD3D/CTSB_CD3D/CTSS_CD3D/S100A11_CD3D/CTSZ_CD3D/MS4A6A_CD3D/SPI1_CD3D/SERPINA1_CD3D/FCGRT_CD3D/CD14_CD3D/SAT1_CD3D/RNF130_CD3D/BRI3_CD3D/LST1_CD3D/ASAH1_CD3D/HLA-DRA_CD3D/MS4A7_CD3D/HLA-DRB1_CD3D/PLAUR_CD3D/CYBB_CD3D/MAFB_CD3D/CD163_CD3D/HLA-DRB5_CD3D/FTL_CD3G/CST3_CD3G/PSAP_CD3G/TYROBP_CD3G/FCER1G_CD3G/AIF1_CD3G/CD68_CD3G/LYZ_CD3G/GRN_CD3G/CTSB_CD3G/CTSS_CD3G/S100A11_CD3G/CTSZ_CD3G/MS4A6A_CD3G/SPI1_CD3G/SERPINA1_CD3G/FCGRT_CD3G/CD14_CD3G/SAT1_CD3G/RNF130_CD3G/BRI3_CD3G/LST1_CD3G/ASAH1_CD3G/HLA-DRA_CD3G/MS4A7_CD3G/HLA-DRB1_CD3G/PLAUR_CD3G/CYBB_CD3G/MAFB_CD3G/CD163_CD3G/HLA-DRB5_CD3G/FTL_GATA3/CST3_GATA3/PSAP_GATA3/TYROBP_GATA3/FCER1G_GATA3/AIF1_GATA3/CD68_GATA3/LYZ_GATA3/GRN_GATA3/CTSB_GATA3/CTSS_GATA3/S100A11_GATA3/CTSZ_GATA3/MS4A6A_GATA3/SPI1_GATA3/SERPINA1_GATA3/FCGRT_GATA3/CD14_GATA3/SAT1_GATA3/RNF130_GATA3/BRI3_GATA3/LST1_GATA3/ASAH1_GATA3/HLA-DRA_GATA3/MS4A7_GATA3/HLA-DRB1_GATA3/PLAUR_GATA3/CYBB_GATA3/MAFB_GATA3/CD163_GATA3/HLA-DRB5_GATA3/FTL_TBX21/CST3_TBX21/PSAP_TBX21/TYROBP_TBX21/FCER1G_TBX21/AIF1_TBX21/CD68_TBX21/LYZ_TBX21/GRN_TBX21/CTSB_TBX21/CTSS_TBX21/S100A11_TBX21/CTSZ_TBX21/MS4A6A_TBX21/SPI1_TBX21/SERPINA1_TBX21/FCGRT_TBX21/CD14_TBX21/SAT1_TBX21/RNF130_TBX21/BRI3_TBX21/LST1_TBX21/ASAH1_TBX21/HLA-DRA_TBX21/MS4A7_TBX21/HLA-DRB1_TBX21/PLAUR_TBX21/CYBB_TBX21/MAFB_TBX21/CD163_TBX21/HLA-DRB5_TBX21
31	31	M2_CD4+TCF1+T	M2	CD4+TCF1+T	1085	95	1.619	3.54643768476282e-06	2.08210212460269e-05	CTSS_GATA3/HLA-DRA_GATA3/CD68_PLK3/CTSS_RPS3A/MS4A7_LEPROTL1/SERPINA1_GATA3/LYZ_TCF7/LYZ_GATA3/MS4A7_RNF125/CTSZ_GATA3/MS4A6A_GATA3/RNF130_GATA3/LYZ_PBXIP1/MAFB_RPS3A/GRN_GATA3/HLA-DRB5_GATA3/CD163_GATA3/PSAP_RPL36A/AIF1_GATA3/MS4A7_CAMK4/CD68_LEPROTL1/CD68_RPL36A/CTSS_FLT3LG/CTSS_PIK3IP1/TYROBP_PBXIP1/TYROBP_PLK3/CD68_TC2N/CD68_TCF7/CTSS_TC2N/SPI1_GATA3/HLA-DRA_TC2N/MS4A6A_PLK3/LYZ_ABLIM1/CTSS_RPL36A/LYZ_FLT3LG/MS4A7_GATA3/TYROBP_GATA3/HLA-DRA_RPS3A/LYZ_PLK3/MS4A6A_TC2N/MS4A7_PLK3/MS4A7_RPL36A/SERPINA1_PLK3/SERPINA1_RNF125/CD14_GATA3/ASAH1_RPL36A/CYBB_GATA3/MS4A7_LEF1/MAFB_PLK3/MAFB_RPL36A/FCER1G_PLK3/FTL_PBXIP1/LST1_GATA3/MS4A7_TC2N/CD68_ABLIM1/CTSS_ABLIM1/AIF1_TC2N/ASAH1_GATA3/ASAH1_LEPROTL1/ASAH1_TC2N/BRI3_GATA3/LYZ_CD28/LYZ_CD6/CD68_GATA3/CD68_KLF3/CD68_RNF125/CD68_RPS12/CTSB_GATA3/FCER1G_GATA3/FCER1G_PBXIP1/FCER1G_RNF125/FTL_GATA3/FTL_TC2N/HLA-DRB1_GATA3/MAFB_GATA3/HLA-DRA_IL7R/HLA-DRA_RNF125/LYZ_IL7R/LYZ_LEPROTL1/SERPINA1_LEPROTL1/LST1_PIK3IP1/LST1_PLK3/LST1_TC2N/LYZ_NOSIP/LYZ_PIK3IP1/LYZ_RPL36A/MS4A7_RPS3A/PSAP_PBXIP1/PLAUR_RPL36A/PSAP_TC2N/SAT1_RPL36A/SERPINA1_RPL36A/TYROBP_RPL36A/SERPINA1_TC2N/TYROBP_TCF7	FTL_IL7R/CST3_IL7R/PSAP_IL7R/TYROBP_IL7R/FCER1G_IL7R/AIF1_IL7R/CD68_IL7R/LYZ_IL7R/GRN_IL7R/CTSB_IL7R/CTSS_IL7R/S100A11_IL7R/CTSZ_IL7R/MS4A6A_IL7R/SPI1_IL7R/SERPINA1_IL7R/FCGRT_IL7R/CD14_IL7R/SAT1_IL7R/RNF130_IL7R/BRI3_IL7R/LST1_IL7R/ASAH1_IL7R/HLA-DRA_IL7R/MS4A7_IL7R/HLA-DRB1_IL7R/PLAUR_IL7R/CYBB_IL7R/MAFB_IL7R/CD163_IL7R/HLA-DRB5_IL7R/FTL_RPS12/CST3_RPS12/PSAP_RPS12/TYROBP_RPS12/FCER1G_RPS12/AIF1_RPS12/CD68_RPS12/LYZ_RPS12/GRN_RPS12/CTSB_RPS12/CTSS_RPS12/S100A11_RPS12/CTSZ_RPS12/MS4A6A_RPS12/SPI1_RPS12/SERPINA1_RPS12/FCGRT_RPS12/CD14_RPS12/SAT1_RPS12/RNF130_RPS12/BRI3_RPS12/LST1_RPS12/ASAH1_RPS12/HLA-DRA_RPS12/MS4A7_RPS12/HLA-DRB1_RPS12/PLAUR_RPS12/CYBB_RPS12/MAFB_RPS12/CD163_RPS12/HLA-DRB5_RPS12/FTL_LEF1/CST3_LEF1/PSAP_LEF1/TYROBP_LEF1/FCER1G_LEF1/AIF1_LEF1/CD68_LEF1/LYZ_LEF1/GRN_LEF1/CTSB_LEF1/CTSS_LEF1/S100A11_LEF1/CTSZ_LEF1/MS4A6A_LEF1/SPI1_LEF1/SERPINA1_LEF1/FCGRT_LEF1/CD14_LEF1/SAT1_LEF1/RNF130_LEF1/BRI3_LEF1/LST1_LEF1/ASAH1_LEF1/HLA-DRA_LEF1/MS4A7_LEF1/HLA-DRB1_LEF1/PLAUR_LEF1/CYBB_LEF1/MAFB_LEF1/CD163_LEF1/HLA-DRB5_LEF1/FTL_CCR7/CST3_CCR7/PSAP_CCR7/TYROBP_CCR7/FCER1G_CCR7/AIF1_CCR7/CD68_CCR7/LYZ_CCR7/GRN_CCR7/CTSB_CCR7/CTSS_CCR7/S100A11_CCR7/CTSZ_CCR7/MS4A6A_CCR7/SPI1_CCR7/SERPINA1_CCR7/FCGRT_CCR7/CD14_CCR7/SAT1_CCR7/RNF130_CCR7/BRI3_CCR7/LST1_CCR7/ASAH1_CCR7/HLA-DRA_CCR7/MS4A7_CCR7/HLA-DRB1_CCR7/PLAUR_CCR7/CYBB_CCR7/MAFB_CCR7/CD163_CCR7/HLA-DRB5_CCR7/FTL_FLT3LG/CST3_FLT3LG/PSAP_FLT3LG/TYROBP_FLT3LG/FCER1G_FLT3LG/AIF1_FLT3LG/CD68_FLT3LG/LYZ_FLT3LG/GRN_FLT3LG/CTSB_FLT3LG/CTSS_FLT3LG/S100A11_FLT3LG/CTSZ_FLT3LG/MS4A6A_FLT3LG/SPI1_FLT3LG/SERPINA1_FLT3LG/FCGRT_FLT3LG/CD14_FLT3LG/SAT1_FLT3LG/RNF130_FLT3LG/BRI3_FLT3LG/LST1_FLT3LG/ASAH1_FLT3LG/HLA-DRA_FLT3LG/MS4A7_FLT3LG/HLA-DRB1_FLT3LG/PLAUR_FLT3LG/CYBB_FLT3LG/MAFB_FLT3LG/CD163_FLT3LG/HLA-DRB5_FLT3LG/FTL_GIMAP7/CST3_GIMAP7/PSAP_GIMAP7/TYROBP_GIMAP7/FCER1G_GIMAP7/AIF1_GIMAP7/CD68_GIMAP7/LYZ_GIMAP7/GRN_GIMAP7/CTSB_GIMAP7/CTSS_GIMAP7/S100A11_GIMAP7/CTSZ_GIMAP7/MS4A6A_GIMAP7/SPI1_GIMAP7/SERPINA1_GIMAP7/FCGRT_GIMAP7/CD14_GIMAP7/SAT1_GIMAP7/RNF130_GIMAP7/BRI3_GIMAP7/LST1_GIMAP7/ASAH1_GIMAP7/HLA-DRA_GIMAP7/MS4A7_GIMAP7/HLA-DRB1_GIMAP7/PLAUR_GIMAP7/CYBB_GIMAP7/MAFB_GIMAP7/CD163_GIMAP7/HLA-DRB5_GIMAP7/FTL_ANXA1/CST3_ANXA1/PSAP_ANXA1/TYROBP_ANXA1/FCER1G_ANXA1/AIF1_ANXA1/CD68_ANXA1/LYZ_ANXA1/GRN_ANXA1/CTSB_ANXA1/CTSS_ANXA1/S100A11_ANXA1/CTSZ_ANXA1/MS4A6A_ANXA1/SPI1_ANXA1/SERPINA1_ANXA1/FCGRT_ANXA1/CD14_ANXA1/SAT1_ANXA1/RNF130_ANXA1/BRI3_ANXA1/LST1_ANXA1/ASAH1_ANXA1/HLA-DRA_ANXA1/MS4A7_ANXA1/HLA-DRB1_ANXA1/PLAUR_ANXA1/CYBB_ANXA1/MAFB_ANXA1/CD163_ANXA1/HLA-DRB5_ANXA1/FTL_TCF7/CST3_TCF7/PSAP_TCF7/TYROBP_TCF7/FCER1G_TCF7/AIF1_TCF7/CD68_TCF7/LYZ_TCF7/GRN_TCF7/CTSB_TCF7/CTSS_TCF7/S100A11_TCF7/CTSZ_TCF7/MS4A6A_TCF7/SPI1_TCF7/SERPINA1_TCF7/FCGRT_TCF7/CD14_TCF7/SAT1_TCF7/RNF130_TCF7/BRI3_TCF7/LST1_TCF7/ASAH1_TCF7/HLA-DRA_TCF7/MS4A7_TCF7/HLA-DRB1_TCF7/PLAUR_TCF7/CYBB_TCF7/MAFB_TCF7/CD163_TCF7/HLA-DRB5_TCF7/FTL_AQP3/CST3_AQP3/PSAP_AQP3/TYROBP_AQP3/FCER1G_AQP3/AIF1_AQP3/CD68_AQP3/LYZ_AQP3/GRN_AQP3/CTSB_AQP3/CTSS_AQP3/S100A11_AQP3/CTSZ_AQP3/MS4A6A_AQP3/SPI1_AQP3/SERPINA1_AQP3/FCGRT_AQP3/CD14_AQP3/SAT1_AQP3/RNF130_AQP3/BRI3_AQP3/LST1_AQP3/ASAH1_AQP3/HLA-DRA_AQP3/MS4A7_AQP3/HLA-DRB1_AQP3/PLAUR_AQP3/CYBB_AQP3/MAFB_AQP3/CD163_AQP3/HLA-DRB5_AQP3/FTL_S1PR1/CST3_S1PR1/PSAP_S1PR1/TYROBP_S1PR1/FCER1G_S1PR1/AIF1_S1PR1/CD68_S1PR1/LYZ_S1PR1/GRN_S1PR1/CTSB_S1PR1/CTSS_S1PR1/S100A11_S1PR1/CTSZ_S1PR1/MS4A6A_S1PR1/SPI1_S1PR1/SERPINA1_S1PR1/FCGRT_S1PR1/CD14_S1PR1/SAT1_S1PR1/RNF130_S1PR1/BRI3_S1PR1/LST1_S1PR1/ASAH1_S1PR1/HLA-DRA_S1PR1/MS4A7_S1PR1/HLA-DRB1_S1PR1/PLAUR_S1PR1/CYBB_S1PR1/MAFB_S1PR1/CD163_S1PR1/HLA-DRB5_S1PR1/FTL_CAMK4/CST3_CAMK4/PSAP_CAMK4/TYROBP_CAMK4/FCER1G_CAMK4/AIF1_CAMK4/CD68_CAMK4/LYZ_CAMK4/GRN_CAMK4/CTSB_CAMK4/CTSS_CAMK4/S100A11_CAMK4/CTSZ_CAMK4/MS4A6A_CAMK4/SPI1_CAMK4/SERPINA1_CAMK4/FCGRT_CAMK4/CD14_CAMK4/SAT1_CAMK4/RNF130_CAMK4/BRI3_CAMK4/LST1_CAMK4/ASAH1_CAMK4/HLA-DRA_CAMK4/MS4A7_CAMK4/HLA-DRB1_CAMK4/PLAUR_CAMK4/CYBB_CAMK4/MAFB_CAMK4/CD163_CAMK4/HLA-DRB5_CAMK4/FTL_NOSIP/CST3_NOSIP/PSAP_NOSIP/TYROBP_NOSIP/FCER1G_NOSIP/AIF1_NOSIP/CD68_NOSIP/LYZ_NOSIP/GRN_NOSIP/CTSB_NOSIP/CTSS_NOSIP/S100A11_NOSIP/CTSZ_NOSIP/MS4A6A_NOSIP/SPI1_NOSIP/SERPINA1_NOSIP/FCGRT_NOSIP/CD14_NOSIP/SAT1_NOSIP/RNF130_NOSIP/BRI3_NOSIP/LST1_NOSIP/ASAH1_NOSIP/HLA-DRA_NOSIP/MS4A7_NOSIP/HLA-DRB1_NOSIP/PLAUR_NOSIP/CYBB_NOSIP/MAFB_NOSIP/CD163_NOSIP/HLA-DRB5_NOSIP/FTL_CD5/CST3_CD5/PSAP_CD5/TYROBP_CD5/FCER1G_CD5/AIF1_CD5/CD68_CD5/LYZ_CD5/GRN_CD5/CTSB_CD5/CTSS_CD5/S100A11_CD5/CTSZ_CD5/MS4A6A_CD5/SPI1_CD5/SERPINA1_CD5/FCGRT_CD5/CD14_CD5/SAT1_CD5/RNF130_CD5/BRI3_CD5/LST1_CD5/ASAH1_CD5/HLA-DRA_CD5/MS4A7_CD5/HLA-DRB1_CD5/PLAUR_CD5/CYBB_CD5/MAFB_CD5/CD163_CD5/HLA-DRB5_CD5/FTL_KLF3/CST3_KLF3/PSAP_KLF3/TYROBP_KLF3/FCER1G_KLF3/AIF1_KLF3/CD68_KLF3/LYZ_KLF3/GRN_KLF3/CTSB_KLF3/CTSS_KLF3/S100A11_KLF3/CTSZ_KLF3/MS4A6A_KLF3/SPI1_KLF3/SERPINA1_KLF3/FCGRT_KLF3/CD14_KLF3/SAT1_KLF3/RNF130_KLF3/BRI3_KLF3/LST1_KLF3/ASAH1_KLF3/HLA-DRA_KLF3/MS4A7_KLF3/HLA-DRB1_KLF3/PLAUR_KLF3/CYBB_KLF3/MAFB_KLF3/CD163_KLF3/HLA-DRB5_KLF3/FTL_CD28/CST3_CD28/PSAP_CD28/TYROBP_CD28/FCER1G_CD28/AIF1_CD28/CD68_CD28/LYZ_CD28/GRN_CD28/CTSB_CD28/CTSS_CD28/S100A11_CD28/CTSZ_CD28/MS4A6A_CD28/SPI1_CD28/SERPINA1_CD28/FCGRT_CD28/CD14_CD28/SAT1_CD28/RNF130_CD28/BRI3_CD28/LST1_CD28/ASAH1_CD28/HLA-DRA_CD28/MS4A7_CD28/HLA-DRB1_CD28/PLAUR_CD28/CYBB_CD28/MAFB_CD28/CD163_CD28/HLA-DRB5_CD28/FTL_LTB/CST3_LTB/PSAP_LTB/TYROBP_LTB/FCER1G_LTB/AIF1_LTB/CD68_LTB/LYZ_LTB/GRN_LTB/CTSB_LTB/CTSS_LTB/S100A11_LTB/CTSZ_LTB/MS4A6A_LTB/SPI1_LTB/SERPINA1_LTB/FCGRT_LTB/CD14_LTB/SAT1_LTB/RNF130_LTB/BRI3_LTB/LST1_LTB/ASAH1_LTB/HLA-DRA_LTB/MS4A7_LTB/HLA-DRB1_LTB/PLAUR_LTB/CYBB_LTB/MAFB_LTB/CD163_LTB/HLA-DRB5_LTB/FTL_CD6/CST3_CD6/PSAP_CD6/TYROBP_CD6/FCER1G_CD6/AIF1_CD6/CD68_CD6/LYZ_CD6/GRN_CD6/CTSB_CD6/CTSS_CD6/S100A11_CD6/CTSZ_CD6/MS4A6A_CD6/SPI1_CD6/SERPINA1_CD6/FCGRT_CD6/CD14_CD6/SAT1_CD6/RNF130_CD6/BRI3_CD6/LST1_CD6/ASAH1_CD6/HLA-DRA_CD6/MS4A7_CD6/HLA-DRB1_CD6/PLAUR_CD6/CYBB_CD6/MAFB_CD6/CD163_CD6/HLA-DRB5_CD6/FTL_TC2N/CST3_TC2N/PSAP_TC2N/TYROBP_TC2N/FCER1G_TC2N/AIF1_TC2N/CD68_TC2N/LYZ_TC2N/GRN_TC2N/CTSB_TC2N/CTSS_TC2N/S100A11_TC2N/CTSZ_TC2N/MS4A6A_TC2N/SPI1_TC2N/SERPINA1_TC2N/FCGRT_TC2N/CD14_TC2N/SAT1_TC2N/RNF130_TC2N/BRI3_TC2N/LST1_TC2N/ASAH1_TC2N/HLA-DRA_TC2N/MS4A7_TC2N/HLA-DRB1_TC2N/PLAUR_TC2N/CYBB_TC2N/MAFB_TC2N/CD163_TC2N/HLA-DRB5_TC2N/FTL_LEPROTL1/CST3_LEPROTL1/PSAP_LEPROTL1/TYROBP_LEPROTL1/FCER1G_LEPROTL1/AIF1_LEPROTL1/CD68_LEPROTL1/LYZ_LEPROTL1/GRN_LEPROTL1/CTSB_LEPROTL1/CTSS_LEPROTL1/S100A11_LEPROTL1/CTSZ_LEPROTL1/MS4A6A_LEPROTL1/SPI1_LEPROTL1/SERPINA1_LEPROTL1/FCGRT_LEPROTL1/CD14_LEPROTL1/SAT1_LEPROTL1/RNF130_LEPROTL1/BRI3_LEPROTL1/LST1_LEPROTL1/ASAH1_LEPROTL1/HLA-DRA_LEPROTL1/MS4A7_LEPROTL1/HLA-DRB1_LEPROTL1/PLAUR_LEPROTL1/CYBB_LEPROTL1/MAFB_LEPROTL1/CD163_LEPROTL1/HLA-DRB5_LEPROTL1/FTL_AAK1/CST3_AAK1/PSAP_AAK1/TYROBP_AAK1/FCER1G_AAK1/AIF1_AAK1/CD68_AAK1/LYZ_AAK1/GRN_AAK1/CTSB_AAK1/CTSS_AAK1/S100A11_AAK1/CTSZ_AAK1/MS4A6A_AAK1/SPI1_AAK1/SERPINA1_AAK1/FCGRT_AAK1/CD14_AAK1/SAT1_AAK1/RNF130_AAK1/BRI3_AAK1/LST1_AAK1/ASAH1_AAK1/HLA-DRA_AAK1/MS4A7_AAK1/HLA-DRB1_AAK1/PLAUR_AAK1/CYBB_AAK1/MAFB_AAK1/CD163_AAK1/HLA-DRB5_AAK1/FTL_PIK3IP1/CST3_PIK3IP1/PSAP_PIK3IP1/TYROBP_PIK3IP1/FCER1G_PIK3IP1/AIF1_PIK3IP1/CD68_PIK3IP1/LYZ_PIK3IP1/GRN_PIK3IP1/CTSB_PIK3IP1/CTSS_PIK3IP1/S100A11_PIK3IP1/CTSZ_PIK3IP1/MS4A6A_PIK3IP1/SPI1_PIK3IP1/SERPINA1_PIK3IP1/FCGRT_PIK3IP1/CD14_PIK3IP1/SAT1_PIK3IP1/RNF130_PIK3IP1/BRI3_PIK3IP1/LST1_PIK3IP1/ASAH1_PIK3IP1/HLA-DRA_PIK3IP1/MS4A7_PIK3IP1/HLA-DRB1_PIK3IP1/PLAUR_PIK3IP1/CYBB_PIK3IP1/MAFB_PIK3IP1/CD163_PIK3IP1/HLA-DRB5_PIK3IP1/FTL_PLK3/CST3_PLK3/PSAP_PLK3/TYROBP_PLK3/FCER1G_PLK3/AIF1_PLK3/CD68_PLK3/LYZ_PLK3/GRN_PLK3/CTSB_PLK3/CTSS_PLK3/S100A11_PLK3/CTSZ_PLK3/MS4A6A_PLK3/SPI1_PLK3/SERPINA1_PLK3/FCGRT_PLK3/CD14_PLK3/SAT1_PLK3/RNF130_PLK3/BRI3_PLK3/LST1_PLK3/ASAH1_PLK3/HLA-DRA_PLK3/MS4A7_PLK3/HLA-DRB1_PLK3/PLAUR_PLK3/CYBB_PLK3/MAFB_PLK3/CD163_PLK3/HLA-DRB5_PLK3/FTL_ABLIM1/CST3_ABLIM1/PSAP_ABLIM1/TYROBP_ABLIM1/FCER1G_ABLIM1/AIF1_ABLIM1/CD68_ABLIM1/LYZ_ABLIM1/GRN_ABLIM1/CTSB_ABLIM1/CTSS_ABLIM1/S100A11_ABLIM1/CTSZ_ABLIM1/MS4A6A_ABLIM1/SPI1_ABLIM1/SERPINA1_ABLIM1/FCGRT_ABLIM1/CD14_ABLIM1/SAT1_ABLIM1/RNF130_ABLIM1/BRI3_ABLIM1/LST1_ABLIM1/ASAH1_ABLIM1/HLA-DRA_ABLIM1/MS4A7_ABLIM1/HLA-DRB1_ABLIM1/PLAUR_ABLIM1/CYBB_ABLIM1/MAFB_ABLIM1/CD163_ABLIM1/HLA-DRB5_ABLIM1/FTL_TRAT1/CST3_TRAT1/PSAP_TRAT1/TYROBP_TRAT1/FCER1G_TRAT1/AIF1_TRAT1/CD68_TRAT1/LYZ_TRAT1/GRN_TRAT1/CTSB_TRAT1/CTSS_TRAT1/S100A11_TRAT1/CTSZ_TRAT1/MS4A6A_TRAT1/SPI1_TRAT1/SERPINA1_TRAT1/FCGRT_TRAT1/CD14_TRAT1/SAT1_TRAT1/RNF130_TRAT1/BRI3_TRAT1/LST1_TRAT1/ASAH1_TRAT1/HLA-DRA_TRAT1/MS4A7_TRAT1/HLA-DRB1_TRAT1/PLAUR_TRAT1/CYBB_TRAT1/MAFB_TRAT1/CD163_TRAT1/HLA-DRB5_TRAT1/FTL_PBXIP1/CST3_PBXIP1/PSAP_PBXIP1/TYROBP_PBXIP1/FCER1G_PBXIP1/AIF1_PBXIP1/CD68_PBXIP1/LYZ_PBXIP1/GRN_PBXIP1/CTSB_PBXIP1/CTSS_PBXIP1/S100A11_PBXIP1/CTSZ_PBXIP1/MS4A6A_PBXIP1/SPI1_PBXIP1/SERPINA1_PBXIP1/FCGRT_PBXIP1/CD14_PBXIP1/SAT1_PBXIP1/RNF130_PBXIP1/BRI3_PBXIP1/LST1_PBXIP1/ASAH1_PBXIP1/HLA-DRA_PBXIP1/MS4A7_PBXIP1/HLA-DRB1_PBXIP1/PLAUR_PBXIP1/CYBB_PBXIP1/MAFB_PBXIP1/CD163_PBXIP1/HLA-DRB5_PBXIP1/FTL_RPL36A/CST3_RPL36A/PSAP_RPL36A/TYROBP_RPL36A/FCER1G_RPL36A/AIF1_RPL36A/CD68_RPL36A/LYZ_RPL36A/GRN_RPL36A/CTSB_RPL36A/CTSS_RPL36A/S100A11_RPL36A/CTSZ_RPL36A/MS4A6A_RPL36A/SPI1_RPL36A/SERPINA1_RPL36A/FCGRT_RPL36A/CD14_RPL36A/SAT1_RPL36A/RNF130_RPL36A/BRI3_RPL36A/LST1_RPL36A/ASAH1_RPL36A/HLA-DRA_RPL36A/MS4A7_RPL36A/HLA-DRB1_RPL36A/PLAUR_RPL36A/CYBB_RPL36A/MAFB_RPL36A/CD163_RPL36A/HLA-DRB5_RPL36A/FTL_SELL/CST3_SELL/PSAP_SELL/TYROBP_SELL/FCER1G_SELL/AIF1_SELL/CD68_SELL/LYZ_SELL/GRN_SELL/CTSB_SELL/CTSS_SELL/S100A11_SELL/CTSZ_SELL/MS4A6A_SELL/SPI1_SELL/SERPINA1_SELL/FCGRT_SELL/CD14_SELL/SAT1_SELL/RNF130_SELL/BRI3_SELL/LST1_SELL/ASAH1_SELL/HLA-DRA_SELL/MS4A7_SELL/HLA-DRB1_SELL/PLAUR_SELL/CYBB_SELL/MAFB_SELL/CD163_SELL/HLA-DRB5_SELL/FTL_RPS3A/CST3_RPS3A/PSAP_RPS3A/TYROBP_RPS3A/FCER1G_RPS3A/AIF1_RPS3A/CD68_RPS3A/LYZ_RPS3A/GRN_RPS3A/CTSB_RPS3A/CTSS_RPS3A/S100A11_RPS3A/CTSZ_RPS3A/MS4A6A_RPS3A/SPI1_RPS3A/SERPINA1_RPS3A/FCGRT_RPS3A/CD14_RPS3A/SAT1_RPS3A/RNF130_RPS3A/BRI3_RPS3A/LST1_RPS3A/ASAH1_RPS3A/HLA-DRA_RPS3A/MS4A7_RPS3A/HLA-DRB1_RPS3A/PLAUR_RPS3A/CYBB_RPS3A/MAFB_RPS3A/CD163_RPS3A/HLA-DRB5_RPS3A/FTL_RNF125/CST3_RNF125/PSAP_RNF125/TYROBP_RNF125/FCER1G_RNF125/AIF1_RNF125/CD68_RNF125/LYZ_RNF125/GRN_RNF125/CTSB_RNF125/CTSS_RNF125/S100A11_RNF125/CTSZ_RNF125/MS4A6A_RNF125/SPI1_RNF125/SERPINA1_RNF125/FCGRT_RNF125/CD14_RNF125/SAT1_RNF125/RNF130_RNF125/BRI3_RNF125/LST1_RNF125/ASAH1_RNF125/HLA-DRA_RNF125/MS4A7_RNF125/HLA-DRB1_RNF125/PLAUR_RNF125/CYBB_RNF125/MAFB_RNF125/CD163_RNF125/HLA-DRB5_RNF125/FTL_NDFIP1/CST3_NDFIP1/PSAP_NDFIP1/TYROBP_NDFIP1/FCER1G_NDFIP1/AIF1_NDFIP1/CD68_NDFIP1/LYZ_NDFIP1/GRN_NDFIP1/CTSB_NDFIP1/CTSS_NDFIP1/S100A11_NDFIP1/CTSZ_NDFIP1/MS4A6A_NDFIP1/SPI1_NDFIP1/SERPINA1_NDFIP1/FCGRT_NDFIP1/CD14_NDFIP1/SAT1_NDFIP1/RNF130_NDFIP1/BRI3_NDFIP1/LST1_NDFIP1/ASAH1_NDFIP1/HLA-DRA_NDFIP1/MS4A7_NDFIP1/HLA-DRB1_NDFIP1/PLAUR_NDFIP1/CYBB_NDFIP1/MAFB_NDFIP1/CD163_NDFIP1/HLA-DRB5_NDFIP1/FTL_CD4/CST3_CD4/PSAP_CD4/TYROBP_CD4/FCER1G_CD4/AIF1_CD4/CD68_CD4/LYZ_CD4/GRN_CD4/CTSB_CD4/CTSS_CD4/S100A11_CD4/CTSZ_CD4/MS4A6A_CD4/SPI1_CD4/SERPINA1_CD4/FCGRT_CD4/CD14_CD4/SAT1_CD4/RNF130_CD4/BRI3_CD4/LST1_CD4/ASAH1_CD4/HLA-DRA_CD4/MS4A7_CD4/HLA-DRB1_CD4/PLAUR_CD4/CYBB_CD4/MAFB_CD4/CD163_CD4/HLA-DRB5_CD4/FTL_CD3E/CST3_CD3E/PSAP_CD3E/TYROBP_CD3E/FCER1G_CD3E/AIF1_CD3E/CD68_CD3E/LYZ_CD3E/GRN_CD3E/CTSB_CD3E/CTSS_CD3E/S100A11_CD3E/CTSZ_CD3E/MS4A6A_CD3E/SPI1_CD3E/SERPINA1_CD3E/FCGRT_CD3E/CD14_CD3E/SAT1_CD3E/RNF130_CD3E/BRI3_CD3E/LST1_CD3E/ASAH1_CD3E/HLA-DRA_CD3E/MS4A7_CD3E/HLA-DRB1_CD3E/PLAUR_CD3E/CYBB_CD3E/MAFB_CD3E/CD163_CD3E/HLA-DRB5_CD3E/FTL_CD3D/CST3_CD3D/PSAP_CD3D/TYROBP_CD3D/FCER1G_CD3D/AIF1_CD3D/CD68_CD3D/LYZ_CD3D/GRN_CD3D/CTSB_CD3D/CTSS_CD3D/S100A11_CD3D/CTSZ_CD3D/MS4A6A_CD3D/SPI1_CD3D/SERPINA1_CD3D/FCGRT_CD3D/CD14_CD3D/SAT1_CD3D/RNF130_CD3D/BRI3_CD3D/LST1_CD3D/ASAH1_CD3D/HLA-DRA_CD3D/MS4A7_CD3D/HLA-DRB1_CD3D/PLAUR_CD3D/CYBB_CD3D/MAFB_CD3D/CD163_CD3D/HLA-DRB5_CD3D/FTL_CD3G/CST3_CD3G/PSAP_CD3G/TYROBP_CD3G/FCER1G_CD3G/AIF1_CD3G/CD68_CD3G/LYZ_CD3G/GRN_CD3G/CTSB_CD3G/CTSS_CD3G/S100A11_CD3G/CTSZ_CD3G/MS4A6A_CD3G/SPI1_CD3G/SERPINA1_CD3G/FCGRT_CD3G/CD14_CD3G/SAT1_CD3G/RNF130_CD3G/BRI3_CD3G/LST1_CD3G/ASAH1_CD3G/HLA-DRA_CD3G/MS4A7_CD3G/HLA-DRB1_CD3G/PLAUR_CD3G/CYBB_CD3G/MAFB_CD3G/CD163_CD3G/HLA-DRB5_CD3G/FTL_GATA3/CST3_GATA3/PSAP_GATA3/TYROBP_GATA3/FCER1G_GATA3/AIF1_GATA3/CD68_GATA3/LYZ_GATA3/GRN_GATA3/CTSB_GATA3/CTSS_GATA3/S100A11_GATA3/CTSZ_GATA3/MS4A6A_GATA3/SPI1_GATA3/SERPINA1_GATA3/FCGRT_GATA3/CD14_GATA3/SAT1_GATA3/RNF130_GATA3/BRI3_GATA3/LST1_GATA3/ASAH1_GATA3/HLA-DRA_GATA3/MS4A7_GATA3/HLA-DRB1_GATA3/PLAUR_GATA3/CYBB_GATA3/MAFB_GATA3/CD163_GATA3/HLA-DRB5_GATA3
32	32	cDC_CD4+PD1+T	cDC	CD4+PD1+T	1116	94	1.557	1.8326638765805e-05	0.000104233	HLA-DRA_GATA3/HLA-DQB1_FAAH2/HLA-DPB1_GATA3/LYZ_TCF7/LYZ_GATA3/CD68_FAAH2/CTSZ_GATA3/HLA-DPA1_FAAH2/LYZ_FAAH2/LYZ_NMB/LYZ_FKBP5/GRN_GATA3/HLA-DMA_GATA3/HLA-DPA1_GATA3/HLA-DRB5_GATA3/AIF1_GATA3/AIF1_NMB/HLA-DPB1_FAAH2/HLA-DQB1_NMB/LYZ_PLIN2/HLA-DMA_CD40LG/CD68_TCF7/CD74_FAAH2/HLA-DQB1_GATA3/SPI1_GATA3/TYROBP_NMB/AIF1_FAAH2/CD68_NMB/CD68_NR3C1/CD68_ZNRF1/COTL1_FAAH2/CTSZ_NR3C1/HLA-DRA_FAAH2/ITGAX_FAAH2/LST1_FAAH2/TYROBP_FAAH2/TYROBP_GATA3/HLA-DPA1_TIGIT/HLA-DPA1_TSHZ2/HLA-DQB1_NR3C1/HLA-DQB1_PLIN2/LYZ_NR3C1/ALDH2_FAAH2/CTSH_GATA3/HLA-DQA1_NMB/CD74_TSHZ2/PPA1_FAAH2/HLA-DQB1_FKBP5/LST1_GATA3/AIF1_IL6ST/AIF1_NR3C1/HLA-DQB1_CD40LG/HLA-DRA_CD40LG/CD68_GATA3/CD68_IL6ST/CD74_GATA3/LYZ_CORO1B/COTL1_GATA3/CTSZ_FAAH2/GSN_FAAH2/HLA-DQA1_FAAH2/HLA-DRB1_FAAH2/SPI1_FAAH2/TMSB10_FAAH2/HLA-DQA1_GATA3/HLA-DRB1_GATA3/ITGAX_GATA3/KLF4_GATA3/HLA-DPA1_GEM/HLA-DRA_GEM/HLA-DPA1_GK/GSN_NR3C1/HLA-DMA_TSHZ2/HLA-DPA1_IGFBP4/HLA-DPA1_MAF/HLA-DPA1_NMB/HLA-DPB1_NR3C1/HLA-DRA_IL6ST/HLA-DRA_NMB/HLA-DRA_NR3C1/HLA-DRA_TSHZ2/HLA-DRB1_TSHZ2/HLA-DRB5_PLIN2/LYZ_IL6ST/LYZ_LAT/LST1_NMB/LST1_NR3C1/LST1_TSHZ2/LYZ_SPOCK2/LYZ_TSHZ2/LYZ_ZNRF1/TYROBP_NR3C1/TYROBP_TCF7/TYROBP_TSHZ2	HLA-DPB1_NR3C1/CST3_NR3C1/HLA-DPA1_NR3C1/HLA-DRA_NR3C1/HLA-DRB1_NR3C1/HLA-DQB1_NR3C1/HLA-DQA1_NR3C1/CD74_NR3C1/LYZ_NR3C1/SPI1_NR3C1/GSN_NR3C1/ALDH2_NR3C1/AIF1_NR3C1/GRN_NR3C1/CTSZ_NR3C1/TMSB10_NR3C1/HLA-DMA_NR3C1/LGALS2_NR3C1/CTSH_NR3C1/HLA-DRB5_NR3C1/GSTP1_NR3C1/LST1_NR3C1/TYROBP_NR3C1/COTL1_NR3C1/GABARAP_NR3C1/PLAUR_NR3C1/KLF4_NR3C1/VIM_NR3C1/PPA1_NR3C1/ITGAX_NR3C1/CD68_NR3C1/HLA-DPB1_CXCL13/CST3_CXCL13/HLA-DPA1_CXCL13/HLA-DRA_CXCL13/HLA-DRB1_CXCL13/HLA-DQB1_CXCL13/HLA-DQA1_CXCL13/CD74_CXCL13/LYZ_CXCL13/SPI1_CXCL13/GSN_CXCL13/ALDH2_CXCL13/AIF1_CXCL13/GRN_CXCL13/CTSZ_CXCL13/TMSB10_CXCL13/HLA-DMA_CXCL13/LGALS2_CXCL13/CTSH_CXCL13/HLA-DRB5_CXCL13/GSTP1_CXCL13/LST1_CXCL13/TYROBP_CXCL13/COTL1_CXCL13/GABARAP_CXCL13/PLAUR_CXCL13/KLF4_CXCL13/VIM_CXCL13/PPA1_CXCL13/ITGAX_CXCL13/CD68_CXCL13/HLA-DPB1_ITM2A/CST3_ITM2A/HLA-DPA1_ITM2A/HLA-DRA_ITM2A/HLA-DRB1_ITM2A/HLA-DQB1_ITM2A/HLA-DQA1_ITM2A/CD74_ITM2A/LYZ_ITM2A/SPI1_ITM2A/GSN_ITM2A/ALDH2_ITM2A/AIF1_ITM2A/GRN_ITM2A/CTSZ_ITM2A/TMSB10_ITM2A/HLA-DMA_ITM2A/LGALS2_ITM2A/CTSH_ITM2A/HLA-DRB5_ITM2A/GSTP1_ITM2A/LST1_ITM2A/TYROBP_ITM2A/COTL1_ITM2A/GABARAP_ITM2A/PLAUR_ITM2A/KLF4_ITM2A/VIM_ITM2A/PPA1_ITM2A/ITGAX_ITM2A/CD68_ITM2A/HLA-DPB1_LAT/CST3_LAT/HLA-DPA1_LAT/HLA-DRA_LAT/HLA-DRB1_LAT/HLA-DQB1_LAT/HLA-DQA1_LAT/CD74_LAT/LYZ_LAT/SPI1_LAT/GSN_LAT/ALDH2_LAT/AIF1_LAT/GRN_LAT/CTSZ_LAT/TMSB10_LAT/HLA-DMA_LAT/LGALS2_LAT/CTSH_LAT/HLA-DRB5_LAT/GSTP1_LAT/LST1_LAT/TYROBP_LAT/COTL1_LAT/GABARAP_LAT/PLAUR_LAT/KLF4_LAT/VIM_LAT/PPA1_LAT/ITGAX_LAT/CD68_LAT/HLA-DPB1_TOX2/CST3_TOX2/HLA-DPA1_TOX2/HLA-DRA_TOX2/HLA-DRB1_TOX2/HLA-DQB1_TOX2/HLA-DQA1_TOX2/CD74_TOX2/LYZ_TOX2/SPI1_TOX2/GSN_TOX2/ALDH2_TOX2/AIF1_TOX2/GRN_TOX2/CTSZ_TOX2/TMSB10_TOX2/HLA-DMA_TOX2/LGALS2_TOX2/CTSH_TOX2/HLA-DRB5_TOX2/GSTP1_TOX2/LST1_TOX2/TYROBP_TOX2/COTL1_TOX2/GABARAP_TOX2/PLAUR_TOX2/KLF4_TOX2/VIM_TOX2/PPA1_TOX2/ITGAX_TOX2/CD68_TOX2/HLA-DPB1_PDCD1/CST3_PDCD1/HLA-DPA1_PDCD1/HLA-DRA_PDCD1/HLA-DRB1_PDCD1/HLA-DQB1_PDCD1/HLA-DQA1_PDCD1/CD74_PDCD1/LYZ_PDCD1/SPI1_PDCD1/GSN_PDCD1/ALDH2_PDCD1/AIF1_PDCD1/GRN_PDCD1/CTSZ_PDCD1/TMSB10_PDCD1/HLA-DMA_PDCD1/LGALS2_PDCD1/CTSH_PDCD1/HLA-DRB5_PDCD1/GSTP1_PDCD1/LST1_PDCD1/TYROBP_PDCD1/COTL1_PDCD1/GABARAP_PDCD1/PLAUR_PDCD1/KLF4_PDCD1/VIM_PDCD1/PPA1_PDCD1/ITGAX_PDCD1/CD68_PDCD1/HLA-DPB1_SPOCK2/CST3_SPOCK2/HLA-DPA1_SPOCK2/HLA-DRA_SPOCK2/HLA-DRB1_SPOCK2/HLA-DQB1_SPOCK2/HLA-DQA1_SPOCK2/CD74_SPOCK2/LYZ_SPOCK2/SPI1_SPOCK2/GSN_SPOCK2/ALDH2_SPOCK2/AIF1_SPOCK2/GRN_SPOCK2/CTSZ_SPOCK2/TMSB10_SPOCK2/HLA-DMA_SPOCK2/LGALS2_SPOCK2/CTSH_SPOCK2/HLA-DRB5_SPOCK2/GSTP1_SPOCK2/LST1_SPOCK2/TYROBP_SPOCK2/COTL1_SPOCK2/GABARAP_SPOCK2/PLAUR_SPOCK2/KLF4_SPOCK2/VIM_SPOCK2/PPA1_SPOCK2/ITGAX_SPOCK2/CD68_SPOCK2/HLA-DPB1_ICOS/CST3_ICOS/HLA-DPA1_ICOS/HLA-DRA_ICOS/HLA-DRB1_ICOS/HLA-DQB1_ICOS/HLA-DQA1_ICOS/CD74_ICOS/LYZ_ICOS/SPI1_ICOS/GSN_ICOS/ALDH2_ICOS/AIF1_ICOS/GRN_ICOS/CTSZ_ICOS/TMSB10_ICOS/HLA-DMA_ICOS/LGALS2_ICOS/CTSH_ICOS/HLA-DRB5_ICOS/GSTP1_ICOS/LST1_ICOS/TYROBP_ICOS/COTL1_ICOS/GABARAP_ICOS/PLAUR_ICOS/KLF4_ICOS/VIM_ICOS/PPA1_ICOS/ITGAX_ICOS/CD68_ICOS/HLA-DPB1_NMB/CST3_NMB/HLA-DPA1_NMB/HLA-DRA_NMB/HLA-DRB1_NMB/HLA-DQB1_NMB/HLA-DQA1_NMB/CD74_NMB/LYZ_NMB/SPI1_NMB/GSN_NMB/ALDH2_NMB/AIF1_NMB/GRN_NMB/CTSZ_NMB/TMSB10_NMB/HLA-DMA_NMB/LGALS2_NMB/CTSH_NMB/HLA-DRB5_NMB/GSTP1_NMB/LST1_NMB/TYROBP_NMB/COTL1_NMB/GABARAP_NMB/PLAUR_NMB/KLF4_NMB/VIM_NMB/PPA1_NMB/ITGAX_NMB/CD68_NMB/HLA-DPB1_CD200/CST3_CD200/HLA-DPA1_CD200/HLA-DRA_CD200/HLA-DRB1_CD200/HLA-DQB1_CD200/HLA-DQA1_CD200/CD74_CD200/LYZ_CD200/SPI1_CD200/GSN_CD200/ALDH2_CD200/AIF1_CD200/GRN_CD200/CTSZ_CD200/TMSB10_CD200/HLA-DMA_CD200/LGALS2_CD200/CTSH_CD200/HLA-DRB5_CD200/GSTP1_CD200/LST1_CD200/TYROBP_CD200/COTL1_CD200/GABARAP_CD200/PLAUR_CD200/KLF4_CD200/VIM_CD200/PPA1_CD200/ITGAX_CD200/CD68_CD200/HLA-DPB1_CD40LG/CST3_CD40LG/HLA-DPA1_CD40LG/HLA-DRA_CD40LG/HLA-DRB1_CD40LG/HLA-DQB1_CD40LG/HLA-DQA1_CD40LG/CD74_CD40LG/LYZ_CD40LG/SPI1_CD40LG/GSN_CD40LG/ALDH2_CD40LG/AIF1_CD40LG/GRN_CD40LG/CTSZ_CD40LG/TMSB10_CD40LG/HLA-DMA_CD40LG/LGALS2_CD40LG/CTSH_CD40LG/HLA-DRB5_CD40LG/GSTP1_CD40LG/LST1_CD40LG/TYROBP_CD40LG/COTL1_CD40LG/GABARAP_CD40LG/PLAUR_CD40LG/KLF4_CD40LG/VIM_CD40LG/PPA1_CD40LG/ITGAX_CD40LG/CD68_CD40LG/HLA-DPB1_FKBP5/CST3_FKBP5/HLA-DPA1_FKBP5/HLA-DRA_FKBP5/HLA-DRB1_FKBP5/HLA-DQB1_FKBP5/HLA-DQA1_FKBP5/CD74_FKBP5/LYZ_FKBP5/SPI1_FKBP5/GSN_FKBP5/ALDH2_FKBP5/AIF1_FKBP5/GRN_FKBP5/CTSZ_FKBP5/TMSB10_FKBP5/HLA-DMA_FKBP5/LGALS2_FKBP5/CTSH_FKBP5/HLA-DRB5_FKBP5/GSTP1_FKBP5/LST1_FKBP5/TYROBP_FKBP5/COTL1_FKBP5/GABARAP_FKBP5/PLAUR_FKBP5/KLF4_FKBP5/VIM_FKBP5/PPA1_FKBP5/ITGAX_FKBP5/CD68_FKBP5/HLA-DPB1_TNFRSF4/CST3_TNFRSF4/HLA-DPA1_TNFRSF4/HLA-DRA_TNFRSF4/HLA-DRB1_TNFRSF4/HLA-DQB1_TNFRSF4/HLA-DQA1_TNFRSF4/CD74_TNFRSF4/LYZ_TNFRSF4/SPI1_TNFRSF4/GSN_TNFRSF4/ALDH2_TNFRSF4/AIF1_TNFRSF4/GRN_TNFRSF4/CTSZ_TNFRSF4/TMSB10_TNFRSF4/HLA-DMA_TNFRSF4/LGALS2_TNFRSF4/CTSH_TNFRSF4/HLA-DRB5_TNFRSF4/GSTP1_TNFRSF4/LST1_TNFRSF4/TYROBP_TNFRSF4/COTL1_TNFRSF4/GABARAP_TNFRSF4/PLAUR_TNFRSF4/KLF4_TNFRSF4/VIM_TNFRSF4/PPA1_TNFRSF4/ITGAX_TNFRSF4/CD68_TNFRSF4/HLA-DPB1_FAAH2/CST3_FAAH2/HLA-DPA1_FAAH2/HLA-DRA_FAAH2/HLA-DRB1_FAAH2/HLA-DQB1_FAAH2/HLA-DQA1_FAAH2/CD74_FAAH2/LYZ_FAAH2/SPI1_FAAH2/GSN_FAAH2/ALDH2_FAAH2/AIF1_FAAH2/GRN_FAAH2/CTSZ_FAAH2/TMSB10_FAAH2/HLA-DMA_FAAH2/LGALS2_FAAH2/CTSH_FAAH2/HLA-DRB5_FAAH2/GSTP1_FAAH2/LST1_FAAH2/TYROBP_FAAH2/COTL1_FAAH2/GABARAP_FAAH2/PLAUR_FAAH2/KLF4_FAAH2/VIM_FAAH2/PPA1_FAAH2/ITGAX_FAAH2/CD68_FAAH2/HLA-DPB1_GEM/CST3_GEM/HLA-DPA1_GEM/HLA-DRA_GEM/HLA-DRB1_GEM/HLA-DQB1_GEM/HLA-DQA1_GEM/CD74_GEM/LYZ_GEM/SPI1_GEM/GSN_GEM/ALDH2_GEM/AIF1_GEM/GRN_GEM/CTSZ_GEM/TMSB10_GEM/HLA-DMA_GEM/LGALS2_GEM/CTSH_GEM/HLA-DRB5_GEM/GSTP1_GEM/LST1_GEM/TYROBP_GEM/COTL1_GEM/GABARAP_GEM/PLAUR_GEM/KLF4_GEM/VIM_GEM/PPA1_GEM/ITGAX_GEM/CD68_GEM/HLA-DPB1_IGFBP4/CST3_IGFBP4/HLA-DPA1_IGFBP4/HLA-DRA_IGFBP4/HLA-DRB1_IGFBP4/HLA-DQB1_IGFBP4/HLA-DQA1_IGFBP4/CD74_IGFBP4/LYZ_IGFBP4/SPI1_IGFBP4/GSN_IGFBP4/ALDH2_IGFBP4/AIF1_IGFBP4/GRN_IGFBP4/CTSZ_IGFBP4/TMSB10_IGFBP4/HLA-DMA_IGFBP4/LGALS2_IGFBP4/CTSH_IGFBP4/HLA-DRB5_IGFBP4/GSTP1_IGFBP4/LST1_IGFBP4/TYROBP_IGFBP4/COTL1_IGFBP4/GABARAP_IGFBP4/PLAUR_IGFBP4/KLF4_IGFBP4/VIM_IGFBP4/PPA1_IGFBP4/ITGAX_IGFBP4/CD68_IGFBP4/HLA-DPB1_TCF7/CST3_TCF7/HLA-DPA1_TCF7/HLA-DRA_TCF7/HLA-DRB1_TCF7/HLA-DQB1_TCF7/HLA-DQA1_TCF7/CD74_TCF7/LYZ_TCF7/SPI1_TCF7/GSN_TCF7/ALDH2_TCF7/AIF1_TCF7/GRN_TCF7/CTSZ_TCF7/TMSB10_TCF7/HLA-DMA_TCF7/LGALS2_TCF7/CTSH_TCF7/HLA-DRB5_TCF7/GSTP1_TCF7/LST1_TCF7/TYROBP_TCF7/COTL1_TCF7/GABARAP_TCF7/PLAUR_TCF7/KLF4_TCF7/VIM_TCF7/PPA1_TCF7/ITGAX_TCF7/CD68_TCF7/HLA-DPB1_TNFRSF18/CST3_TNFRSF18/HLA-DPA1_TNFRSF18/HLA-DRA_TNFRSF18/HLA-DRB1_TNFRSF18/HLA-DQB1_TNFRSF18/HLA-DQA1_TNFRSF18/CD74_TNFRSF18/LYZ_TNFRSF18/SPI1_TNFRSF18/GSN_TNFRSF18/ALDH2_TNFRSF18/AIF1_TNFRSF18/GRN_TNFRSF18/CTSZ_TNFRSF18/TMSB10_TNFRSF18/HLA-DMA_TNFRSF18/LGALS2_TNFRSF18/CTSH_TNFRSF18/HLA-DRB5_TNFRSF18/GSTP1_TNFRSF18/LST1_TNFRSF18/TYROBP_TNFRSF18/COTL1_TNFRSF18/GABARAP_TNFRSF18/PLAUR_TNFRSF18/KLF4_TNFRSF18/VIM_TNFRSF18/PPA1_TNFRSF18/ITGAX_TNFRSF18/CD68_TNFRSF18/HLA-DPB1_IL6ST/CST3_IL6ST/HLA-DPA1_IL6ST/HLA-DRA_IL6ST/HLA-DRB1_IL6ST/HLA-DQB1_IL6ST/HLA-DQA1_IL6ST/CD74_IL6ST/LYZ_IL6ST/SPI1_IL6ST/GSN_IL6ST/ALDH2_IL6ST/AIF1_IL6ST/GRN_IL6ST/CTSZ_IL6ST/TMSB10_IL6ST/HLA-DMA_IL6ST/LGALS2_IL6ST/CTSH_IL6ST/HLA-DRB5_IL6ST/GSTP1_IL6ST/LST1_IL6ST/TYROBP_IL6ST/COTL1_IL6ST/GABARAP_IL6ST/PLAUR_IL6ST/KLF4_IL6ST/VIM_IL6ST/PPA1_IL6ST/ITGAX_IL6ST/CD68_IL6ST/HLA-DPB1_ZNRF1/CST3_ZNRF1/HLA-DPA1_ZNRF1/HLA-DRA_ZNRF1/HLA-DRB1_ZNRF1/HLA-DQB1_ZNRF1/HLA-DQA1_ZNRF1/CD74_ZNRF1/LYZ_ZNRF1/SPI1_ZNRF1/GSN_ZNRF1/ALDH2_ZNRF1/AIF1_ZNRF1/GRN_ZNRF1/CTSZ_ZNRF1/TMSB10_ZNRF1/HLA-DMA_ZNRF1/LGALS2_ZNRF1/CTSH_ZNRF1/HLA-DRB5_ZNRF1/GSTP1_ZNRF1/LST1_ZNRF1/TYROBP_ZNRF1/COTL1_ZNRF1/GABARAP_ZNRF1/PLAUR_ZNRF1/KLF4_ZNRF1/VIM_ZNRF1/PPA1_ZNRF1/ITGAX_ZNRF1/CD68_ZNRF1/HLA-DPB1_TSHZ2/CST3_TSHZ2/HLA-DPA1_TSHZ2/HLA-DRA_TSHZ2/HLA-DRB1_TSHZ2/HLA-DQB1_TSHZ2/HLA-DQA1_TSHZ2/CD74_TSHZ2/LYZ_TSHZ2/SPI1_TSHZ2/GSN_TSHZ2/ALDH2_TSHZ2/AIF1_TSHZ2/GRN_TSHZ2/CTSZ_TSHZ2/TMSB10_TSHZ2/HLA-DMA_TSHZ2/LGALS2_TSHZ2/CTSH_TSHZ2/HLA-DRB5_TSHZ2/GSTP1_TSHZ2/LST1_TSHZ2/TYROBP_TSHZ2/COTL1_TSHZ2/GABARAP_TSHZ2/PLAUR_TSHZ2/KLF4_TSHZ2/VIM_TSHZ2/PPA1_TSHZ2/ITGAX_TSHZ2/CD68_TSHZ2/HLA-DPB1_SH2D1A/CST3_SH2D1A/HLA-DPA1_SH2D1A/HLA-DRA_SH2D1A/HLA-DRB1_SH2D1A/HLA-DQB1_SH2D1A/HLA-DQA1_SH2D1A/CD74_SH2D1A/LYZ_SH2D1A/SPI1_SH2D1A/GSN_SH2D1A/ALDH2_SH2D1A/AIF1_SH2D1A/GRN_SH2D1A/CTSZ_SH2D1A/TMSB10_SH2D1A/HLA-DMA_SH2D1A/LGALS2_SH2D1A/CTSH_SH2D1A/HLA-DRB5_SH2D1A/GSTP1_SH2D1A/LST1_SH2D1A/TYROBP_SH2D1A/COTL1_SH2D1A/GABARAP_SH2D1A/PLAUR_SH2D1A/KLF4_SH2D1A/VIM_SH2D1A/PPA1_SH2D1A/ITGAX_SH2D1A/CD68_SH2D1A/HLA-DPB1_TOX/CST3_TOX/HLA-DPA1_TOX/HLA-DRA_TOX/HLA-DRB1_TOX/HLA-DQB1_TOX/HLA-DQA1_TOX/CD74_TOX/LYZ_TOX/SPI1_TOX/GSN_TOX/ALDH2_TOX/AIF1_TOX/GRN_TOX/CTSZ_TOX/TMSB10_TOX/HLA-DMA_TOX/LGALS2_TOX/CTSH_TOX/HLA-DRB5_TOX/GSTP1_TOX/LST1_TOX/TYROBP_TOX/COTL1_TOX/GABARAP_TOX/PLAUR_TOX/KLF4_TOX/VIM_TOX/PPA1_TOX/ITGAX_TOX/CD68_TOX/HLA-DPB1_MAF/CST3_MAF/HLA-DPA1_MAF/HLA-DRA_MAF/HLA-DRB1_MAF/HLA-DQB1_MAF/HLA-DQA1_MAF/CD74_MAF/LYZ_MAF/SPI1_MAF/GSN_MAF/ALDH2_MAF/AIF1_MAF/GRN_MAF/CTSZ_MAF/TMSB10_MAF/HLA-DMA_MAF/LGALS2_MAF/CTSH_MAF/HLA-DRB5_MAF/GSTP1_MAF/LST1_MAF/TYROBP_MAF/COTL1_MAF/GABARAP_MAF/PLAUR_MAF/KLF4_MAF/VIM_MAF/PPA1_MAF/ITGAX_MAF/CD68_MAF/HLA-DPB1_PASK/CST3_PASK/HLA-DPA1_PASK/HLA-DRA_PASK/HLA-DRB1_PASK/HLA-DQB1_PASK/HLA-DQA1_PASK/CD74_PASK/LYZ_PASK/SPI1_PASK/GSN_PASK/ALDH2_PASK/AIF1_PASK/GRN_PASK/CTSZ_PASK/TMSB10_PASK/HLA-DMA_PASK/LGALS2_PASK/CTSH_PASK/HLA-DRB5_PASK/GSTP1_PASK/LST1_PASK/TYROBP_PASK/COTL1_PASK/GABARAP_PASK/PLAUR_PASK/KLF4_PASK/VIM_PASK/PPA1_PASK/ITGAX_PASK/CD68_PASK/HLA-DPB1_TIGIT/CST3_TIGIT/HLA-DPA1_TIGIT/HLA-DRA_TIGIT/HLA-DRB1_TIGIT/HLA-DQB1_TIGIT/HLA-DQA1_TIGIT/CD74_TIGIT/LYZ_TIGIT/SPI1_TIGIT/GSN_TIGIT/ALDH2_TIGIT/AIF1_TIGIT/GRN_TIGIT/CTSZ_TIGIT/TMSB10_TIGIT/HLA-DMA_TIGIT/LGALS2_TIGIT/CTSH_TIGIT/HLA-DRB5_TIGIT/GSTP1_TIGIT/LST1_TIGIT/TYROBP_TIGIT/COTL1_TIGIT/GABARAP_TIGIT/PLAUR_TIGIT/KLF4_TIGIT/VIM_TIGIT/PPA1_TIGIT/ITGAX_TIGIT/CD68_TIGIT/HLA-DPB1_CD4/CST3_CD4/HLA-DPA1_CD4/HLA-DRA_CD4/HLA-DRB1_CD4/HLA-DQB1_CD4/HLA-DQA1_CD4/CD74_CD4/LYZ_CD4/SPI1_CD4/GSN_CD4/ALDH2_CD4/AIF1_CD4/GRN_CD4/CTSZ_CD4/TMSB10_CD4/HLA-DMA_CD4/LGALS2_CD4/CTSH_CD4/HLA-DRB5_CD4/GSTP1_CD4/LST1_CD4/TYROBP_CD4/COTL1_CD4/GABARAP_CD4/PLAUR_CD4/KLF4_CD4/VIM_CD4/PPA1_CD4/ITGAX_CD4/CD68_CD4/HLA-DPB1_PLIN2/CST3_PLIN2/HLA-DPA1_PLIN2/HLA-DRA_PLIN2/HLA-DRB1_PLIN2/HLA-DQB1_PLIN2/HLA-DQA1_PLIN2/CD74_PLIN2/LYZ_PLIN2/SPI1_PLIN2/GSN_PLIN2/ALDH2_PLIN2/AIF1_PLIN2/GRN_PLIN2/CTSZ_PLIN2/TMSB10_PLIN2/HLA-DMA_PLIN2/LGALS2_PLIN2/CTSH_PLIN2/HLA-DRB5_PLIN2/GSTP1_PLIN2/LST1_PLIN2/TYROBP_PLIN2/COTL1_PLIN2/GABARAP_PLIN2/PLAUR_PLIN2/KLF4_PLIN2/VIM_PLIN2/PPA1_PLIN2/ITGAX_PLIN2/CD68_PLIN2/HLA-DPB1_GK/CST3_GK/HLA-DPA1_GK/HLA-DRA_GK/HLA-DRB1_GK/HLA-DQB1_GK/HLA-DQA1_GK/CD74_GK/LYZ_GK/SPI1_GK/GSN_GK/ALDH2_GK/AIF1_GK/GRN_GK/CTSZ_GK/TMSB10_GK/HLA-DMA_GK/LGALS2_GK/CTSH_GK/HLA-DRB5_GK/GSTP1_GK/LST1_GK/TYROBP_GK/COTL1_GK/GABARAP_GK/PLAUR_GK/KLF4_GK/VIM_GK/PPA1_GK/ITGAX_GK/CD68_GK/HLA-DPB1_CORO1B/CST3_CORO1B/HLA-DPA1_CORO1B/HLA-DRA_CORO1B/HLA-DRB1_CORO1B/HLA-DQB1_CORO1B/HLA-DQA1_CORO1B/CD74_CORO1B/LYZ_CORO1B/SPI1_CORO1B/GSN_CORO1B/ALDH2_CORO1B/AIF1_CORO1B/GRN_CORO1B/CTSZ_CORO1B/TMSB10_CORO1B/HLA-DMA_CORO1B/LGALS2_CORO1B/CTSH_CORO1B/HLA-DRB5_CORO1B/GSTP1_CORO1B/LST1_CORO1B/TYROBP_CORO1B/COTL1_CORO1B/GABARAP_CORO1B/PLAUR_CORO1B/KLF4_CORO1B/VIM_CORO1B/PPA1_CORO1B/ITGAX_CORO1B/CD68_CORO1B/HLA-DPB1_CTLA4/CST3_CTLA4/HLA-DPA1_CTLA4/HLA-DRA_CTLA4/HLA-DRB1_CTLA4/HLA-DQB1_CTLA4/HLA-DQA1_CTLA4/CD74_CTLA4/LYZ_CTLA4/SPI1_CTLA4/GSN_CTLA4/ALDH2_CTLA4/AIF1_CTLA4/GRN_CTLA4/CTSZ_CTLA4/TMSB10_CTLA4/HLA-DMA_CTLA4/LGALS2_CTLA4/CTSH_CTLA4/HLA-DRB5_CTLA4/GSTP1_CTLA4/LST1_CTLA4/TYROBP_CTLA4/COTL1_CTLA4/GABARAP_CTLA4/PLAUR_CTLA4/KLF4_CTLA4/VIM_CTLA4/PPA1_CTLA4/ITGAX_CTLA4/CD68_CTLA4/HLA-DPB1_CD3E/CST3_CD3E/HLA-DPA1_CD3E/HLA-DRA_CD3E/HLA-DRB1_CD3E/HLA-DQB1_CD3E/HLA-DQA1_CD3E/CD74_CD3E/LYZ_CD3E/SPI1_CD3E/GSN_CD3E/ALDH2_CD3E/AIF1_CD3E/GRN_CD3E/CTSZ_CD3E/TMSB10_CD3E/HLA-DMA_CD3E/LGALS2_CD3E/CTSH_CD3E/HLA-DRB5_CD3E/GSTP1_CD3E/LST1_CD3E/TYROBP_CD3E/COTL1_CD3E/GABARAP_CD3E/PLAUR_CD3E/KLF4_CD3E/VIM_CD3E/PPA1_CD3E/ITGAX_CD3E/CD68_CD3E/HLA-DPB1_CD3D/CST3_CD3D/HLA-DPA1_CD3D/HLA-DRA_CD3D/HLA-DRB1_CD3D/HLA-DQB1_CD3D/HLA-DQA1_CD3D/CD74_CD3D/LYZ_CD3D/SPI1_CD3D/GSN_CD3D/ALDH2_CD3D/AIF1_CD3D/GRN_CD3D/CTSZ_CD3D/TMSB10_CD3D/HLA-DMA_CD3D/LGALS2_CD3D/CTSH_CD3D/HLA-DRB5_CD3D/GSTP1_CD3D/LST1_CD3D/TYROBP_CD3D/COTL1_CD3D/GABARAP_CD3D/PLAUR_CD3D/KLF4_CD3D/VIM_CD3D/PPA1_CD3D/ITGAX_CD3D/CD68_CD3D/HLA-DPB1_CD3G/CST3_CD3G/HLA-DPA1_CD3G/HLA-DRA_CD3G/HLA-DRB1_CD3G/HLA-DQB1_CD3G/HLA-DQA1_CD3G/CD74_CD3G/LYZ_CD3G/SPI1_CD3G/GSN_CD3G/ALDH2_CD3G/AIF1_CD3G/GRN_CD3G/CTSZ_CD3G/TMSB10_CD3G/HLA-DMA_CD3G/LGALS2_CD3G/CTSH_CD3G/HLA-DRB5_CD3G/GSTP1_CD3G/LST1_CD3G/TYROBP_CD3G/COTL1_CD3G/GABARAP_CD3G/PLAUR_CD3G/KLF4_CD3G/VIM_CD3G/PPA1_CD3G/ITGAX_CD3G/CD68_CD3G/HLA-DPB1_GATA3/CST3_GATA3/HLA-DPA1_GATA3/HLA-DRA_GATA3/HLA-DRB1_GATA3/HLA-DQB1_GATA3/HLA-DQA1_GATA3/CD74_GATA3/LYZ_GATA3/SPI1_GATA3/GSN_GATA3/ALDH2_GATA3/AIF1_GATA3/GRN_GATA3/CTSZ_GATA3/TMSB10_GATA3/HLA-DMA_GATA3/LGALS2_GATA3/CTSH_GATA3/HLA-DRB5_GATA3/GSTP1_GATA3/LST1_GATA3/TYROBP_GATA3/COTL1_GATA3/GABARAP_GATA3/PLAUR_GATA3/KLF4_GATA3/VIM_GATA3/PPA1_GATA3/ITGAX_GATA3/CD68_GATA3/HLA-DPB1_TBX21/CST3_TBX21/HLA-DPA1_TBX21/HLA-DRA_TBX21/HLA-DRB1_TBX21/HLA-DQB1_TBX21/HLA-DQA1_TBX21/CD74_TBX21/LYZ_TBX21/SPI1_TBX21/GSN_TBX21/ALDH2_TBX21/AIF1_TBX21/GRN_TBX21/CTSZ_TBX21/TMSB10_TBX21/HLA-DMA_TBX21/LGALS2_TBX21/CTSH_TBX21/HLA-DRB5_TBX21/GSTP1_TBX21/LST1_TBX21/TYROBP_TBX21/COTL1_TBX21/GABARAP_TBX21/PLAUR_TBX21/KLF4_TBX21/VIM_TBX21/PPA1_TBX21/ITGAX_TBX21/CD68_TBX21
33	33	CD8+GZMB+T_CD79a+Plasma	CD8+GZMB+T	CD79a+Plasma	550	53	1.782	4.16902422233e-05	0.000229928	HLA-B_FKBP2/PRF1_SSR4/CCL4_FKBP2/CCL4_RRBP1/HCST_FKBP2/HLA-B_HSP90B1/TBX21_SSR4/S100A4_FKBP2/CTSW_RRBP1/GZMB_SSR3/GZMH_RRBP1/GZMH_SPAG4/CCL4_SSR4/CD8A_SSR4/HLA-B_RRBP1/S100A4_SSR4/CCL4_PRDX4/CD3G_RRBP1/CD8A_RRBP1/GZMH_FKBP2/TBX21_FKBP2/GZMA_SPAG4/GZMB_SPAG4/GZMH_SSR4/HLA-B_PRDX4/S100A4_RRBP1/TBX21_RRBP1/CCL4_ERLEC1/CCL5_RRBP1/CD3E_RRBP1/NKG7_RRBP1/B2M_SSR4/HLA-B_SPAG4/CCL4_LMAN1/CD3D_SSR4/CST7_FKBP2/CST7_RRBP1/CST7_SSR4/CTSW_FKBP2/GZMA_ERLEC1/GZMH_FKBP11/GZMA_HSP90B1/GZMA_RRBP1/GZMB_LMAN1/GZMB_RRBP1/HCST_RRBP1/HLA-B_LMAN1/HLA-B_SSR3/HLA-B_SSR4/NKG7_SPAG4/TBX21_PRDX4/PRF1_RRBP1/S100A4_SSR3	NKG7_MZB1/CCL5_MZB1/CST7_MZB1/GNLY_MZB1/CTSW_MZB1/GZMH_MZB1/KLRD1_MZB1/GZMB_MZB1/HCST_MZB1/PRF1_MZB1/S100A4_MZB1/GZMA_MZB1/HLA-B_MZB1/SH3BGRL3_MZB1/IFITM2_MZB1/IL32_MZB1/HOPX_MZB1/B2M_MZB1/CCL4_MZB1/CD8A_MZB1/CD8B_MZB1/CD3E_MZB1/CD3D_MZB1/CD3G_MZB1/TBX21_MZB1/NKG7_SSR4/CCL5_SSR4/CST7_SSR4/GNLY_SSR4/CTSW_SSR4/GZMH_SSR4/KLRD1_SSR4/GZMB_SSR4/HCST_SSR4/PRF1_SSR4/S100A4_SSR4/GZMA_SSR4/HLA-B_SSR4/SH3BGRL3_SSR4/IFITM2_SSR4/IL32_SSR4/HOPX_SSR4/B2M_SSR4/CCL4_SSR4/CD8A_SSR4/CD8B_SSR4/CD3E_SSR4/CD3D_SSR4/CD3G_SSR4/TBX21_SSR4/NKG7_DERL3/CCL5_DERL3/CST7_DERL3/GNLY_DERL3/CTSW_DERL3/GZMH_DERL3/KLRD1_DERL3/GZMB_DERL3/HCST_DERL3/PRF1_DERL3/S100A4_DERL3/GZMA_DERL3/HLA-B_DERL3/SH3BGRL3_DERL3/IFITM2_DERL3/IL32_DERL3/HOPX_DERL3/B2M_DERL3/CCL4_DERL3/CD8A_DERL3/CD8B_DERL3/CD3E_DERL3/CD3D_DERL3/CD3G_DERL3/TBX21_DERL3/NKG7_XBP1/CCL5_XBP1/CST7_XBP1/GNLY_XBP1/CTSW_XBP1/GZMH_XBP1/KLRD1_XBP1/GZMB_XBP1/HCST_XBP1/PRF1_XBP1/S100A4_XBP1/GZMA_XBP1/HLA-B_XBP1/SH3BGRL3_XBP1/IFITM2_XBP1/IL32_XBP1/HOPX_XBP1/B2M_XBP1/CCL4_XBP1/CD8A_XBP1/CD8B_XBP1/CD3E_XBP1/CD3D_XBP1/CD3G_XBP1/TBX21_XBP1/NKG7_PRDX4/CCL5_PRDX4/CST7_PRDX4/GNLY_PRDX4/CTSW_PRDX4/GZMH_PRDX4/KLRD1_PRDX4/GZMB_PRDX4/HCST_PRDX4/PRF1_PRDX4/S100A4_PRDX4/GZMA_PRDX4/HLA-B_PRDX4/SH3BGRL3_PRDX4/IFITM2_PRDX4/IL32_PRDX4/HOPX_PRDX4/B2M_PRDX4/CCL4_PRDX4/CD8A_PRDX4/CD8B_PRDX4/CD3E_PRDX4/CD3D_PRDX4/CD3G_PRDX4/TBX21_PRDX4/NKG7_FKBP11/CCL5_FKBP11/CST7_FKBP11/GNLY_FKBP11/CTSW_FKBP11/GZMH_FKBP11/KLRD1_FKBP11/GZMB_FKBP11/HCST_FKBP11/PRF1_FKBP11/S100A4_FKBP11/GZMA_FKBP11/HLA-B_FKBP11/SH3BGRL3_FKBP11/IFITM2_FKBP11/IL32_FKBP11/HOPX_FKBP11/B2M_FKBP11/CCL4_FKBP11/CD8A_FKBP11/CD8B_FKBP11/CD3E_FKBP11/CD3D_FKBP11/CD3G_FKBP11/TBX21_FKBP11/NKG7_ITM2C/CCL5_ITM2C/CST7_ITM2C/GNLY_ITM2C/CTSW_ITM2C/GZMH_ITM2C/KLRD1_ITM2C/GZMB_ITM2C/HCST_ITM2C/PRF1_ITM2C/S100A4_ITM2C/GZMA_ITM2C/HLA-B_ITM2C/SH3BGRL3_ITM2C/IFITM2_ITM2C/IL32_ITM2C/HOPX_ITM2C/B2M_ITM2C/CCL4_ITM2C/CD8A_ITM2C/CD8B_ITM2C/CD3E_ITM2C/CD3D_ITM2C/CD3G_ITM2C/TBX21_ITM2C/NKG7_SEC11C/CCL5_SEC11C/CST7_SEC11C/GNLY_SEC11C/CTSW_SEC11C/GZMH_SEC11C/KLRD1_SEC11C/GZMB_SEC11C/HCST_SEC11C/PRF1_SEC11C/S100A4_SEC11C/GZMA_SEC11C/HLA-B_SEC11C/SH3BGRL3_SEC11C/IFITM2_SEC11C/IL32_SEC11C/HOPX_SEC11C/B2M_SEC11C/CCL4_SEC11C/CD8A_SEC11C/CD8B_SEC11C/CD3E_SEC11C/CD3D_SEC11C/CD3G_SEC11C/TBX21_SEC11C/NKG7_FKBP2/CCL5_FKBP2/CST7_FKBP2/GNLY_FKBP2/CTSW_FKBP2/GZMH_FKBP2/KLRD1_FKBP2/GZMB_FKBP2/HCST_FKBP2/PRF1_FKBP2/S100A4_FKBP2/GZMA_FKBP2/HLA-B_FKBP2/SH3BGRL3_FKBP2/IFITM2_FKBP2/IL32_FKBP2/HOPX_FKBP2/B2M_FKBP2/CCL4_FKBP2/CD8A_FKBP2/CD8B_FKBP2/CD3E_FKBP2/CD3D_FKBP2/CD3G_FKBP2/TBX21_FKBP2/NKG7_TNFRSF17/CCL5_TNFRSF17/CST7_TNFRSF17/GNLY_TNFRSF17/CTSW_TNFRSF17/GZMH_TNFRSF17/KLRD1_TNFRSF17/GZMB_TNFRSF17/HCST_TNFRSF17/PRF1_TNFRSF17/S100A4_TNFRSF17/GZMA_TNFRSF17/HLA-B_TNFRSF17/SH3BGRL3_TNFRSF17/IFITM2_TNFRSF17/IL32_TNFRSF17/HOPX_TNFRSF17/B2M_TNFRSF17/CCL4_TNFRSF17/CD8A_TNFRSF17/CD8B_TNFRSF17/CD3E_TNFRSF17/CD3D_TNFRSF17/CD3G_TNFRSF17/TBX21_TNFRSF17/NKG7_SSR3/CCL5_SSR3/CST7_SSR3/GNLY_SSR3/CTSW_SSR3/GZMH_SSR3/KLRD1_SSR3/GZMB_SSR3/HCST_SSR3/PRF1_SSR3/S100A4_SSR3/GZMA_SSR3/HLA-B_SSR3/SH3BGRL3_SSR3/IFITM2_SSR3/IL32_SSR3/HOPX_SSR3/B2M_SSR3/CCL4_SSR3/CD8A_SSR3/CD8B_SSR3/CD3E_SSR3/CD3D_SSR3/CD3G_SSR3/TBX21_SSR3/NKG7_CD38/CCL5_CD38/CST7_CD38/GNLY_CD38/CTSW_CD38/GZMH_CD38/KLRD1_CD38/GZMB_CD38/HCST_CD38/PRF1_CD38/S100A4_CD38/GZMA_CD38/HLA-B_CD38/SH3BGRL3_CD38/IFITM2_CD38/IL32_CD38/HOPX_CD38/B2M_CD38/CCL4_CD38/CD8A_CD38/CD8B_CD38/CD3E_CD38/CD3D_CD38/CD3G_CD38/TBX21_CD38/NKG7_RRBP1/CCL5_RRBP1/CST7_RRBP1/GNLY_RRBP1/CTSW_RRBP1/GZMH_RRBP1/KLRD1_RRBP1/GZMB_RRBP1/HCST_RRBP1/PRF1_RRBP1/S100A4_RRBP1/GZMA_RRBP1/HLA-B_RRBP1/SH3BGRL3_RRBP1/IFITM2_RRBP1/IL32_RRBP1/HOPX_RRBP1/B2M_RRBP1/CCL4_RRBP1/CD8A_RRBP1/CD8B_RRBP1/CD3E_RRBP1/CD3D_RRBP1/CD3G_RRBP1/TBX21_RRBP1/NKG7_HSP90B1/CCL5_HSP90B1/CST7_HSP90B1/GNLY_HSP90B1/CTSW_HSP90B1/GZMH_HSP90B1/KLRD1_HSP90B1/GZMB_HSP90B1/HCST_HSP90B1/PRF1_HSP90B1/S100A4_HSP90B1/GZMA_HSP90B1/HLA-B_HSP90B1/SH3BGRL3_HSP90B1/IFITM2_HSP90B1/IL32_HSP90B1/HOPX_HSP90B1/B2M_HSP90B1/CCL4_HSP90B1/CD8A_HSP90B1/CD8B_HSP90B1/CD3E_HSP90B1/CD3D_HSP90B1/CD3G_HSP90B1/TBX21_HSP90B1/NKG7_SDC1/CCL5_SDC1/CST7_SDC1/GNLY_SDC1/CTSW_SDC1/GZMH_SDC1/KLRD1_SDC1/GZMB_SDC1/HCST_SDC1/PRF1_SDC1/S100A4_SDC1/GZMA_SDC1/HLA-B_SDC1/SH3BGRL3_SDC1/IFITM2_SDC1/IL32_SDC1/HOPX_SDC1/B2M_SDC1/CCL4_SDC1/CD8A_SDC1/CD8B_SDC1/CD3E_SDC1/CD3D_SDC1/CD3G_SDC1/TBX21_SDC1/NKG7_HERPUD1/CCL5_HERPUD1/CST7_HERPUD1/GNLY_HERPUD1/CTSW_HERPUD1/GZMH_HERPUD1/KLRD1_HERPUD1/GZMB_HERPUD1/HCST_HERPUD1/PRF1_HERPUD1/S100A4_HERPUD1/GZMA_HERPUD1/HLA-B_HERPUD1/SH3BGRL3_HERPUD1/IFITM2_HERPUD1/IL32_HERPUD1/HOPX_HERPUD1/B2M_HERPUD1/CCL4_HERPUD1/CD8A_HERPUD1/CD8B_HERPUD1/CD3E_HERPUD1/CD3D_HERPUD1/CD3G_HERPUD1/TBX21_HERPUD1/NKG7_ERLEC1/CCL5_ERLEC1/CST7_ERLEC1/GNLY_ERLEC1/CTSW_ERLEC1/GZMH_ERLEC1/KLRD1_ERLEC1/GZMB_ERLEC1/HCST_ERLEC1/PRF1_ERLEC1/S100A4_ERLEC1/GZMA_ERLEC1/HLA-B_ERLEC1/SH3BGRL3_ERLEC1/IFITM2_ERLEC1/IL32_ERLEC1/HOPX_ERLEC1/B2M_ERLEC1/CCL4_ERLEC1/CD8A_ERLEC1/CD8B_ERLEC1/CD3E_ERLEC1/CD3D_ERLEC1/CD3G_ERLEC1/TBX21_ERLEC1/NKG7_CD79A/CCL5_CD79A/CST7_CD79A/GNLY_CD79A/CTSW_CD79A/GZMH_CD79A/KLRD1_CD79A/GZMB_CD79A/HCST_CD79A/PRF1_CD79A/S100A4_CD79A/GZMA_CD79A/HLA-B_CD79A/SH3BGRL3_CD79A/IFITM2_CD79A/IL32_CD79A/HOPX_CD79A/B2M_CD79A/CCL4_CD79A/CD8A_CD79A/CD8B_CD79A/CD3E_CD79A/CD3D_CD79A/CD3G_CD79A/TBX21_CD79A/NKG7_LMAN1/CCL5_LMAN1/CST7_LMAN1/GNLY_LMAN1/CTSW_LMAN1/GZMH_LMAN1/KLRD1_LMAN1/GZMB_LMAN1/HCST_LMAN1/PRF1_LMAN1/S100A4_LMAN1/GZMA_LMAN1/HLA-B_LMAN1/SH3BGRL3_LMAN1/IFITM2_LMAN1/IL32_LMAN1/HOPX_LMAN1/B2M_LMAN1/CCL4_LMAN1/CD8A_LMAN1/CD8B_LMAN1/CD3E_LMAN1/CD3D_LMAN1/CD3G_LMAN1/TBX21_LMAN1/NKG7_POU2AF1/CCL5_POU2AF1/CST7_POU2AF1/GNLY_POU2AF1/CTSW_POU2AF1/GZMH_POU2AF1/KLRD1_POU2AF1/GZMB_POU2AF1/HCST_POU2AF1/PRF1_POU2AF1/S100A4_POU2AF1/GZMA_POU2AF1/HLA-B_POU2AF1/SH3BGRL3_POU2AF1/IFITM2_POU2AF1/IL32_POU2AF1/HOPX_POU2AF1/B2M_POU2AF1/CCL4_POU2AF1/CD8A_POU2AF1/CD8B_POU2AF1/CD3E_POU2AF1/CD3D_POU2AF1/CD3G_POU2AF1/TBX21_POU2AF1/NKG7_SPAG4/CCL5_SPAG4/CST7_SPAG4/GNLY_SPAG4/CTSW_SPAG4/GZMH_SPAG4/KLRD1_SPAG4/GZMB_SPAG4/HCST_SPAG4/PRF1_SPAG4/S100A4_SPAG4/GZMA_SPAG4/HLA-B_SPAG4/SH3BGRL3_SPAG4/IFITM2_SPAG4/IL32_SPAG4/HOPX_SPAG4/B2M_SPAG4/CCL4_SPAG4/CD8A_SPAG4/CD8B_SPAG4/CD3E_SPAG4/CD3D_SPAG4/CD3G_SPAG4/TBX21_SPAG4/NKG7_PECAM1/CCL5_PECAM1/CST7_PECAM1/GNLY_PECAM1/CTSW_PECAM1/GZMH_PECAM1/KLRD1_PECAM1/GZMB_PECAM1/HCST_PECAM1/PRF1_PECAM1/S100A4_PECAM1/GZMA_PECAM1/HLA-B_PECAM1/SH3BGRL3_PECAM1/IFITM2_PECAM1/IL32_PECAM1/HOPX_PECAM1/B2M_PECAM1/CCL4_PECAM1/CD8A_PECAM1/CD8B_PECAM1/CD3E_PECAM1/CD3D_PECAM1/CD3G_PECAM1/TBX21_PECAM1
34	34	CD79a+Plasma_CD4+TCF1+T	CD79a+Plasma	CD4+TCF1+T	770	67	1.609	0.000106668	0.000570986	FKBP11_GATA3/PECAM1_TC2N/CD38_CD3G/CD38_GATA3/CD38_IL7R/DERL3_GATA3/ITM2C_GATA3/TNFRSF17_GATA3/ITM2C_TC2N/PECAM1_PIK3IP1/CD79A_GATA3/CD38_RPS3A/CD38_TC2N/CD38_TCF7/CD38_TRAT1/ITM2C_CD6/SPAG4_GATA3/PECAM1_ABLIM1/CD38_LEPROTL1/CD38_PLK3/MZB1_GATA3/POU2AF1_GATA3/TNFRSF17_IL7R/ITM2C_PBXIP1/TNFRSF17_TC2N/TNFRSF17_AQP3/PECAM1_RPS3A/ITM2C_S1PR1/CD38_AAK1/PECAM1_AAK1/CD38_ABLIM1/ITM2C_ABLIM1/CD38_CD3D/CD38_CD6/CD38_FLT3LG/CD38_GIMAP7/CD38_LEF1/CD38_NDFIP1/CD38_NOSIP/CD38_PIK3IP1/CD38_RNF125/CD38_RPL36A/MZB1_CD3D/TNFRSF17_CD3D/MZB1_CD3G/TNFRSF17_CD3G/CD79A_TC2N/DERL3_RPL36A/FKBP11_TC2N/XBP1_GATA3/POU2AF1_IL7R/ITM2C_LEPROTL1/ITM2C_PIK3IP1/ITM2C_PLK3/ITM2C_RNF125/ITM2C_RPL36A/ITM2C_RPS12/ITM2C_RPS3A/TNFRSF17_KLF3/PECAM1_LEPROTL1/POU2AF1_LEPROTL1/MZB1_TC2N/TNFRSF17_PLK3/POU2AF1_TC2N/TNFRSF17_RNF125/SEC11C_RPS3A/TNFRSF17_RPS3A	MZB1_IL7R/SSR4_IL7R/DERL3_IL7R/XBP1_IL7R/PRDX4_IL7R/FKBP11_IL7R/ITM2C_IL7R/SEC11C_IL7R/FKBP2_IL7R/TNFRSF17_IL7R/SSR3_IL7R/CD38_IL7R/RRBP1_IL7R/HSP90B1_IL7R/SDC1_IL7R/HERPUD1_IL7R/ERLEC1_IL7R/CD79A_IL7R/LMAN1_IL7R/POU2AF1_IL7R/SPAG4_IL7R/PECAM1_IL7R/MZB1_RPS12/SSR4_RPS12/DERL3_RPS12/XBP1_RPS12/PRDX4_RPS12/FKBP11_RPS12/ITM2C_RPS12/SEC11C_RPS12/FKBP2_RPS12/TNFRSF17_RPS12/SSR3_RPS12/CD38_RPS12/RRBP1_RPS12/HSP90B1_RPS12/SDC1_RPS12/HERPUD1_RPS12/ERLEC1_RPS12/CD79A_RPS12/LMAN1_RPS12/POU2AF1_RPS12/SPAG4_RPS12/PECAM1_RPS12/MZB1_LEF1/SSR4_LEF1/DERL3_LEF1/XBP1_LEF1/PRDX4_LEF1/FKBP11_LEF1/ITM2C_LEF1/SEC11C_LEF1/FKBP2_LEF1/TNFRSF17_LEF1/SSR3_LEF1/CD38_LEF1/RRBP1_LEF1/HSP90B1_LEF1/SDC1_LEF1/HERPUD1_LEF1/ERLEC1_LEF1/CD79A_LEF1/LMAN1_LEF1/POU2AF1_LEF1/SPAG4_LEF1/PECAM1_LEF1/MZB1_CCR7/SSR4_CCR7/DERL3_CCR7/XBP1_CCR7/PRDX4_CCR7/FKBP11_CCR7/ITM2C_CCR7/SEC11C_CCR7/FKBP2_CCR7/TNFRSF17_CCR7/SSR3_CCR7/CD38_CCR7/RRBP1_CCR7/HSP90B1_CCR7/SDC1_CCR7/HERPUD1_CCR7/ERLEC1_CCR7/CD79A_CCR7/LMAN1_CCR7/POU2AF1_CCR7/SPAG4_CCR7/PECAM1_CCR7/MZB1_FLT3LG/SSR4_FLT3LG/DERL3_FLT3LG/XBP1_FLT3LG/PRDX4_FLT3LG/FKBP11_FLT3LG/ITM2C_FLT3LG/SEC11C_FLT3LG/FKBP2_FLT3LG/TNFRSF17_FLT3LG/SSR3_FLT3LG/CD38_FLT3LG/RRBP1_FLT3LG/HSP90B1_FLT3LG/SDC1_FLT3LG/HERPUD1_FLT3LG/ERLEC1_FLT3LG/CD79A_FLT3LG/LMAN1_FLT3LG/POU2AF1_FLT3LG/SPAG4_FLT3LG/PECAM1_FLT3LG/MZB1_GIMAP7/SSR4_GIMAP7/DERL3_GIMAP7/XBP1_GIMAP7/PRDX4_GIMAP7/FKBP11_GIMAP7/ITM2C_GIMAP7/SEC11C_GIMAP7/FKBP2_GIMAP7/TNFRSF17_GIMAP7/SSR3_GIMAP7/CD38_GIMAP7/RRBP1_GIMAP7/HSP90B1_GIMAP7/SDC1_GIMAP7/HERPUD1_GIMAP7/ERLEC1_GIMAP7/CD79A_GIMAP7/LMAN1_GIMAP7/POU2AF1_GIMAP7/SPAG4_GIMAP7/PECAM1_GIMAP7/MZB1_ANXA1/SSR4_ANXA1/DERL3_ANXA1/XBP1_ANXA1/PRDX4_ANXA1/FKBP11_ANXA1/ITM2C_ANXA1/SEC11C_ANXA1/FKBP2_ANXA1/TNFRSF17_ANXA1/SSR3_ANXA1/CD38_ANXA1/RRBP1_ANXA1/HSP90B1_ANXA1/SDC1_ANXA1/HERPUD1_ANXA1/ERLEC1_ANXA1/CD79A_ANXA1/LMAN1_ANXA1/POU2AF1_ANXA1/SPAG4_ANXA1/PECAM1_ANXA1/MZB1_TCF7/SSR4_TCF7/DERL3_TCF7/XBP1_TCF7/PRDX4_TCF7/FKBP11_TCF7/ITM2C_TCF7/SEC11C_TCF7/FKBP2_TCF7/TNFRSF17_TCF7/SSR3_TCF7/CD38_TCF7/RRBP1_TCF7/HSP90B1_TCF7/SDC1_TCF7/HERPUD1_TCF7/ERLEC1_TCF7/CD79A_TCF7/LMAN1_TCF7/POU2AF1_TCF7/SPAG4_TCF7/PECAM1_TCF7/MZB1_AQP3/SSR4_AQP3/DERL3_AQP3/XBP1_AQP3/PRDX4_AQP3/FKBP11_AQP3/ITM2C_AQP3/SEC11C_AQP3/FKBP2_AQP3/TNFRSF17_AQP3/SSR3_AQP3/CD38_AQP3/RRBP1_AQP3/HSP90B1_AQP3/SDC1_AQP3/HERPUD1_AQP3/ERLEC1_AQP3/CD79A_AQP3/LMAN1_AQP3/POU2AF1_AQP3/SPAG4_AQP3/PECAM1_AQP3/MZB1_S1PR1/SSR4_S1PR1/DERL3_S1PR1/XBP1_S1PR1/PRDX4_S1PR1/FKBP11_S1PR1/ITM2C_S1PR1/SEC11C_S1PR1/FKBP2_S1PR1/TNFRSF17_S1PR1/SSR3_S1PR1/CD38_S1PR1/RRBP1_S1PR1/HSP90B1_S1PR1/SDC1_S1PR1/HERPUD1_S1PR1/ERLEC1_S1PR1/CD79A_S1PR1/LMAN1_S1PR1/POU2AF1_S1PR1/SPAG4_S1PR1/PECAM1_S1PR1/MZB1_CAMK4/SSR4_CAMK4/DERL3_CAMK4/XBP1_CAMK4/PRDX4_CAMK4/FKBP11_CAMK4/ITM2C_CAMK4/SEC11C_CAMK4/FKBP2_CAMK4/TNFRSF17_CAMK4/SSR3_CAMK4/CD38_CAMK4/RRBP1_CAMK4/HSP90B1_CAMK4/SDC1_CAMK4/HERPUD1_CAMK4/ERLEC1_CAMK4/CD79A_CAMK4/LMAN1_CAMK4/POU2AF1_CAMK4/SPAG4_CAMK4/PECAM1_CAMK4/MZB1_NOSIP/SSR4_NOSIP/DERL3_NOSIP/XBP1_NOSIP/PRDX4_NOSIP/FKBP11_NOSIP/ITM2C_NOSIP/SEC11C_NOSIP/FKBP2_NOSIP/TNFRSF17_NOSIP/SSR3_NOSIP/CD38_NOSIP/RRBP1_NOSIP/HSP90B1_NOSIP/SDC1_NOSIP/HERPUD1_NOSIP/ERLEC1_NOSIP/CD79A_NOSIP/LMAN1_NOSIP/POU2AF1_NOSIP/SPAG4_NOSIP/PECAM1_NOSIP/MZB1_CD5/SSR4_CD5/DERL3_CD5/XBP1_CD5/PRDX4_CD5/FKBP11_CD5/ITM2C_CD5/SEC11C_CD5/FKBP2_CD5/TNFRSF17_CD5/SSR3_CD5/CD38_CD5/RRBP1_CD5/HSP90B1_CD5/SDC1_CD5/HERPUD1_CD5/ERLEC1_CD5/CD79A_CD5/LMAN1_CD5/POU2AF1_CD5/SPAG4_CD5/PECAM1_CD5/MZB1_KLF3/SSR4_KLF3/DERL3_KLF3/XBP1_KLF3/PRDX4_KLF3/FKBP11_KLF3/ITM2C_KLF3/SEC11C_KLF3/FKBP2_KLF3/TNFRSF17_KLF3/SSR3_KLF3/CD38_KLF3/RRBP1_KLF3/HSP90B1_KLF3/SDC1_KLF3/HERPUD1_KLF3/ERLEC1_KLF3/CD79A_KLF3/LMAN1_KLF3/POU2AF1_KLF3/SPAG4_KLF3/PECAM1_KLF3/MZB1_CD28/SSR4_CD28/DERL3_CD28/XBP1_CD28/PRDX4_CD28/FKBP11_CD28/ITM2C_CD28/SEC11C_CD28/FKBP2_CD28/TNFRSF17_CD28/SSR3_CD28/CD38_CD28/RRBP1_CD28/HSP90B1_CD28/SDC1_CD28/HERPUD1_CD28/ERLEC1_CD28/CD79A_CD28/LMAN1_CD28/POU2AF1_CD28/SPAG4_CD28/PECAM1_CD28/MZB1_LTB/SSR4_LTB/DERL3_LTB/XBP1_LTB/PRDX4_LTB/FKBP11_LTB/ITM2C_LTB/SEC11C_LTB/FKBP2_LTB/TNFRSF17_LTB/SSR3_LTB/CD38_LTB/RRBP1_LTB/HSP90B1_LTB/SDC1_LTB/HERPUD1_LTB/ERLEC1_LTB/CD79A_LTB/LMAN1_LTB/POU2AF1_LTB/SPAG4_LTB/PECAM1_LTB/MZB1_CD6/SSR4_CD6/DERL3_CD6/XBP1_CD6/PRDX4_CD6/FKBP11_CD6/ITM2C_CD6/SEC11C_CD6/FKBP2_CD6/TNFRSF17_CD6/SSR3_CD6/CD38_CD6/RRBP1_CD6/HSP90B1_CD6/SDC1_CD6/HERPUD1_CD6/ERLEC1_CD6/CD79A_CD6/LMAN1_CD6/POU2AF1_CD6/SPAG4_CD6/PECAM1_CD6/MZB1_TC2N/SSR4_TC2N/DERL3_TC2N/XBP1_TC2N/PRDX4_TC2N/FKBP11_TC2N/ITM2C_TC2N/SEC11C_TC2N/FKBP2_TC2N/TNFRSF17_TC2N/SSR3_TC2N/CD38_TC2N/RRBP1_TC2N/HSP90B1_TC2N/SDC1_TC2N/HERPUD1_TC2N/ERLEC1_TC2N/CD79A_TC2N/LMAN1_TC2N/POU2AF1_TC2N/SPAG4_TC2N/PECAM1_TC2N/MZB1_LEPROTL1/SSR4_LEPROTL1/DERL3_LEPROTL1/XBP1_LEPROTL1/PRDX4_LEPROTL1/FKBP11_LEPROTL1/ITM2C_LEPROTL1/SEC11C_LEPROTL1/FKBP2_LEPROTL1/TNFRSF17_LEPROTL1/SSR3_LEPROTL1/CD38_LEPROTL1/RRBP1_LEPROTL1/HSP90B1_LEPROTL1/SDC1_LEPROTL1/HERPUD1_LEPROTL1/ERLEC1_LEPROTL1/CD79A_LEPROTL1/LMAN1_LEPROTL1/POU2AF1_LEPROTL1/SPAG4_LEPROTL1/PECAM1_LEPROTL1/MZB1_AAK1/SSR4_AAK1/DERL3_AAK1/XBP1_AAK1/PRDX4_AAK1/FKBP11_AAK1/ITM2C_AAK1/SEC11C_AAK1/FKBP2_AAK1/TNFRSF17_AAK1/SSR3_AAK1/CD38_AAK1/RRBP1_AAK1/HSP90B1_AAK1/SDC1_AAK1/HERPUD1_AAK1/ERLEC1_AAK1/CD79A_AAK1/LMAN1_AAK1/POU2AF1_AAK1/SPAG4_AAK1/PECAM1_AAK1/MZB1_PIK3IP1/SSR4_PIK3IP1/DERL3_PIK3IP1/XBP1_PIK3IP1/PRDX4_PIK3IP1/FKBP11_PIK3IP1/ITM2C_PIK3IP1/SEC11C_PIK3IP1/FKBP2_PIK3IP1/TNFRSF17_PIK3IP1/SSR3_PIK3IP1/CD38_PIK3IP1/RRBP1_PIK3IP1/HSP90B1_PIK3IP1/SDC1_PIK3IP1/HERPUD1_PIK3IP1/ERLEC1_PIK3IP1/CD79A_PIK3IP1/LMAN1_PIK3IP1/POU2AF1_PIK3IP1/SPAG4_PIK3IP1/PECAM1_PIK3IP1/MZB1_PLK3/SSR4_PLK3/DERL3_PLK3/XBP1_PLK3/PRDX4_PLK3/FKBP11_PLK3/ITM2C_PLK3/SEC11C_PLK3/FKBP2_PLK3/TNFRSF17_PLK3/SSR3_PLK3/CD38_PLK3/RRBP1_PLK3/HSP90B1_PLK3/SDC1_PLK3/HERPUD1_PLK3/ERLEC1_PLK3/CD79A_PLK3/LMAN1_PLK3/POU2AF1_PLK3/SPAG4_PLK3/PECAM1_PLK3/MZB1_ABLIM1/SSR4_ABLIM1/DERL3_ABLIM1/XBP1_ABLIM1/PRDX4_ABLIM1/FKBP11_ABLIM1/ITM2C_ABLIM1/SEC11C_ABLIM1/FKBP2_ABLIM1/TNFRSF17_ABLIM1/SSR3_ABLIM1/CD38_ABLIM1/RRBP1_ABLIM1/HSP90B1_ABLIM1/SDC1_ABLIM1/HERPUD1_ABLIM1/ERLEC1_ABLIM1/CD79A_ABLIM1/LMAN1_ABLIM1/POU2AF1_ABLIM1/SPAG4_ABLIM1/PECAM1_ABLIM1/MZB1_TRAT1/SSR4_TRAT1/DERL3_TRAT1/XBP1_TRAT1/PRDX4_TRAT1/FKBP11_TRAT1/ITM2C_TRAT1/SEC11C_TRAT1/FKBP2_TRAT1/TNFRSF17_TRAT1/SSR3_TRAT1/CD38_TRAT1/RRBP1_TRAT1/HSP90B1_TRAT1/SDC1_TRAT1/HERPUD1_TRAT1/ERLEC1_TRAT1/CD79A_TRAT1/LMAN1_TRAT1/POU2AF1_TRAT1/SPAG4_TRAT1/PECAM1_TRAT1/MZB1_PBXIP1/SSR4_PBXIP1/DERL3_PBXIP1/XBP1_PBXIP1/PRDX4_PBXIP1/FKBP11_PBXIP1/ITM2C_PBXIP1/SEC11C_PBXIP1/FKBP2_PBXIP1/TNFRSF17_PBXIP1/SSR3_PBXIP1/CD38_PBXIP1/RRBP1_PBXIP1/HSP90B1_PBXIP1/SDC1_PBXIP1/HERPUD1_PBXIP1/ERLEC1_PBXIP1/CD79A_PBXIP1/LMAN1_PBXIP1/POU2AF1_PBXIP1/SPAG4_PBXIP1/PECAM1_PBXIP1/MZB1_RPL36A/SSR4_RPL36A/DERL3_RPL36A/XBP1_RPL36A/PRDX4_RPL36A/FKBP11_RPL36A/ITM2C_RPL36A/SEC11C_RPL36A/FKBP2_RPL36A/TNFRSF17_RPL36A/SSR3_RPL36A/CD38_RPL36A/RRBP1_RPL36A/HSP90B1_RPL36A/SDC1_RPL36A/HERPUD1_RPL36A/ERLEC1_RPL36A/CD79A_RPL36A/LMAN1_RPL36A/POU2AF1_RPL36A/SPAG4_RPL36A/PECAM1_RPL36A/MZB1_SELL/SSR4_SELL/DERL3_SELL/XBP1_SELL/PRDX4_SELL/FKBP11_SELL/ITM2C_SELL/SEC11C_SELL/FKBP2_SELL/TNFRSF17_SELL/SSR3_SELL/CD38_SELL/RRBP1_SELL/HSP90B1_SELL/SDC1_SELL/HERPUD1_SELL/ERLEC1_SELL/CD79A_SELL/LMAN1_SELL/POU2AF1_SELL/SPAG4_SELL/PECAM1_SELL/MZB1_RPS3A/SSR4_RPS3A/DERL3_RPS3A/XBP1_RPS3A/PRDX4_RPS3A/FKBP11_RPS3A/ITM2C_RPS3A/SEC11C_RPS3A/FKBP2_RPS3A/TNFRSF17_RPS3A/SSR3_RPS3A/CD38_RPS3A/RRBP1_RPS3A/HSP90B1_RPS3A/SDC1_RPS3A/HERPUD1_RPS3A/ERLEC1_RPS3A/CD79A_RPS3A/LMAN1_RPS3A/POU2AF1_RPS3A/SPAG4_RPS3A/PECAM1_RPS3A/MZB1_RNF125/SSR4_RNF125/DERL3_RNF125/XBP1_RNF125/PRDX4_RNF125/FKBP11_RNF125/ITM2C_RNF125/SEC11C_RNF125/FKBP2_RNF125/TNFRSF17_RNF125/SSR3_RNF125/CD38_RNF125/RRBP1_RNF125/HSP90B1_RNF125/SDC1_RNF125/HERPUD1_RNF125/ERLEC1_RNF125/CD79A_RNF125/LMAN1_RNF125/POU2AF1_RNF125/SPAG4_RNF125/PECAM1_RNF125/MZB1_NDFIP1/SSR4_NDFIP1/DERL3_NDFIP1/XBP1_NDFIP1/PRDX4_NDFIP1/FKBP11_NDFIP1/ITM2C_NDFIP1/SEC11C_NDFIP1/FKBP2_NDFIP1/TNFRSF17_NDFIP1/SSR3_NDFIP1/CD38_NDFIP1/RRBP1_NDFIP1/HSP90B1_NDFIP1/SDC1_NDFIP1/HERPUD1_NDFIP1/ERLEC1_NDFIP1/CD79A_NDFIP1/LMAN1_NDFIP1/POU2AF1_NDFIP1/SPAG4_NDFIP1/PECAM1_NDFIP1/MZB1_CD4/SSR4_CD4/DERL3_CD4/XBP1_CD4/PRDX4_CD4/FKBP11_CD4/ITM2C_CD4/SEC11C_CD4/FKBP2_CD4/TNFRSF17_CD4/SSR3_CD4/CD38_CD4/RRBP1_CD4/HSP90B1_CD4/SDC1_CD4/HERPUD1_CD4/ERLEC1_CD4/CD79A_CD4/LMAN1_CD4/POU2AF1_CD4/SPAG4_CD4/PECAM1_CD4/MZB1_CD3E/SSR4_CD3E/DERL3_CD3E/XBP1_CD3E/PRDX4_CD3E/FKBP11_CD3E/ITM2C_CD3E/SEC11C_CD3E/FKBP2_CD3E/TNFRSF17_CD3E/SSR3_CD3E/CD38_CD3E/RRBP1_CD3E/HSP90B1_CD3E/SDC1_CD3E/HERPUD1_CD3E/ERLEC1_CD3E/CD79A_CD3E/LMAN1_CD3E/POU2AF1_CD3E/SPAG4_CD3E/PECAM1_CD3E/MZB1_CD3D/SSR4_CD3D/DERL3_CD3D/XBP1_CD3D/PRDX4_CD3D/FKBP11_CD3D/ITM2C_CD3D/SEC11C_CD3D/FKBP2_CD3D/TNFRSF17_CD3D/SSR3_CD3D/CD38_CD3D/RRBP1_CD3D/HSP90B1_CD3D/SDC1_CD3D/HERPUD1_CD3D/ERLEC1_CD3D/CD79A_CD3D/LMAN1_CD3D/POU2AF1_CD3D/SPAG4_CD3D/PECAM1_CD3D/MZB1_CD3G/SSR4_CD3G/DERL3_CD3G/XBP1_CD3G/PRDX4_CD3G/FKBP11_CD3G/ITM2C_CD3G/SEC11C_CD3G/FKBP2_CD3G/TNFRSF17_CD3G/SSR3_CD3G/CD38_CD3G/RRBP1_CD3G/HSP90B1_CD3G/SDC1_CD3G/HERPUD1_CD3G/ERLEC1_CD3G/CD79A_CD3G/LMAN1_CD3G/POU2AF1_CD3G/SPAG4_CD3G/PECAM1_CD3G/MZB1_GATA3/SSR4_GATA3/DERL3_GATA3/XBP1_GATA3/PRDX4_GATA3/FKBP11_GATA3/ITM2C_GATA3/SEC11C_GATA3/FKBP2_GATA3/TNFRSF17_GATA3/SSR3_GATA3/CD38_GATA3/RRBP1_GATA3/HSP90B1_GATA3/SDC1_GATA3/HERPUD1_GATA3/ERLEC1_GATA3/CD79A_GATA3/LMAN1_GATA3/POU2AF1_GATA3/SPAG4_GATA3/PECAM1_GATA3
35	35	CD8+PD1+Tex_CD8+TCF1+T	CD8+PD1+Tex	CD8+TCF1+T	995	82	1.524	0.000123104	0.000640143	CXCL13_SCML4/CXCL13_TBX21/CXCL13_GATA3/CXCL13_TC2N/CXCL13_TUBA4A/TIGIT_GATA3/CXCL13_CITED2/CXCL13_CST7/CXCL13_DUSP2/CXCL13_TOX/HLA-C_CITED2/HLA-C_GATA3/CXCL13_CD3D/CD3D_GATA3/CD3D_TC2N/CXCL13_CD3E/CXCL13_CD3G/CD3G_TC2N/CXCL13_CD8A/CD8A_TC2N/CST7_GATA3/CST7_TC2N/CXCL13_CXCR3/CXCL13_LDHA/CXCL13_NEU1/TBX21_GATA3/PDCD1_TC2N/TBX21_TC2N/TIGIT_TC2N/CXCL13_TUBB4B/HLA-A_GATA3/IL32_GATA3/CCL5_TC2N/HLA-A_CITED2/GZMB_GATA3/HLA-C_TC2N/TBX21_CITED2/LAG3_GATA3/GZMB_TC2N/HLA-C_LDHA/TIGIT_TCF7/CXCL13_APOBEC3G/CD3E_GATA3/GZMB_CD3E/CD3G_GATA3/CD8A_GATA3/CXCL13_NKG7/CXCL13_SERTAD1/CXCL13_TCF7/DUSP4_GATA3/TOX_GATA3/GZMA_TC2N/RGS1_TC2N/GZMB_CD3G/CST7_CITED2/PRF1_CITED2/CXCL13_H2AFX/RGS1_DUSP2/HLA-C_NEU1/HLA-C_TUBB4B/LAG3_TUBB4B/CCL5_GATA3/CD3E_TC2N/CD3G_TCF7/CD7_GATA3/CD7_TC2N/CD8A_TOX/CXCL13_CD8B/CXCL13_HCST/CXCL13_IL32/CXCL13_PARP8/GZMB_DUSP2/GZMA_GATA3/IFITM1_GATA3/GZMA_TCF7/GZMB_NEU1/HLA-A_NEU1/IFITM1_TC2N/LAG3_TC2N/NKG7_TC2N/PDCD1_TCF7/PRF1_TC2N	CD8A_CCL5/CXCL13_CCL5/DUSP4_CCL5/NKG7_CCL5/LAG3_CCL5/CST7_CCL5/GAPDH_CCL5/GZMA_CCL5/IFITM1_CCL5/HLA-A_CCL5/CD3D_CCL5/CD8B_CCL5/CD7_CCL5/RGS1_CCL5/GZMB_CCL5/HLA-C_CCL5/PDCD1_CCL5/IL32_CCL5/TIGIT_CCL5/CD3E_CCL5/LY6E_CCL5/PRF1_CCL5/RARRES3_CCL5/CD3G_CCL5/TBX21_CCL5/GATA3_CCL5/TOX_CCL5/CCL5_GZMK/CD8A_GZMK/CXCL13_GZMK/DUSP4_GZMK/NKG7_GZMK/LAG3_GZMK/CST7_GZMK/GAPDH_GZMK/GZMA_GZMK/IFITM1_GZMK/HLA-A_GZMK/CD3D_GZMK/CD8B_GZMK/CD7_GZMK/RGS1_GZMK/GZMB_GZMK/HLA-C_GZMK/PDCD1_GZMK/IL32_GZMK/TIGIT_GZMK/CD3E_GZMK/LY6E_GZMK/PRF1_GZMK/RARRES3_GZMK/CD3G_GZMK/TBX21_GZMK/GATA3_GZMK/TOX_GZMK/CCL5_CST7/CD8A_CST7/CXCL13_CST7/DUSP4_CST7/NKG7_CST7/LAG3_CST7/GAPDH_CST7/GZMA_CST7/IFITM1_CST7/HLA-A_CST7/CD3D_CST7/CD8B_CST7/CD7_CST7/RGS1_CST7/GZMB_CST7/HLA-C_CST7/PDCD1_CST7/IL32_CST7/TIGIT_CST7/CD3E_CST7/LY6E_CST7/PRF1_CST7/RARRES3_CST7/CD3G_CST7/TBX21_CST7/GATA3_CST7/TOX_CST7/CCL5_GZMA/CD8A_GZMA/CXCL13_GZMA/DUSP4_GZMA/NKG7_GZMA/LAG3_GZMA/CST7_GZMA/GAPDH_GZMA/IFITM1_GZMA/HLA-A_GZMA/CD3D_GZMA/CD8B_GZMA/CD7_GZMA/RGS1_GZMA/GZMB_GZMA/HLA-C_GZMA/PDCD1_GZMA/IL32_GZMA/TIGIT_GZMA/CD3E_GZMA/LY6E_GZMA/PRF1_GZMA/RARRES3_GZMA/CD3G_GZMA/TBX21_GZMA/GATA3_GZMA/TOX_GZMA/CCL5_CD8A/CXCL13_CD8A/DUSP4_CD8A/NKG7_CD8A/LAG3_CD8A/CST7_CD8A/GAPDH_CD8A/GZMA_CD8A/IFITM1_CD8A/HLA-A_CD8A/CD3D_CD8A/CD8B_CD8A/CD7_CD8A/RGS1_CD8A/GZMB_CD8A/HLA-C_CD8A/PDCD1_CD8A/IL32_CD8A/TIGIT_CD8A/CD3E_CD8A/LY6E_CD8A/PRF1_CD8A/RARRES3_CD8A/CD3G_CD8A/TBX21_CD8A/GATA3_CD8A/TOX_CD8A/CCL5_CD3E/CD8A_CD3E/CXCL13_CD3E/DUSP4_CD3E/NKG7_CD3E/LAG3_CD3E/CST7_CD3E/GAPDH_CD3E/GZMA_CD3E/IFITM1_CD3E/HLA-A_CD3E/CD3D_CD3E/CD8B_CD3E/CD7_CD3E/RGS1_CD3E/GZMB_CD3E/HLA-C_CD3E/PDCD1_CD3E/IL32_CD3E/TIGIT_CD3E/LY6E_CD3E/PRF1_CD3E/RARRES3_CD3E/CD3G_CD3E/TBX21_CD3E/GATA3_CD3E/TOX_CD3E/CCL5_NKG7/CD8A_NKG7/CXCL13_NKG7/DUSP4_NKG7/LAG3_NKG7/CST7_NKG7/GAPDH_NKG7/GZMA_NKG7/IFITM1_NKG7/HLA-A_NKG7/CD3D_NKG7/CD8B_NKG7/CD7_NKG7/RGS1_NKG7/GZMB_NKG7/HLA-C_NKG7/PDCD1_NKG7/IL32_NKG7/TIGIT_NKG7/CD3E_NKG7/LY6E_NKG7/PRF1_NKG7/RARRES3_NKG7/CD3G_NKG7/TBX21_NKG7/GATA3_NKG7/TOX_NKG7/CCL5_IL32/CD8A_IL32/CXCL13_IL32/DUSP4_IL32/NKG7_IL32/LAG3_IL32/CST7_IL32/GAPDH_IL32/GZMA_IL32/IFITM1_IL32/HLA-A_IL32/CD3D_IL32/CD8B_IL32/CD7_IL32/RGS1_IL32/GZMB_IL32/HLA-C_IL32/PDCD1_IL32/TIGIT_IL32/CD3E_IL32/LY6E_IL32/PRF1_IL32/RARRES3_IL32/CD3G_IL32/TBX21_IL32/GATA3_IL32/TOX_IL32/CCL5_CD8B/CD8A_CD8B/CXCL13_CD8B/DUSP4_CD8B/NKG7_CD8B/LAG3_CD8B/CST7_CD8B/GAPDH_CD8B/GZMA_CD8B/IFITM1_CD8B/HLA-A_CD8B/CD3D_CD8B/CD7_CD8B/RGS1_CD8B/GZMB_CD8B/HLA-C_CD8B/PDCD1_CD8B/IL32_CD8B/TIGIT_CD8B/CD3E_CD8B/LY6E_CD8B/PRF1_CD8B/RARRES3_CD8B/CD3G_CD8B/TBX21_CD8B/GATA3_CD8B/TOX_CD8B/CCL5_GZMM/CD8A_GZMM/CXCL13_GZMM/DUSP4_GZMM/NKG7_GZMM/LAG3_GZMM/CST7_GZMM/GAPDH_GZMM/GZMA_GZMM/IFITM1_GZMM/HLA-A_GZMM/CD3D_GZMM/CD8B_GZMM/CD7_GZMM/RGS1_GZMM/GZMB_GZMM/HLA-C_GZMM/PDCD1_GZMM/IL32_GZMM/TIGIT_GZMM/CD3E_GZMM/LY6E_GZMM/PRF1_GZMM/RARRES3_GZMM/CD3G_GZMM/TBX21_GZMM/GATA3_GZMM/TOX_GZMM/CCL5_CCL4/CD8A_CCL4/CXCL13_CCL4/DUSP4_CCL4/NKG7_CCL4/LAG3_CCL4/CST7_CCL4/GAPDH_CCL4/GZMA_CCL4/IFITM1_CCL4/HLA-A_CCL4/CD3D_CCL4/CD8B_CCL4/CD7_CCL4/RGS1_CCL4/GZMB_CCL4/HLA-C_CCL4/PDCD1_CCL4/IL32_CCL4/TIGIT_CCL4/CD3E_CCL4/LY6E_CCL4/PRF1_CCL4/RARRES3_CCL4/CD3G_CCL4/TBX21_CCL4/GATA3_CCL4/TOX_CCL4/CCL5_TUBA4A/CD8A_TUBA4A/CXCL13_TUBA4A/DUSP4_TUBA4A/NKG7_TUBA4A/LAG3_TUBA4A/CST7_TUBA4A/GAPDH_TUBA4A/GZMA_TUBA4A/IFITM1_TUBA4A/HLA-A_TUBA4A/CD3D_TUBA4A/CD8B_TUBA4A/CD7_TUBA4A/RGS1_TUBA4A/GZMB_TUBA4A/HLA-C_TUBA4A/PDCD1_TUBA4A/IL32_TUBA4A/TIGIT_TUBA4A/CD3E_TUBA4A/LY6E_TUBA4A/PRF1_TUBA4A/RARRES3_TUBA4A/CD3G_TUBA4A/TBX21_TUBA4A/GATA3_TUBA4A/TOX_TUBA4A/CCL5_TC2N/CD8A_TC2N/CXCL13_TC2N/DUSP4_TC2N/NKG7_TC2N/LAG3_TC2N/CST7_TC2N/GAPDH_TC2N/GZMA_TC2N/IFITM1_TC2N/HLA-A_TC2N/CD3D_TC2N/CD8B_TC2N/CD7_TC2N/RGS1_TC2N/GZMB_TC2N/HLA-C_TC2N/PDCD1_TC2N/IL32_TC2N/TIGIT_TC2N/CD3E_TC2N/LY6E_TC2N/PRF1_TC2N/RARRES3_TC2N/CD3G_TC2N/TBX21_TC2N/GATA3_TC2N/TOX_TC2N/CCL5_OASL/CD8A_OASL/CXCL13_OASL/DUSP4_OASL/NKG7_OASL/LAG3_OASL/CST7_OASL/GAPDH_OASL/GZMA_OASL/IFITM1_OASL/HLA-A_OASL/CD3D_OASL/CD8B_OASL/CD7_OASL/RGS1_OASL/GZMB_OASL/HLA-C_OASL/PDCD1_OASL/IL32_OASL/TIGIT_OASL/CD3E_OASL/LY6E_OASL/PRF1_OASL/RARRES3_OASL/CD3G_OASL/TBX21_OASL/GATA3_OASL/TOX_OASL/CCL5_SERTAD1/CD8A_SERTAD1/CXCL13_SERTAD1/DUSP4_SERTAD1/NKG7_SERTAD1/LAG3_SERTAD1/CST7_SERTAD1/GAPDH_SERTAD1/GZMA_SERTAD1/IFITM1_SERTAD1/HLA-A_SERTAD1/CD3D_SERTAD1/CD8B_SERTAD1/CD7_SERTAD1/RGS1_SERTAD1/GZMB_SERTAD1/HLA-C_SERTAD1/PDCD1_SERTAD1/IL32_SERTAD1/TIGIT_SERTAD1/CD3E_SERTAD1/LY6E_SERTAD1/PRF1_SERTAD1/RARRES3_SERTAD1/CD3G_SERTAD1/TBX21_SERTAD1/GATA3_SERTAD1/TOX_SERTAD1/CCL5_UBE2S/CD8A_UBE2S/CXCL13_UBE2S/DUSP4_UBE2S/NKG7_UBE2S/LAG3_UBE2S/CST7_UBE2S/GAPDH_UBE2S/GZMA_UBE2S/IFITM1_UBE2S/HLA-A_UBE2S/CD3D_UBE2S/CD8B_UBE2S/CD7_UBE2S/RGS1_UBE2S/GZMB_UBE2S/HLA-C_UBE2S/PDCD1_UBE2S/IL32_UBE2S/TIGIT_UBE2S/CD3E_UBE2S/LY6E_UBE2S/PRF1_UBE2S/RARRES3_UBE2S/CD3G_UBE2S/TBX21_UBE2S/GATA3_UBE2S/TOX_UBE2S/CCL5_ITM2C/CD8A_ITM2C/CXCL13_ITM2C/DUSP4_ITM2C/NKG7_ITM2C/LAG3_ITM2C/CST7_ITM2C/GAPDH_ITM2C/GZMA_ITM2C/IFITM1_ITM2C/HLA-A_ITM2C/CD3D_ITM2C/CD8B_ITM2C/CD7_ITM2C/RGS1_ITM2C/GZMB_ITM2C/HLA-C_ITM2C/PDCD1_ITM2C/IL32_ITM2C/TIGIT_ITM2C/CD3E_ITM2C/LY6E_ITM2C/PRF1_ITM2C/RARRES3_ITM2C/CD3G_ITM2C/TBX21_ITM2C/GATA3_ITM2C/TOX_ITM2C/CCL5_H2AFX/CD8A_H2AFX/CXCL13_H2AFX/DUSP4_H2AFX/NKG7_H2AFX/LAG3_H2AFX/CST7_H2AFX/GAPDH_H2AFX/GZMA_H2AFX/IFITM1_H2AFX/HLA-A_H2AFX/CD3D_H2AFX/CD8B_H2AFX/CD7_H2AFX/RGS1_H2AFX/GZMB_H2AFX/HLA-C_H2AFX/PDCD1_H2AFX/IL32_H2AFX/TIGIT_H2AFX/CD3E_H2AFX/LY6E_H2AFX/PRF1_H2AFX/RARRES3_H2AFX/CD3G_H2AFX/TBX21_H2AFX/GATA3_H2AFX/TOX_H2AFX/CCL5_GZMH/CD8A_GZMH/CXCL13_GZMH/DUSP4_GZMH/NKG7_GZMH/LAG3_GZMH/CST7_GZMH/GAPDH_GZMH/GZMA_GZMH/IFITM1_GZMH/HLA-A_GZMH/CD3D_GZMH/CD8B_GZMH/CD7_GZMH/RGS1_GZMH/GZMB_GZMH/HLA-C_GZMH/PDCD1_GZMH/IL32_GZMH/TIGIT_GZMH/CD3E_GZMH/LY6E_GZMH/PRF1_GZMH/RARRES3_GZMH/CD3G_GZMH/TBX21_GZMH/GATA3_GZMH/TOX_GZMH/CCL5_DUSP2/CD8A_DUSP2/CXCL13_DUSP2/DUSP4_DUSP2/NKG7_DUSP2/LAG3_DUSP2/CST7_DUSP2/GAPDH_DUSP2/GZMA_DUSP2/IFITM1_DUSP2/HLA-A_DUSP2/CD3D_DUSP2/CD8B_DUSP2/CD7_DUSP2/RGS1_DUSP2/GZMB_DUSP2/HLA-C_DUSP2/PDCD1_DUSP2/IL32_DUSP2/TIGIT_DUSP2/CD3E_DUSP2/LY6E_DUSP2/PRF1_DUSP2/RARRES3_DUSP2/CD3G_DUSP2/TBX21_DUSP2/GATA3_DUSP2/TOX_DUSP2/CCL5_LDHA/CD8A_LDHA/CXCL13_LDHA/DUSP4_LDHA/NKG7_LDHA/LAG3_LDHA/CST7_LDHA/GAPDH_LDHA/GZMA_LDHA/IFITM1_LDHA/HLA-A_LDHA/CD3D_LDHA/CD8B_LDHA/CD7_LDHA/RGS1_LDHA/GZMB_LDHA/HLA-C_LDHA/PDCD1_LDHA/IL32_LDHA/TIGIT_LDHA/CD3E_LDHA/LY6E_LDHA/PRF1_LDHA/RARRES3_LDHA/CD3G_LDHA/TBX21_LDHA/GATA3_LDHA/TOX_LDHA/CCL5_APOBEC3G/CD8A_APOBEC3G/CXCL13_APOBEC3G/DUSP4_APOBEC3G/NKG7_APOBEC3G/LAG3_APOBEC3G/CST7_APOBEC3G/GAPDH_APOBEC3G/GZMA_APOBEC3G/IFITM1_APOBEC3G/HLA-A_APOBEC3G/CD3D_APOBEC3G/CD8B_APOBEC3G/CD7_APOBEC3G/RGS1_APOBEC3G/GZMB_APOBEC3G/HLA-C_APOBEC3G/PDCD1_APOBEC3G/IL32_APOBEC3G/TIGIT_APOBEC3G/CD3E_APOBEC3G/LY6E_APOBEC3G/PRF1_APOBEC3G/RARRES3_APOBEC3G/CD3G_APOBEC3G/TBX21_APOBEC3G/GATA3_APOBEC3G/TOX_APOBEC3G/CCL5_HCST/CD8A_HCST/CXCL13_HCST/DUSP4_HCST/NKG7_HCST/LAG3_HCST/CST7_HCST/GAPDH_HCST/GZMA_HCST/IFITM1_HCST/HLA-A_HCST/CD3D_HCST/CD8B_HCST/CD7_HCST/RGS1_HCST/GZMB_HCST/HLA-C_HCST/PDCD1_HCST/IL32_HCST/TIGIT_HCST/CD3E_HCST/LY6E_HCST/PRF1_HCST/RARRES3_HCST/CD3G_HCST/TBX21_HCST/GATA3_HCST/TOX_HCST/CCL5_SCML4/CD8A_SCML4/CXCL13_SCML4/DUSP4_SCML4/NKG7_SCML4/LAG3_SCML4/CST7_SCML4/GAPDH_SCML4/GZMA_SCML4/IFITM1_SCML4/HLA-A_SCML4/CD3D_SCML4/CD8B_SCML4/CD7_SCML4/RGS1_SCML4/GZMB_SCML4/HLA-C_SCML4/PDCD1_SCML4/IL32_SCML4/TIGIT_SCML4/CD3E_SCML4/LY6E_SCML4/PRF1_SCML4/RARRES3_SCML4/CD3G_SCML4/TBX21_SCML4/GATA3_SCML4/TOX_SCML4/CCL5_SLC7A5/CD8A_SLC7A5/CXCL13_SLC7A5/DUSP4_SLC7A5/NKG7_SLC7A5/LAG3_SLC7A5/CST7_SLC7A5/GAPDH_SLC7A5/GZMA_SLC7A5/IFITM1_SLC7A5/HLA-A_SLC7A5/CD3D_SLC7A5/CD8B_SLC7A5/CD7_SLC7A5/RGS1_SLC7A5/GZMB_SLC7A5/HLA-C_SLC7A5/PDCD1_SLC7A5/IL32_SLC7A5/TIGIT_SLC7A5/CD3E_SLC7A5/LY6E_SLC7A5/PRF1_SLC7A5/RARRES3_SLC7A5/CD3G_SLC7A5/TBX21_SLC7A5/GATA3_SLC7A5/TOX_SLC7A5/CCL5_CD3G/CD8A_CD3G/CXCL13_CD3G/DUSP4_CD3G/NKG7_CD3G/LAG3_CD3G/CST7_CD3G/GAPDH_CD3G/GZMA_CD3G/IFITM1_CD3G/HLA-A_CD3G/CD3D_CD3G/CD8B_CD3G/CD7_CD3G/RGS1_CD3G/GZMB_CD3G/HLA-C_CD3G/PDCD1_CD3G/IL32_CD3G/TIGIT_CD3G/CD3E_CD3G/LY6E_CD3G/PRF1_CD3G/RARRES3_CD3G/TBX21_CD3G/GATA3_CD3G/TOX_CD3G/CCL5_CITED2/CD8A_CITED2/CXCL13_CITED2/DUSP4_CITED2/NKG7_CITED2/LAG3_CITED2/CST7_CITED2/GAPDH_CITED2/GZMA_CITED2/IFITM1_CITED2/HLA-A_CITED2/CD3D_CITED2/CD8B_CITED2/CD7_CITED2/RGS1_CITED2/GZMB_CITED2/HLA-C_CITED2/PDCD1_CITED2/IL32_CITED2/TIGIT_CITED2/CD3E_CITED2/LY6E_CITED2/PRF1_CITED2/RARRES3_CITED2/CD3G_CITED2/TBX21_CITED2/GATA3_CITED2/TOX_CITED2/CCL5_PARP8/CD8A_PARP8/CXCL13_PARP8/DUSP4_PARP8/NKG7_PARP8/LAG3_PARP8/CST7_PARP8/GAPDH_PARP8/GZMA_PARP8/IFITM1_PARP8/HLA-A_PARP8/CD3D_PARP8/CD8B_PARP8/CD7_PARP8/RGS1_PARP8/GZMB_PARP8/HLA-C_PARP8/PDCD1_PARP8/IL32_PARP8/TIGIT_PARP8/CD3E_PARP8/LY6E_PARP8/PRF1_PARP8/RARRES3_PARP8/CD3G_PARP8/TBX21_PARP8/GATA3_PARP8/TOX_PARP8/CCL5_CXCR3/CD8A_CXCR3/CXCL13_CXCR3/DUSP4_CXCR3/NKG7_CXCR3/LAG3_CXCR3/CST7_CXCR3/GAPDH_CXCR3/GZMA_CXCR3/IFITM1_CXCR3/HLA-A_CXCR3/CD3D_CXCR3/CD8B_CXCR3/CD7_CXCR3/RGS1_CXCR3/GZMB_CXCR3/HLA-C_CXCR3/PDCD1_CXCR3/IL32_CXCR3/TIGIT_CXCR3/CD3E_CXCR3/LY6E_CXCR3/PRF1_CXCR3/RARRES3_CXCR3/CD3G_CXCR3/TBX21_CXCR3/GATA3_CXCR3/TOX_CXCR3/CCL5_NEU1/CD8A_NEU1/CXCL13_NEU1/DUSP4_NEU1/NKG7_NEU1/LAG3_NEU1/CST7_NEU1/GAPDH_NEU1/GZMA_NEU1/IFITM1_NEU1/HLA-A_NEU1/CD3D_NEU1/CD8B_NEU1/CD7_NEU1/RGS1_NEU1/GZMB_NEU1/HLA-C_NEU1/PDCD1_NEU1/IL32_NEU1/TIGIT_NEU1/CD3E_NEU1/LY6E_NEU1/PRF1_NEU1/RARRES3_NEU1/CD3G_NEU1/TBX21_NEU1/GATA3_NEU1/TOX_NEU1/CCL5_TUBB4B/CD8A_TUBB4B/CXCL13_TUBB4B/DUSP4_TUBB4B/NKG7_TUBB4B/LAG3_TUBB4B/CST7_TUBB4B/GAPDH_TUBB4B/GZMA_TUBB4B/IFITM1_TUBB4B/HLA-A_TUBB4B/CD3D_TUBB4B/CD8B_TUBB4B/CD7_TUBB4B/RGS1_TUBB4B/GZMB_TUBB4B/HLA-C_TUBB4B/PDCD1_TUBB4B/IL32_TUBB4B/TIGIT_TUBB4B/CD3E_TUBB4B/LY6E_TUBB4B/PRF1_TUBB4B/RARRES3_TUBB4B/CD3G_TUBB4B/TBX21_TUBB4B/GATA3_TUBB4B/TOX_TUBB4B/CCL5_CD3D/CD8A_CD3D/CXCL13_CD3D/DUSP4_CD3D/NKG7_CD3D/LAG3_CD3D/CST7_CD3D/GAPDH_CD3D/GZMA_CD3D/IFITM1_CD3D/HLA-A_CD3D/CD8B_CD3D/CD7_CD3D/RGS1_CD3D/GZMB_CD3D/HLA-C_CD3D/PDCD1_CD3D/IL32_CD3D/TIGIT_CD3D/CD3E_CD3D/LY6E_CD3D/PRF1_CD3D/RARRES3_CD3D/CD3G_CD3D/TBX21_CD3D/GATA3_CD3D/TOX_CD3D/CCL5_TCF7/CD8A_TCF7/CXCL13_TCF7/DUSP4_TCF7/NKG7_TCF7/LAG3_TCF7/CST7_TCF7/GAPDH_TCF7/GZMA_TCF7/IFITM1_TCF7/HLA-A_TCF7/CD3D_TCF7/CD8B_TCF7/CD7_TCF7/RGS1_TCF7/GZMB_TCF7/HLA-C_TCF7/PDCD1_TCF7/IL32_TCF7/TIGIT_TCF7/CD3E_TCF7/LY6E_TCF7/PRF1_TCF7/RARRES3_TCF7/CD3G_TCF7/TBX21_TCF7/GATA3_TCF7/TOX_TCF7/CCL5_TBX21/CD8A_TBX21/CXCL13_TBX21/DUSP4_TBX21/NKG7_TBX21/LAG3_TBX21/CST7_TBX21/GAPDH_TBX21/GZMA_TBX21/IFITM1_TBX21/HLA-A_TBX21/CD3D_TBX21/CD8B_TBX21/CD7_TBX21/RGS1_TBX21/GZMB_TBX21/HLA-C_TBX21/PDCD1_TBX21/IL32_TBX21/TIGIT_TBX21/CD3E_TBX21/LY6E_TBX21/PRF1_TBX21/RARRES3_TBX21/CD3G_TBX21/GATA3_TBX21/TOX_TBX21/CCL5_GATA3/CD8A_GATA3/CXCL13_GATA3/DUSP4_GATA3/NKG7_GATA3/LAG3_GATA3/CST7_GATA3/GAPDH_GATA3/GZMA_GATA3/IFITM1_GATA3/HLA-A_GATA3/CD3D_GATA3/CD8B_GATA3/CD7_GATA3/RGS1_GATA3/GZMB_GATA3/HLA-C_GATA3/PDCD1_GATA3/IL32_GATA3/TIGIT_GATA3/CD3E_GATA3/LY6E_GATA3/PRF1_GATA3/RARRES3_GATA3/CD3G_GATA3/TBX21_GATA3/TOX_GATA3/CCL5_TOX/CD8A_TOX/CXCL13_TOX/DUSP4_TOX/NKG7_TOX/LAG3_TOX/CST7_TOX/GAPDH_TOX/GZMA_TOX/IFITM1_TOX/HLA-A_TOX/CD3D_TOX/CD8B_TOX/CD7_TOX/RGS1_TOX/GZMB_TOX/HLA-C_TOX/PDCD1_TOX/IL32_TOX/TIGIT_TOX/CD3E_TOX/LY6E_TOX/PRF1_TOX/RARRES3_TOX/CD3G_TOX/TBX21_TOX/GATA3_TOX
36	36	M1_CD8+TCF1+T	M1	CD8+TCF1+T	1080	87	1.49	0.000167844	0.000848544	C1QB_GATA3/HLA-DRA_GATA3/HLA-DPB1_GATA3/C1QC_CITED2/C1QC_GATA3/CCL3_CITED2/APOC1_GATA3/C1QA_TUBB4B/C1QB_TC2N/C1QB_TUBB4B/C1QC_TCF7/CCL3_GATA3/CCL3_TC2N/CCL3_TCF7/CTSZ_GATA3/MS4A6A_GATA3/APOC1_TC2N/HLA-DPA1_GATA3/HLA-DRB5_GATA3/AIF1_GATA3/C1QA_TOX/CAPG_GATA3/CCL3_TOX/CD68_CITED2/C1QA_TC2N/C1QC_TC2N/CD68_TC2N/CD68_TCF7/CD74_TC2N/HLA-DQB1_GATA3/HLA-DPB1_TC2N/HLA-DRA_TC2N/APOE_GATA3/C1QB_TCF7/C1QC_NEU1/C1QC_PARP8/CCL3_TUBB4B/FCER1G_CITED2/TYROBP_GATA3/HLA-DPA1_TUBA4A/HLA-DQB1_TC2N/MS4A6A_TC2N/HLA-DQB1_CST7/C1QA_GATA3/C1QB_CITED2/C1QC_CD8B/CCL3_CD8B/C1QC_CD3E/C1QC_LDHA/C1QC_TOX/C1QC_TUBB4B/CAPG_TC2N/CD68_LDHA/FCER1G_LDHA/IFITM3_GATA3/AIF1_TC2N/APOC1_CITED2/APOC1_TCF7/APOC1_TUBB4B/C1QA_CD3E/C1QA_NEU1/C1QA_PARP8/C1QA_SCML4/C1QB_SCML4/C1QB_TUBA4A/CCL3_CD3E/CCL3_LDHA/CCL3_PARP8/CCL3_SCML4/CCL3_SERTAD1/CCL3_SLC7A5/CD68_GATA3/CD74_GATA3/TYROBP_CITED2/CTSB_GATA3/FCER1G_GATA3/FTL_GATA3/FTL_TC2N/HLA-DRB1_GATA3/HLA-DPA1_NEU1/HLA-DPA1_TC2N/HLA-DQB1_LDHA/HLA-DQB1_SCML4/HLA-DQB1_TUBB4B/HLA-DRA_SLC7A5/PSAP_TC2N/TYROBP_TCF7	FTL_CCL5/CST3_CCL5/TYROBP_CCL5/C1QC_CCL5/C1QB_CCL5/FCER1G_CCL5/C1QA_CCL5/APOE_CCL5/HLA-DRA_CCL5/S100A11_CCL5/PSAP_CCL5/HLA-DPA1_CCL5/HLA-DRB1_CCL5/APOC1_CCL5/CD74_CCL5/FTH1_CCL5/AIF1_CCL5/HLA-DPB1_CCL5/CTSB_CCL5/CD68_CCL5/LGALS1_CCL5/SAT1_CCL5/CTSZ_CCL5/HLA-DRB5_CCL5/IFITM3_CCL5/HLA-DQB1_CCL5/TMSB10_CCL5/CCL3_CCL5/MS4A6A_CCL5/CAPG_CCL5/FTL_GZMK/CST3_GZMK/TYROBP_GZMK/C1QC_GZMK/C1QB_GZMK/FCER1G_GZMK/C1QA_GZMK/APOE_GZMK/HLA-DRA_GZMK/S100A11_GZMK/PSAP_GZMK/HLA-DPA1_GZMK/HLA-DRB1_GZMK/APOC1_GZMK/CD74_GZMK/FTH1_GZMK/AIF1_GZMK/HLA-DPB1_GZMK/CTSB_GZMK/CD68_GZMK/LGALS1_GZMK/SAT1_GZMK/CTSZ_GZMK/HLA-DRB5_GZMK/IFITM3_GZMK/HLA-DQB1_GZMK/TMSB10_GZMK/CCL3_GZMK/MS4A6A_GZMK/CAPG_GZMK/FTL_CST7/CST3_CST7/TYROBP_CST7/C1QC_CST7/C1QB_CST7/FCER1G_CST7/C1QA_CST7/APOE_CST7/HLA-DRA_CST7/S100A11_CST7/PSAP_CST7/HLA-DPA1_CST7/HLA-DRB1_CST7/APOC1_CST7/CD74_CST7/FTH1_CST7/AIF1_CST7/HLA-DPB1_CST7/CTSB_CST7/CD68_CST7/LGALS1_CST7/SAT1_CST7/CTSZ_CST7/HLA-DRB5_CST7/IFITM3_CST7/HLA-DQB1_CST7/TMSB10_CST7/CCL3_CST7/MS4A6A_CST7/CAPG_CST7/FTL_GZMA/CST3_GZMA/TYROBP_GZMA/C1QC_GZMA/C1QB_GZMA/FCER1G_GZMA/C1QA_GZMA/APOE_GZMA/HLA-DRA_GZMA/S100A11_GZMA/PSAP_GZMA/HLA-DPA1_GZMA/HLA-DRB1_GZMA/APOC1_GZMA/CD74_GZMA/FTH1_GZMA/AIF1_GZMA/HLA-DPB1_GZMA/CTSB_GZMA/CD68_GZMA/LGALS1_GZMA/SAT1_GZMA/CTSZ_GZMA/HLA-DRB5_GZMA/IFITM3_GZMA/HLA-DQB1_GZMA/TMSB10_GZMA/CCL3_GZMA/MS4A6A_GZMA/CAPG_GZMA/FTL_CD8A/CST3_CD8A/TYROBP_CD8A/C1QC_CD8A/C1QB_CD8A/FCER1G_CD8A/C1QA_CD8A/APOE_CD8A/HLA-DRA_CD8A/S100A11_CD8A/PSAP_CD8A/HLA-DPA1_CD8A/HLA-DRB1_CD8A/APOC1_CD8A/CD74_CD8A/FTH1_CD8A/AIF1_CD8A/HLA-DPB1_CD8A/CTSB_CD8A/CD68_CD8A/LGALS1_CD8A/SAT1_CD8A/CTSZ_CD8A/HLA-DRB5_CD8A/IFITM3_CD8A/HLA-DQB1_CD8A/TMSB10_CD8A/CCL3_CD8A/MS4A6A_CD8A/CAPG_CD8A/FTL_CD3E/CST3_CD3E/TYROBP_CD3E/C1QC_CD3E/C1QB_CD3E/FCER1G_CD3E/C1QA_CD3E/APOE_CD3E/HLA-DRA_CD3E/S100A11_CD3E/PSAP_CD3E/HLA-DPA1_CD3E/HLA-DRB1_CD3E/APOC1_CD3E/CD74_CD3E/FTH1_CD3E/AIF1_CD3E/HLA-DPB1_CD3E/CTSB_CD3E/CD68_CD3E/LGALS1_CD3E/SAT1_CD3E/CTSZ_CD3E/HLA-DRB5_CD3E/IFITM3_CD3E/HLA-DQB1_CD3E/TMSB10_CD3E/CCL3_CD3E/MS4A6A_CD3E/CAPG_CD3E/FTL_NKG7/CST3_NKG7/TYROBP_NKG7/C1QC_NKG7/C1QB_NKG7/FCER1G_NKG7/C1QA_NKG7/APOE_NKG7/HLA-DRA_NKG7/S100A11_NKG7/PSAP_NKG7/HLA-DPA1_NKG7/HLA-DRB1_NKG7/APOC1_NKG7/CD74_NKG7/FTH1_NKG7/AIF1_NKG7/HLA-DPB1_NKG7/CTSB_NKG7/CD68_NKG7/LGALS1_NKG7/SAT1_NKG7/CTSZ_NKG7/HLA-DRB5_NKG7/IFITM3_NKG7/HLA-DQB1_NKG7/TMSB10_NKG7/CCL3_NKG7/MS4A6A_NKG7/CAPG_NKG7/FTL_IL32/CST3_IL32/TYROBP_IL32/C1QC_IL32/C1QB_IL32/FCER1G_IL32/C1QA_IL32/APOE_IL32/HLA-DRA_IL32/S100A11_IL32/PSAP_IL32/HLA-DPA1_IL32/HLA-DRB1_IL32/APOC1_IL32/CD74_IL32/FTH1_IL32/AIF1_IL32/HLA-DPB1_IL32/CTSB_IL32/CD68_IL32/LGALS1_IL32/SAT1_IL32/CTSZ_IL32/HLA-DRB5_IL32/IFITM3_IL32/HLA-DQB1_IL32/TMSB10_IL32/CCL3_IL32/MS4A6A_IL32/CAPG_IL32/FTL_CD8B/CST3_CD8B/TYROBP_CD8B/C1QC_CD8B/C1QB_CD8B/FCER1G_CD8B/C1QA_CD8B/APOE_CD8B/HLA-DRA_CD8B/S100A11_CD8B/PSAP_CD8B/HLA-DPA1_CD8B/HLA-DRB1_CD8B/APOC1_CD8B/CD74_CD8B/FTH1_CD8B/AIF1_CD8B/HLA-DPB1_CD8B/CTSB_CD8B/CD68_CD8B/LGALS1_CD8B/SAT1_CD8B/CTSZ_CD8B/HLA-DRB5_CD8B/IFITM3_CD8B/HLA-DQB1_CD8B/TMSB10_CD8B/CCL3_CD8B/MS4A6A_CD8B/CAPG_CD8B/FTL_GZMM/CST3_GZMM/TYROBP_GZMM/C1QC_GZMM/C1QB_GZMM/FCER1G_GZMM/C1QA_GZMM/APOE_GZMM/HLA-DRA_GZMM/S100A11_GZMM/PSAP_GZMM/HLA-DPA1_GZMM/HLA-DRB1_GZMM/APOC1_GZMM/CD74_GZMM/FTH1_GZMM/AIF1_GZMM/HLA-DPB1_GZMM/CTSB_GZMM/CD68_GZMM/LGALS1_GZMM/SAT1_GZMM/CTSZ_GZMM/HLA-DRB5_GZMM/IFITM3_GZMM/HLA-DQB1_GZMM/TMSB10_GZMM/CCL3_GZMM/MS4A6A_GZMM/CAPG_GZMM/FTL_CCL4/CST3_CCL4/TYROBP_CCL4/C1QC_CCL4/C1QB_CCL4/FCER1G_CCL4/C1QA_CCL4/APOE_CCL4/HLA-DRA_CCL4/S100A11_CCL4/PSAP_CCL4/HLA-DPA1_CCL4/HLA-DRB1_CCL4/APOC1_CCL4/CD74_CCL4/FTH1_CCL4/AIF1_CCL4/HLA-DPB1_CCL4/CTSB_CCL4/CD68_CCL4/LGALS1_CCL4/SAT1_CCL4/CTSZ_CCL4/HLA-DRB5_CCL4/IFITM3_CCL4/HLA-DQB1_CCL4/TMSB10_CCL4/CCL3_CCL4/MS4A6A_CCL4/CAPG_CCL4/FTL_TUBA4A/CST3_TUBA4A/TYROBP_TUBA4A/C1QC_TUBA4A/C1QB_TUBA4A/FCER1G_TUBA4A/C1QA_TUBA4A/APOE_TUBA4A/HLA-DRA_TUBA4A/S100A11_TUBA4A/PSAP_TUBA4A/HLA-DPA1_TUBA4A/HLA-DRB1_TUBA4A/APOC1_TUBA4A/CD74_TUBA4A/FTH1_TUBA4A/AIF1_TUBA4A/HLA-DPB1_TUBA4A/CTSB_TUBA4A/CD68_TUBA4A/LGALS1_TUBA4A/SAT1_TUBA4A/CTSZ_TUBA4A/HLA-DRB5_TUBA4A/IFITM3_TUBA4A/HLA-DQB1_TUBA4A/TMSB10_TUBA4A/CCL3_TUBA4A/MS4A6A_TUBA4A/CAPG_TUBA4A/FTL_TC2N/CST3_TC2N/TYROBP_TC2N/C1QC_TC2N/C1QB_TC2N/FCER1G_TC2N/C1QA_TC2N/APOE_TC2N/HLA-DRA_TC2N/S100A11_TC2N/PSAP_TC2N/HLA-DPA1_TC2N/HLA-DRB1_TC2N/APOC1_TC2N/CD74_TC2N/FTH1_TC2N/AIF1_TC2N/HLA-DPB1_TC2N/CTSB_TC2N/CD68_TC2N/LGALS1_TC2N/SAT1_TC2N/CTSZ_TC2N/HLA-DRB5_TC2N/IFITM3_TC2N/HLA-DQB1_TC2N/TMSB10_TC2N/CCL3_TC2N/MS4A6A_TC2N/CAPG_TC2N/FTL_OASL/CST3_OASL/TYROBP_OASL/C1QC_OASL/C1QB_OASL/FCER1G_OASL/C1QA_OASL/APOE_OASL/HLA-DRA_OASL/S100A11_OASL/PSAP_OASL/HLA-DPA1_OASL/HLA-DRB1_OASL/APOC1_OASL/CD74_OASL/FTH1_OASL/AIF1_OASL/HLA-DPB1_OASL/CTSB_OASL/CD68_OASL/LGALS1_OASL/SAT1_OASL/CTSZ_OASL/HLA-DRB5_OASL/IFITM3_OASL/HLA-DQB1_OASL/TMSB10_OASL/CCL3_OASL/MS4A6A_OASL/CAPG_OASL/FTL_SERTAD1/CST3_SERTAD1/TYROBP_SERTAD1/C1QC_SERTAD1/C1QB_SERTAD1/FCER1G_SERTAD1/C1QA_SERTAD1/APOE_SERTAD1/HLA-DRA_SERTAD1/S100A11_SERTAD1/PSAP_SERTAD1/HLA-DPA1_SERTAD1/HLA-DRB1_SERTAD1/APOC1_SERTAD1/CD74_SERTAD1/FTH1_SERTAD1/AIF1_SERTAD1/HLA-DPB1_SERTAD1/CTSB_SERTAD1/CD68_SERTAD1/LGALS1_SERTAD1/SAT1_SERTAD1/CTSZ_SERTAD1/HLA-DRB5_SERTAD1/IFITM3_SERTAD1/HLA-DQB1_SERTAD1/TMSB10_SERTAD1/CCL3_SERTAD1/MS4A6A_SERTAD1/CAPG_SERTAD1/FTL_UBE2S/CST3_UBE2S/TYROBP_UBE2S/C1QC_UBE2S/C1QB_UBE2S/FCER1G_UBE2S/C1QA_UBE2S/APOE_UBE2S/HLA-DRA_UBE2S/S100A11_UBE2S/PSAP_UBE2S/HLA-DPA1_UBE2S/HLA-DRB1_UBE2S/APOC1_UBE2S/CD74_UBE2S/FTH1_UBE2S/AIF1_UBE2S/HLA-DPB1_UBE2S/CTSB_UBE2S/CD68_UBE2S/LGALS1_UBE2S/SAT1_UBE2S/CTSZ_UBE2S/HLA-DRB5_UBE2S/IFITM3_UBE2S/HLA-DQB1_UBE2S/TMSB10_UBE2S/CCL3_UBE2S/MS4A6A_UBE2S/CAPG_UBE2S/FTL_ITM2C/CST3_ITM2C/TYROBP_ITM2C/C1QC_ITM2C/C1QB_ITM2C/FCER1G_ITM2C/C1QA_ITM2C/APOE_ITM2C/HLA-DRA_ITM2C/S100A11_ITM2C/PSAP_ITM2C/HLA-DPA1_ITM2C/HLA-DRB1_ITM2C/APOC1_ITM2C/CD74_ITM2C/FTH1_ITM2C/AIF1_ITM2C/HLA-DPB1_ITM2C/CTSB_ITM2C/CD68_ITM2C/LGALS1_ITM2C/SAT1_ITM2C/CTSZ_ITM2C/HLA-DRB5_ITM2C/IFITM3_ITM2C/HLA-DQB1_ITM2C/TMSB10_ITM2C/CCL3_ITM2C/MS4A6A_ITM2C/CAPG_ITM2C/FTL_H2AFX/CST3_H2AFX/TYROBP_H2AFX/C1QC_H2AFX/C1QB_H2AFX/FCER1G_H2AFX/C1QA_H2AFX/APOE_H2AFX/HLA-DRA_H2AFX/S100A11_H2AFX/PSAP_H2AFX/HLA-DPA1_H2AFX/HLA-DRB1_H2AFX/APOC1_H2AFX/CD74_H2AFX/FTH1_H2AFX/AIF1_H2AFX/HLA-DPB1_H2AFX/CTSB_H2AFX/CD68_H2AFX/LGALS1_H2AFX/SAT1_H2AFX/CTSZ_H2AFX/HLA-DRB5_H2AFX/IFITM3_H2AFX/HLA-DQB1_H2AFX/TMSB10_H2AFX/CCL3_H2AFX/MS4A6A_H2AFX/CAPG_H2AFX/FTL_GZMH/CST3_GZMH/TYROBP_GZMH/C1QC_GZMH/C1QB_GZMH/FCER1G_GZMH/C1QA_GZMH/APOE_GZMH/HLA-DRA_GZMH/S100A11_GZMH/PSAP_GZMH/HLA-DPA1_GZMH/HLA-DRB1_GZMH/APOC1_GZMH/CD74_GZMH/FTH1_GZMH/AIF1_GZMH/HLA-DPB1_GZMH/CTSB_GZMH/CD68_GZMH/LGALS1_GZMH/SAT1_GZMH/CTSZ_GZMH/HLA-DRB5_GZMH/IFITM3_GZMH/HLA-DQB1_GZMH/TMSB10_GZMH/CCL3_GZMH/MS4A6A_GZMH/CAPG_GZMH/FTL_DUSP2/CST3_DUSP2/TYROBP_DUSP2/C1QC_DUSP2/C1QB_DUSP2/FCER1G_DUSP2/C1QA_DUSP2/APOE_DUSP2/HLA-DRA_DUSP2/S100A11_DUSP2/PSAP_DUSP2/HLA-DPA1_DUSP2/HLA-DRB1_DUSP2/APOC1_DUSP2/CD74_DUSP2/FTH1_DUSP2/AIF1_DUSP2/HLA-DPB1_DUSP2/CTSB_DUSP2/CD68_DUSP2/LGALS1_DUSP2/SAT1_DUSP2/CTSZ_DUSP2/HLA-DRB5_DUSP2/IFITM3_DUSP2/HLA-DQB1_DUSP2/TMSB10_DUSP2/CCL3_DUSP2/MS4A6A_DUSP2/CAPG_DUSP2/FTL_LDHA/CST3_LDHA/TYROBP_LDHA/C1QC_LDHA/C1QB_LDHA/FCER1G_LDHA/C1QA_LDHA/APOE_LDHA/HLA-DRA_LDHA/S100A11_LDHA/PSAP_LDHA/HLA-DPA1_LDHA/HLA-DRB1_LDHA/APOC1_LDHA/CD74_LDHA/FTH1_LDHA/AIF1_LDHA/HLA-DPB1_LDHA/CTSB_LDHA/CD68_LDHA/LGALS1_LDHA/SAT1_LDHA/CTSZ_LDHA/HLA-DRB5_LDHA/IFITM3_LDHA/HLA-DQB1_LDHA/TMSB10_LDHA/CCL3_LDHA/MS4A6A_LDHA/CAPG_LDHA/FTL_APOBEC3G/CST3_APOBEC3G/TYROBP_APOBEC3G/C1QC_APOBEC3G/C1QB_APOBEC3G/FCER1G_APOBEC3G/C1QA_APOBEC3G/APOE_APOBEC3G/HLA-DRA_APOBEC3G/S100A11_APOBEC3G/PSAP_APOBEC3G/HLA-DPA1_APOBEC3G/HLA-DRB1_APOBEC3G/APOC1_APOBEC3G/CD74_APOBEC3G/FTH1_APOBEC3G/AIF1_APOBEC3G/HLA-DPB1_APOBEC3G/CTSB_APOBEC3G/CD68_APOBEC3G/LGALS1_APOBEC3G/SAT1_APOBEC3G/CTSZ_APOBEC3G/HLA-DRB5_APOBEC3G/IFITM3_APOBEC3G/HLA-DQB1_APOBEC3G/TMSB10_APOBEC3G/CCL3_APOBEC3G/MS4A6A_APOBEC3G/CAPG_APOBEC3G/FTL_HCST/CST3_HCST/TYROBP_HCST/C1QC_HCST/C1QB_HCST/FCER1G_HCST/C1QA_HCST/APOE_HCST/HLA-DRA_HCST/S100A11_HCST/PSAP_HCST/HLA-DPA1_HCST/HLA-DRB1_HCST/APOC1_HCST/CD74_HCST/FTH1_HCST/AIF1_HCST/HLA-DPB1_HCST/CTSB_HCST/CD68_HCST/LGALS1_HCST/SAT1_HCST/CTSZ_HCST/HLA-DRB5_HCST/IFITM3_HCST/HLA-DQB1_HCST/TMSB10_HCST/CCL3_HCST/MS4A6A_HCST/CAPG_HCST/FTL_SCML4/CST3_SCML4/TYROBP_SCML4/C1QC_SCML4/C1QB_SCML4/FCER1G_SCML4/C1QA_SCML4/APOE_SCML4/HLA-DRA_SCML4/S100A11_SCML4/PSAP_SCML4/HLA-DPA1_SCML4/HLA-DRB1_SCML4/APOC1_SCML4/CD74_SCML4/FTH1_SCML4/AIF1_SCML4/HLA-DPB1_SCML4/CTSB_SCML4/CD68_SCML4/LGALS1_SCML4/SAT1_SCML4/CTSZ_SCML4/HLA-DRB5_SCML4/IFITM3_SCML4/HLA-DQB1_SCML4/TMSB10_SCML4/CCL3_SCML4/MS4A6A_SCML4/CAPG_SCML4/FTL_SLC7A5/CST3_SLC7A5/TYROBP_SLC7A5/C1QC_SLC7A5/C1QB_SLC7A5/FCER1G_SLC7A5/C1QA_SLC7A5/APOE_SLC7A5/HLA-DRA_SLC7A5/S100A11_SLC7A5/PSAP_SLC7A5/HLA-DPA1_SLC7A5/HLA-DRB1_SLC7A5/APOC1_SLC7A5/CD74_SLC7A5/FTH1_SLC7A5/AIF1_SLC7A5/HLA-DPB1_SLC7A5/CTSB_SLC7A5/CD68_SLC7A5/LGALS1_SLC7A5/SAT1_SLC7A5/CTSZ_SLC7A5/HLA-DRB5_SLC7A5/IFITM3_SLC7A5/HLA-DQB1_SLC7A5/TMSB10_SLC7A5/CCL3_SLC7A5/MS4A6A_SLC7A5/CAPG_SLC7A5/FTL_CD3G/CST3_CD3G/TYROBP_CD3G/C1QC_CD3G/C1QB_CD3G/FCER1G_CD3G/C1QA_CD3G/APOE_CD3G/HLA-DRA_CD3G/S100A11_CD3G/PSAP_CD3G/HLA-DPA1_CD3G/HLA-DRB1_CD3G/APOC1_CD3G/CD74_CD3G/FTH1_CD3G/AIF1_CD3G/HLA-DPB1_CD3G/CTSB_CD3G/CD68_CD3G/LGALS1_CD3G/SAT1_CD3G/CTSZ_CD3G/HLA-DRB5_CD3G/IFITM3_CD3G/HLA-DQB1_CD3G/TMSB10_CD3G/CCL3_CD3G/MS4A6A_CD3G/CAPG_CD3G/FTL_CITED2/CST3_CITED2/TYROBP_CITED2/C1QC_CITED2/C1QB_CITED2/FCER1G_CITED2/C1QA_CITED2/APOE_CITED2/HLA-DRA_CITED2/S100A11_CITED2/PSAP_CITED2/HLA-DPA1_CITED2/HLA-DRB1_CITED2/APOC1_CITED2/CD74_CITED2/FTH1_CITED2/AIF1_CITED2/HLA-DPB1_CITED2/CTSB_CITED2/CD68_CITED2/LGALS1_CITED2/SAT1_CITED2/CTSZ_CITED2/HLA-DRB5_CITED2/IFITM3_CITED2/HLA-DQB1_CITED2/TMSB10_CITED2/CCL3_CITED2/MS4A6A_CITED2/CAPG_CITED2/FTL_PARP8/CST3_PARP8/TYROBP_PARP8/C1QC_PARP8/C1QB_PARP8/FCER1G_PARP8/C1QA_PARP8/APOE_PARP8/HLA-DRA_PARP8/S100A11_PARP8/PSAP_PARP8/HLA-DPA1_PARP8/HLA-DRB1_PARP8/APOC1_PARP8/CD74_PARP8/FTH1_PARP8/AIF1_PARP8/HLA-DPB1_PARP8/CTSB_PARP8/CD68_PARP8/LGALS1_PARP8/SAT1_PARP8/CTSZ_PARP8/HLA-DRB5_PARP8/IFITM3_PARP8/HLA-DQB1_PARP8/TMSB10_PARP8/CCL3_PARP8/MS4A6A_PARP8/CAPG_PARP8/FTL_CXCR3/CST3_CXCR3/TYROBP_CXCR3/C1QC_CXCR3/C1QB_CXCR3/FCER1G_CXCR3/C1QA_CXCR3/APOE_CXCR3/HLA-DRA_CXCR3/S100A11_CXCR3/PSAP_CXCR3/HLA-DPA1_CXCR3/HLA-DRB1_CXCR3/APOC1_CXCR3/CD74_CXCR3/FTH1_CXCR3/AIF1_CXCR3/HLA-DPB1_CXCR3/CTSB_CXCR3/CD68_CXCR3/LGALS1_CXCR3/SAT1_CXCR3/CTSZ_CXCR3/HLA-DRB5_CXCR3/IFITM3_CXCR3/HLA-DQB1_CXCR3/TMSB10_CXCR3/CCL3_CXCR3/MS4A6A_CXCR3/CAPG_CXCR3/FTL_NEU1/CST3_NEU1/TYROBP_NEU1/C1QC_NEU1/C1QB_NEU1/FCER1G_NEU1/C1QA_NEU1/APOE_NEU1/HLA-DRA_NEU1/S100A11_NEU1/PSAP_NEU1/HLA-DPA1_NEU1/HLA-DRB1_NEU1/APOC1_NEU1/CD74_NEU1/FTH1_NEU1/AIF1_NEU1/HLA-DPB1_NEU1/CTSB_NEU1/CD68_NEU1/LGALS1_NEU1/SAT1_NEU1/CTSZ_NEU1/HLA-DRB5_NEU1/IFITM3_NEU1/HLA-DQB1_NEU1/TMSB10_NEU1/CCL3_NEU1/MS4A6A_NEU1/CAPG_NEU1/FTL_TUBB4B/CST3_TUBB4B/TYROBP_TUBB4B/C1QC_TUBB4B/C1QB_TUBB4B/FCER1G_TUBB4B/C1QA_TUBB4B/APOE_TUBB4B/HLA-DRA_TUBB4B/S100A11_TUBB4B/PSAP_TUBB4B/HLA-DPA1_TUBB4B/HLA-DRB1_TUBB4B/APOC1_TUBB4B/CD74_TUBB4B/FTH1_TUBB4B/AIF1_TUBB4B/HLA-DPB1_TUBB4B/CTSB_TUBB4B/CD68_TUBB4B/LGALS1_TUBB4B/SAT1_TUBB4B/CTSZ_TUBB4B/HLA-DRB5_TUBB4B/IFITM3_TUBB4B/HLA-DQB1_TUBB4B/TMSB10_TUBB4B/CCL3_TUBB4B/MS4A6A_TUBB4B/CAPG_TUBB4B/FTL_CD3D/CST3_CD3D/TYROBP_CD3D/C1QC_CD3D/C1QB_CD3D/FCER1G_CD3D/C1QA_CD3D/APOE_CD3D/HLA-DRA_CD3D/S100A11_CD3D/PSAP_CD3D/HLA-DPA1_CD3D/HLA-DRB1_CD3D/APOC1_CD3D/CD74_CD3D/FTH1_CD3D/AIF1_CD3D/HLA-DPB1_CD3D/CTSB_CD3D/CD68_CD3D/LGALS1_CD3D/SAT1_CD3D/CTSZ_CD3D/HLA-DRB5_CD3D/IFITM3_CD3D/HLA-DQB1_CD3D/TMSB10_CD3D/CCL3_CD3D/MS4A6A_CD3D/CAPG_CD3D/FTL_TCF7/CST3_TCF7/TYROBP_TCF7/C1QC_TCF7/C1QB_TCF7/FCER1G_TCF7/C1QA_TCF7/APOE_TCF7/HLA-DRA_TCF7/S100A11_TCF7/PSAP_TCF7/HLA-DPA1_TCF7/HLA-DRB1_TCF7/APOC1_TCF7/CD74_TCF7/FTH1_TCF7/AIF1_TCF7/HLA-DPB1_TCF7/CTSB_TCF7/CD68_TCF7/LGALS1_TCF7/SAT1_TCF7/CTSZ_TCF7/HLA-DRB5_TCF7/IFITM3_TCF7/HLA-DQB1_TCF7/TMSB10_TCF7/CCL3_TCF7/MS4A6A_TCF7/CAPG_TCF7/FTL_TBX21/CST3_TBX21/TYROBP_TBX21/C1QC_TBX21/C1QB_TBX21/FCER1G_TBX21/C1QA_TBX21/APOE_TBX21/HLA-DRA_TBX21/S100A11_TBX21/PSAP_TBX21/HLA-DPA1_TBX21/HLA-DRB1_TBX21/APOC1_TBX21/CD74_TBX21/FTH1_TBX21/AIF1_TBX21/HLA-DPB1_TBX21/CTSB_TBX21/CD68_TBX21/LGALS1_TBX21/SAT1_TBX21/CTSZ_TBX21/HLA-DRB5_TBX21/IFITM3_TBX21/HLA-DQB1_TBX21/TMSB10_TBX21/CCL3_TBX21/MS4A6A_TBX21/CAPG_TBX21/FTL_GATA3/CST3_GATA3/TYROBP_GATA3/C1QC_GATA3/C1QB_GATA3/FCER1G_GATA3/C1QA_GATA3/APOE_GATA3/HLA-DRA_GATA3/S100A11_GATA3/PSAP_GATA3/HLA-DPA1_GATA3/HLA-DRB1_GATA3/APOC1_GATA3/CD74_GATA3/FTH1_GATA3/AIF1_GATA3/HLA-DPB1_GATA3/CTSB_GATA3/CD68_GATA3/LGALS1_GATA3/SAT1_GATA3/CTSZ_GATA3/HLA-DRB5_GATA3/IFITM3_GATA3/HLA-DQB1_GATA3/TMSB10_GATA3/CCL3_GATA3/MS4A6A_GATA3/CAPG_GATA3/FTL_TOX/CST3_TOX/TYROBP_TOX/C1QC_TOX/C1QB_TOX/FCER1G_TOX/C1QA_TOX/APOE_TOX/HLA-DRA_TOX/S100A11_TOX/PSAP_TOX/HLA-DPA1_TOX/HLA-DRB1_TOX/APOC1_TOX/CD74_TOX/FTH1_TOX/AIF1_TOX/HLA-DPB1_TOX/CTSB_TOX/CD68_TOX/LGALS1_TOX/SAT1_TOX/CTSZ_TOX/HLA-DRB5_TOX/IFITM3_TOX/HLA-DQB1_TOX/TMSB10_TOX/CCL3_TOX/MS4A6A_TOX/CAPG_TOX
37	37	CD56+NK_CD4+PD1+T	CD56+NK	CD4+PD1+T	1260	98	1.438	0.000237902	0.00117022	CCL4_GATA3/CTSW_GATA3/CTSW_TSHZ2/FCER1G_FAAH2/CD247_GATA3/CCL4_FAAH2/CCL4_ZNRF1/CST7_GATA3/GZMB_FAAH2/IL2RB_FAAH2/MATK_FAAH2/PRF1_FAAH2/FCER1G_IL6ST/HCST_GATA3/SRGN_GATA3/CCL4_NR3C1/CCL4_PLIN2/CCL4_TCF7/HCST_FAAH2/GZMB_GATA3/IL2RB_GK/SRGN_FAAH2/IL2RB_GATA3/KLRC1_GATA3/HCST_TSHZ2/IL2RB_IL6ST/SRGN_IL6ST/TYROBP_NMB/CCL4_GK/CCL4_IL6ST/CD247_TSHZ2/GZMB_CD3E/CMC1_FAAH2/CMC1_GATA3/CST7_FAAH2/CTSW_FAAH2/CTSW_NMB/EFHD2_FAAH2/GZMA_FAAH2/KLRF1_FAAH2/TYROBP_FAAH2/KLRF1_GATA3/TYROBP_GATA3/CCL4_CD40LG/CTSW_TCF7/CCL4_FKBP5/CD247_ZNRF1/GZMB_CD3G/IFITM1_FAAH2/SRGN_FKBP5/IFITM3_GATA3/XCL1_GATA3/XCL2_GATA3/CCL4_CD3E/CCL4_CORO1B/CCL4_NMB/CCL4_PASK/CCL4_TSHZ2/CCL5_GATA3/CCL5_NMB/CD247_FAAH2/CD247_GK/CD7_FAAH2/CD7_GATA3/CTSW_ZNRF1/EFHD2_GATA3/HOPX_FAAH2/KLRC1_FAAH2/LITAF_FAAH2/XCL1_FAAH2/XCL2_FAAH2/FCER1G_GATA3/HCST_FKBP5/GZMA_GATA3/IFITM1_GATA3/MATK_GATA3/SH2D1B_GATA3/XCL1_GEM/HCST_GK/GZMA_NMB/GZMA_TCF7/GZMB_NMB/HCST_NMB/HCST_NR3C1/HCST_TCF7/HOPX_NMB/IFITM1_NMB/IL2RB_NMB/XCL2_IL6ST/KLRD1_NMB/KLRF1_NMB/SRGN_NMB/XCL1_NMB/TYROBP_NR3C1/XCL1_NR3C1/TYROBP_TCF7/XCL1_TCF7/TYROBP_TSHZ2	NKG7_NR3C1/TYROBP_NR3C1/GNLY_NR3C1/IFITM2_NR3C1/KLRD1_NR3C1/CST7_NR3C1/CTSW_NR3C1/FCER1G_NR3C1/PRF1_NR3C1/GZMB_NR3C1/CD7_NR3C1/KLRF1_NR3C1/XCL2_NR3C1/HOPX_NR3C1/XCL1_NR3C1/CD247_NR3C1/IFITM1_NR3C1/KLRB1_NR3C1/SRGN_NR3C1/CCL5_NR3C1/CMC1_NR3C1/MATK_NR3C1/GZMA_NR3C1/HCST_NR3C1/KLRC1_NR3C1/LITAF_NR3C1/CCL4_NR3C1/SH2D1B_NR3C1/EFHD2_NR3C1/CLIC3_NR3C1/FOSL2_NR3C1/IL2RB_NR3C1/IFITM3_NR3C1/GSTP1_NR3C1/NCAM1_NR3C1/NKG7_CXCL13/TYROBP_CXCL13/GNLY_CXCL13/IFITM2_CXCL13/KLRD1_CXCL13/CST7_CXCL13/CTSW_CXCL13/FCER1G_CXCL13/PRF1_CXCL13/GZMB_CXCL13/CD7_CXCL13/KLRF1_CXCL13/XCL2_CXCL13/HOPX_CXCL13/XCL1_CXCL13/CD247_CXCL13/IFITM1_CXCL13/KLRB1_CXCL13/SRGN_CXCL13/CCL5_CXCL13/CMC1_CXCL13/MATK_CXCL13/GZMA_CXCL13/HCST_CXCL13/KLRC1_CXCL13/LITAF_CXCL13/CCL4_CXCL13/SH2D1B_CXCL13/EFHD2_CXCL13/CLIC3_CXCL13/FOSL2_CXCL13/IL2RB_CXCL13/IFITM3_CXCL13/GSTP1_CXCL13/NCAM1_CXCL13/NKG7_ITM2A/TYROBP_ITM2A/GNLY_ITM2A/IFITM2_ITM2A/KLRD1_ITM2A/CST7_ITM2A/CTSW_ITM2A/FCER1G_ITM2A/PRF1_ITM2A/GZMB_ITM2A/CD7_ITM2A/KLRF1_ITM2A/XCL2_ITM2A/HOPX_ITM2A/XCL1_ITM2A/CD247_ITM2A/IFITM1_ITM2A/KLRB1_ITM2A/SRGN_ITM2A/CCL5_ITM2A/CMC1_ITM2A/MATK_ITM2A/GZMA_ITM2A/HCST_ITM2A/KLRC1_ITM2A/LITAF_ITM2A/CCL4_ITM2A/SH2D1B_ITM2A/EFHD2_ITM2A/CLIC3_ITM2A/FOSL2_ITM2A/IL2RB_ITM2A/IFITM3_ITM2A/GSTP1_ITM2A/NCAM1_ITM2A/NKG7_LAT/TYROBP_LAT/GNLY_LAT/IFITM2_LAT/KLRD1_LAT/CST7_LAT/CTSW_LAT/FCER1G_LAT/PRF1_LAT/GZMB_LAT/CD7_LAT/KLRF1_LAT/XCL2_LAT/HOPX_LAT/XCL1_LAT/CD247_LAT/IFITM1_LAT/KLRB1_LAT/SRGN_LAT/CCL5_LAT/CMC1_LAT/MATK_LAT/GZMA_LAT/HCST_LAT/KLRC1_LAT/LITAF_LAT/CCL4_LAT/SH2D1B_LAT/EFHD2_LAT/CLIC3_LAT/FOSL2_LAT/IL2RB_LAT/IFITM3_LAT/GSTP1_LAT/NCAM1_LAT/NKG7_TOX2/TYROBP_TOX2/GNLY_TOX2/IFITM2_TOX2/KLRD1_TOX2/CST7_TOX2/CTSW_TOX2/FCER1G_TOX2/PRF1_TOX2/GZMB_TOX2/CD7_TOX2/KLRF1_TOX2/XCL2_TOX2/HOPX_TOX2/XCL1_TOX2/CD247_TOX2/IFITM1_TOX2/KLRB1_TOX2/SRGN_TOX2/CCL5_TOX2/CMC1_TOX2/MATK_TOX2/GZMA_TOX2/HCST_TOX2/KLRC1_TOX2/LITAF_TOX2/CCL4_TOX2/SH2D1B_TOX2/EFHD2_TOX2/CLIC3_TOX2/FOSL2_TOX2/IL2RB_TOX2/IFITM3_TOX2/GSTP1_TOX2/NCAM1_TOX2/NKG7_PDCD1/TYROBP_PDCD1/GNLY_PDCD1/IFITM2_PDCD1/KLRD1_PDCD1/CST7_PDCD1/CTSW_PDCD1/FCER1G_PDCD1/PRF1_PDCD1/GZMB_PDCD1/CD7_PDCD1/KLRF1_PDCD1/XCL2_PDCD1/HOPX_PDCD1/XCL1_PDCD1/CD247_PDCD1/IFITM1_PDCD1/KLRB1_PDCD1/SRGN_PDCD1/CCL5_PDCD1/CMC1_PDCD1/MATK_PDCD1/GZMA_PDCD1/HCST_PDCD1/KLRC1_PDCD1/LITAF_PDCD1/CCL4_PDCD1/SH2D1B_PDCD1/EFHD2_PDCD1/CLIC3_PDCD1/FOSL2_PDCD1/IL2RB_PDCD1/IFITM3_PDCD1/GSTP1_PDCD1/NCAM1_PDCD1/NKG7_SPOCK2/TYROBP_SPOCK2/GNLY_SPOCK2/IFITM2_SPOCK2/KLRD1_SPOCK2/CST7_SPOCK2/CTSW_SPOCK2/FCER1G_SPOCK2/PRF1_SPOCK2/GZMB_SPOCK2/CD7_SPOCK2/KLRF1_SPOCK2/XCL2_SPOCK2/HOPX_SPOCK2/XCL1_SPOCK2/CD247_SPOCK2/IFITM1_SPOCK2/KLRB1_SPOCK2/SRGN_SPOCK2/CCL5_SPOCK2/CMC1_SPOCK2/MATK_SPOCK2/GZMA_SPOCK2/HCST_SPOCK2/KLRC1_SPOCK2/LITAF_SPOCK2/CCL4_SPOCK2/SH2D1B_SPOCK2/EFHD2_SPOCK2/CLIC3_SPOCK2/FOSL2_SPOCK2/IL2RB_SPOCK2/IFITM3_SPOCK2/GSTP1_SPOCK2/NCAM1_SPOCK2/NKG7_ICOS/TYROBP_ICOS/GNLY_ICOS/IFITM2_ICOS/KLRD1_ICOS/CST7_ICOS/CTSW_ICOS/FCER1G_ICOS/PRF1_ICOS/GZMB_ICOS/CD7_ICOS/KLRF1_ICOS/XCL2_ICOS/HOPX_ICOS/XCL1_ICOS/CD247_ICOS/IFITM1_ICOS/KLRB1_ICOS/SRGN_ICOS/CCL5_ICOS/CMC1_ICOS/MATK_ICOS/GZMA_ICOS/HCST_ICOS/KLRC1_ICOS/LITAF_ICOS/CCL4_ICOS/SH2D1B_ICOS/EFHD2_ICOS/CLIC3_ICOS/FOSL2_ICOS/IL2RB_ICOS/IFITM3_ICOS/GSTP1_ICOS/NCAM1_ICOS/NKG7_NMB/TYROBP_NMB/GNLY_NMB/IFITM2_NMB/KLRD1_NMB/CST7_NMB/CTSW_NMB/FCER1G_NMB/PRF1_NMB/GZMB_NMB/CD7_NMB/KLRF1_NMB/XCL2_NMB/HOPX_NMB/XCL1_NMB/CD247_NMB/IFITM1_NMB/KLRB1_NMB/SRGN_NMB/CCL5_NMB/CMC1_NMB/MATK_NMB/GZMA_NMB/HCST_NMB/KLRC1_NMB/LITAF_NMB/CCL4_NMB/SH2D1B_NMB/EFHD2_NMB/CLIC3_NMB/FOSL2_NMB/IL2RB_NMB/IFITM3_NMB/GSTP1_NMB/NCAM1_NMB/NKG7_CD200/TYROBP_CD200/GNLY_CD200/IFITM2_CD200/KLRD1_CD200/CST7_CD200/CTSW_CD200/FCER1G_CD200/PRF1_CD200/GZMB_CD200/CD7_CD200/KLRF1_CD200/XCL2_CD200/HOPX_CD200/XCL1_CD200/CD247_CD200/IFITM1_CD200/KLRB1_CD200/SRGN_CD200/CCL5_CD200/CMC1_CD200/MATK_CD200/GZMA_CD200/HCST_CD200/KLRC1_CD200/LITAF_CD200/CCL4_CD200/SH2D1B_CD200/EFHD2_CD200/CLIC3_CD200/FOSL2_CD200/IL2RB_CD200/IFITM3_CD200/GSTP1_CD200/NCAM1_CD200/NKG7_CD40LG/TYROBP_CD40LG/GNLY_CD40LG/IFITM2_CD40LG/KLRD1_CD40LG/CST7_CD40LG/CTSW_CD40LG/FCER1G_CD40LG/PRF1_CD40LG/GZMB_CD40LG/CD7_CD40LG/KLRF1_CD40LG/XCL2_CD40LG/HOPX_CD40LG/XCL1_CD40LG/CD247_CD40LG/IFITM1_CD40LG/KLRB1_CD40LG/SRGN_CD40LG/CCL5_CD40LG/CMC1_CD40LG/MATK_CD40LG/GZMA_CD40LG/HCST_CD40LG/KLRC1_CD40LG/LITAF_CD40LG/CCL4_CD40LG/SH2D1B_CD40LG/EFHD2_CD40LG/CLIC3_CD40LG/FOSL2_CD40LG/IL2RB_CD40LG/IFITM3_CD40LG/GSTP1_CD40LG/NCAM1_CD40LG/NKG7_FKBP5/TYROBP_FKBP5/GNLY_FKBP5/IFITM2_FKBP5/KLRD1_FKBP5/CST7_FKBP5/CTSW_FKBP5/FCER1G_FKBP5/PRF1_FKBP5/GZMB_FKBP5/CD7_FKBP5/KLRF1_FKBP5/XCL2_FKBP5/HOPX_FKBP5/XCL1_FKBP5/CD247_FKBP5/IFITM1_FKBP5/KLRB1_FKBP5/SRGN_FKBP5/CCL5_FKBP5/CMC1_FKBP5/MATK_FKBP5/GZMA_FKBP5/HCST_FKBP5/KLRC1_FKBP5/LITAF_FKBP5/CCL4_FKBP5/SH2D1B_FKBP5/EFHD2_FKBP5/CLIC3_FKBP5/FOSL2_FKBP5/IL2RB_FKBP5/IFITM3_FKBP5/GSTP1_FKBP5/NCAM1_FKBP5/NKG7_TNFRSF4/TYROBP_TNFRSF4/GNLY_TNFRSF4/IFITM2_TNFRSF4/KLRD1_TNFRSF4/CST7_TNFRSF4/CTSW_TNFRSF4/FCER1G_TNFRSF4/PRF1_TNFRSF4/GZMB_TNFRSF4/CD7_TNFRSF4/KLRF1_TNFRSF4/XCL2_TNFRSF4/HOPX_TNFRSF4/XCL1_TNFRSF4/CD247_TNFRSF4/IFITM1_TNFRSF4/KLRB1_TNFRSF4/SRGN_TNFRSF4/CCL5_TNFRSF4/CMC1_TNFRSF4/MATK_TNFRSF4/GZMA_TNFRSF4/HCST_TNFRSF4/KLRC1_TNFRSF4/LITAF_TNFRSF4/CCL4_TNFRSF4/SH2D1B_TNFRSF4/EFHD2_TNFRSF4/CLIC3_TNFRSF4/FOSL2_TNFRSF4/IL2RB_TNFRSF4/IFITM3_TNFRSF4/GSTP1_TNFRSF4/NCAM1_TNFRSF4/NKG7_FAAH2/TYROBP_FAAH2/GNLY_FAAH2/IFITM2_FAAH2/KLRD1_FAAH2/CST7_FAAH2/CTSW_FAAH2/FCER1G_FAAH2/PRF1_FAAH2/GZMB_FAAH2/CD7_FAAH2/KLRF1_FAAH2/XCL2_FAAH2/HOPX_FAAH2/XCL1_FAAH2/CD247_FAAH2/IFITM1_FAAH2/KLRB1_FAAH2/SRGN_FAAH2/CCL5_FAAH2/CMC1_FAAH2/MATK_FAAH2/GZMA_FAAH2/HCST_FAAH2/KLRC1_FAAH2/LITAF_FAAH2/CCL4_FAAH2/SH2D1B_FAAH2/EFHD2_FAAH2/CLIC3_FAAH2/FOSL2_FAAH2/IL2RB_FAAH2/IFITM3_FAAH2/GSTP1_FAAH2/NCAM1_FAAH2/NKG7_GEM/TYROBP_GEM/GNLY_GEM/IFITM2_GEM/KLRD1_GEM/CST7_GEM/CTSW_GEM/FCER1G_GEM/PRF1_GEM/GZMB_GEM/CD7_GEM/KLRF1_GEM/XCL2_GEM/HOPX_GEM/XCL1_GEM/CD247_GEM/IFITM1_GEM/KLRB1_GEM/SRGN_GEM/CCL5_GEM/CMC1_GEM/MATK_GEM/GZMA_GEM/HCST_GEM/KLRC1_GEM/LITAF_GEM/CCL4_GEM/SH2D1B_GEM/EFHD2_GEM/CLIC3_GEM/FOSL2_GEM/IL2RB_GEM/IFITM3_GEM/GSTP1_GEM/NCAM1_GEM/NKG7_IGFBP4/TYROBP_IGFBP4/GNLY_IGFBP4/IFITM2_IGFBP4/KLRD1_IGFBP4/CST7_IGFBP4/CTSW_IGFBP4/FCER1G_IGFBP4/PRF1_IGFBP4/GZMB_IGFBP4/CD7_IGFBP4/KLRF1_IGFBP4/XCL2_IGFBP4/HOPX_IGFBP4/XCL1_IGFBP4/CD247_IGFBP4/IFITM1_IGFBP4/KLRB1_IGFBP4/SRGN_IGFBP4/CCL5_IGFBP4/CMC1_IGFBP4/MATK_IGFBP4/GZMA_IGFBP4/HCST_IGFBP4/KLRC1_IGFBP4/LITAF_IGFBP4/CCL4_IGFBP4/SH2D1B_IGFBP4/EFHD2_IGFBP4/CLIC3_IGFBP4/FOSL2_IGFBP4/IL2RB_IGFBP4/IFITM3_IGFBP4/GSTP1_IGFBP4/NCAM1_IGFBP4/NKG7_TCF7/TYROBP_TCF7/GNLY_TCF7/IFITM2_TCF7/KLRD1_TCF7/CST7_TCF7/CTSW_TCF7/FCER1G_TCF7/PRF1_TCF7/GZMB_TCF7/CD7_TCF7/KLRF1_TCF7/XCL2_TCF7/HOPX_TCF7/XCL1_TCF7/CD247_TCF7/IFITM1_TCF7/KLRB1_TCF7/SRGN_TCF7/CCL5_TCF7/CMC1_TCF7/MATK_TCF7/GZMA_TCF7/HCST_TCF7/KLRC1_TCF7/LITAF_TCF7/CCL4_TCF7/SH2D1B_TCF7/EFHD2_TCF7/CLIC3_TCF7/FOSL2_TCF7/IL2RB_TCF7/IFITM3_TCF7/GSTP1_TCF7/NCAM1_TCF7/NKG7_TNFRSF18/TYROBP_TNFRSF18/GNLY_TNFRSF18/IFITM2_TNFRSF18/KLRD1_TNFRSF18/CST7_TNFRSF18/CTSW_TNFRSF18/FCER1G_TNFRSF18/PRF1_TNFRSF18/GZMB_TNFRSF18/CD7_TNFRSF18/KLRF1_TNFRSF18/XCL2_TNFRSF18/HOPX_TNFRSF18/XCL1_TNFRSF18/CD247_TNFRSF18/IFITM1_TNFRSF18/KLRB1_TNFRSF18/SRGN_TNFRSF18/CCL5_TNFRSF18/CMC1_TNFRSF18/MATK_TNFRSF18/GZMA_TNFRSF18/HCST_TNFRSF18/KLRC1_TNFRSF18/LITAF_TNFRSF18/CCL4_TNFRSF18/SH2D1B_TNFRSF18/EFHD2_TNFRSF18/CLIC3_TNFRSF18/FOSL2_TNFRSF18/IL2RB_TNFRSF18/IFITM3_TNFRSF18/GSTP1_TNFRSF18/NCAM1_TNFRSF18/NKG7_IL6ST/TYROBP_IL6ST/GNLY_IL6ST/IFITM2_IL6ST/KLRD1_IL6ST/CST7_IL6ST/CTSW_IL6ST/FCER1G_IL6ST/PRF1_IL6ST/GZMB_IL6ST/CD7_IL6ST/KLRF1_IL6ST/XCL2_IL6ST/HOPX_IL6ST/XCL1_IL6ST/CD247_IL6ST/IFITM1_IL6ST/KLRB1_IL6ST/SRGN_IL6ST/CCL5_IL6ST/CMC1_IL6ST/MATK_IL6ST/GZMA_IL6ST/HCST_IL6ST/KLRC1_IL6ST/LITAF_IL6ST/CCL4_IL6ST/SH2D1B_IL6ST/EFHD2_IL6ST/CLIC3_IL6ST/FOSL2_IL6ST/IL2RB_IL6ST/IFITM3_IL6ST/GSTP1_IL6ST/NCAM1_IL6ST/NKG7_ZNRF1/TYROBP_ZNRF1/GNLY_ZNRF1/IFITM2_ZNRF1/KLRD1_ZNRF1/CST7_ZNRF1/CTSW_ZNRF1/FCER1G_ZNRF1/PRF1_ZNRF1/GZMB_ZNRF1/CD7_ZNRF1/KLRF1_ZNRF1/XCL2_ZNRF1/HOPX_ZNRF1/XCL1_ZNRF1/CD247_ZNRF1/IFITM1_ZNRF1/KLRB1_ZNRF1/SRGN_ZNRF1/CCL5_ZNRF1/CMC1_ZNRF1/MATK_ZNRF1/GZMA_ZNRF1/HCST_ZNRF1/KLRC1_ZNRF1/LITAF_ZNRF1/CCL4_ZNRF1/SH2D1B_ZNRF1/EFHD2_ZNRF1/CLIC3_ZNRF1/FOSL2_ZNRF1/IL2RB_ZNRF1/IFITM3_ZNRF1/GSTP1_ZNRF1/NCAM1_ZNRF1/NKG7_TSHZ2/TYROBP_TSHZ2/GNLY_TSHZ2/IFITM2_TSHZ2/KLRD1_TSHZ2/CST7_TSHZ2/CTSW_TSHZ2/FCER1G_TSHZ2/PRF1_TSHZ2/GZMB_TSHZ2/CD7_TSHZ2/KLRF1_TSHZ2/XCL2_TSHZ2/HOPX_TSHZ2/XCL1_TSHZ2/CD247_TSHZ2/IFITM1_TSHZ2/KLRB1_TSHZ2/SRGN_TSHZ2/CCL5_TSHZ2/CMC1_TSHZ2/MATK_TSHZ2/GZMA_TSHZ2/HCST_TSHZ2/KLRC1_TSHZ2/LITAF_TSHZ2/CCL4_TSHZ2/SH2D1B_TSHZ2/EFHD2_TSHZ2/CLIC3_TSHZ2/FOSL2_TSHZ2/IL2RB_TSHZ2/IFITM3_TSHZ2/GSTP1_TSHZ2/NCAM1_TSHZ2/NKG7_SH2D1A/TYROBP_SH2D1A/GNLY_SH2D1A/IFITM2_SH2D1A/KLRD1_SH2D1A/CST7_SH2D1A/CTSW_SH2D1A/FCER1G_SH2D1A/PRF1_SH2D1A/GZMB_SH2D1A/CD7_SH2D1A/KLRF1_SH2D1A/XCL2_SH2D1A/HOPX_SH2D1A/XCL1_SH2D1A/CD247_SH2D1A/IFITM1_SH2D1A/KLRB1_SH2D1A/SRGN_SH2D1A/CCL5_SH2D1A/CMC1_SH2D1A/MATK_SH2D1A/GZMA_SH2D1A/HCST_SH2D1A/KLRC1_SH2D1A/LITAF_SH2D1A/CCL4_SH2D1A/SH2D1B_SH2D1A/EFHD2_SH2D1A/CLIC3_SH2D1A/FOSL2_SH2D1A/IL2RB_SH2D1A/IFITM3_SH2D1A/GSTP1_SH2D1A/NCAM1_SH2D1A/NKG7_TOX/TYROBP_TOX/GNLY_TOX/IFITM2_TOX/KLRD1_TOX/CST7_TOX/CTSW_TOX/FCER1G_TOX/PRF1_TOX/GZMB_TOX/CD7_TOX/KLRF1_TOX/XCL2_TOX/HOPX_TOX/XCL1_TOX/CD247_TOX/IFITM1_TOX/KLRB1_TOX/SRGN_TOX/CCL5_TOX/CMC1_TOX/MATK_TOX/GZMA_TOX/HCST_TOX/KLRC1_TOX/LITAF_TOX/CCL4_TOX/SH2D1B_TOX/EFHD2_TOX/CLIC3_TOX/FOSL2_TOX/IL2RB_TOX/IFITM3_TOX/GSTP1_TOX/NCAM1_TOX/NKG7_MAF/TYROBP_MAF/GNLY_MAF/IFITM2_MAF/KLRD1_MAF/CST7_MAF/CTSW_MAF/FCER1G_MAF/PRF1_MAF/GZMB_MAF/CD7_MAF/KLRF1_MAF/XCL2_MAF/HOPX_MAF/XCL1_MAF/CD247_MAF/IFITM1_MAF/KLRB1_MAF/SRGN_MAF/CCL5_MAF/CMC1_MAF/MATK_MAF/GZMA_MAF/HCST_MAF/KLRC1_MAF/LITAF_MAF/CCL4_MAF/SH2D1B_MAF/EFHD2_MAF/CLIC3_MAF/FOSL2_MAF/IL2RB_MAF/IFITM3_MAF/GSTP1_MAF/NCAM1_MAF/NKG7_PASK/TYROBP_PASK/GNLY_PASK/IFITM2_PASK/KLRD1_PASK/CST7_PASK/CTSW_PASK/FCER1G_PASK/PRF1_PASK/GZMB_PASK/CD7_PASK/KLRF1_PASK/XCL2_PASK/HOPX_PASK/XCL1_PASK/CD247_PASK/IFITM1_PASK/KLRB1_PASK/SRGN_PASK/CCL5_PASK/CMC1_PASK/MATK_PASK/GZMA_PASK/HCST_PASK/KLRC1_PASK/LITAF_PASK/CCL4_PASK/SH2D1B_PASK/EFHD2_PASK/CLIC3_PASK/FOSL2_PASK/IL2RB_PASK/IFITM3_PASK/GSTP1_PASK/NCAM1_PASK/NKG7_TIGIT/TYROBP_TIGIT/GNLY_TIGIT/IFITM2_TIGIT/KLRD1_TIGIT/CST7_TIGIT/CTSW_TIGIT/FCER1G_TIGIT/PRF1_TIGIT/GZMB_TIGIT/CD7_TIGIT/KLRF1_TIGIT/XCL2_TIGIT/HOPX_TIGIT/XCL1_TIGIT/CD247_TIGIT/IFITM1_TIGIT/KLRB1_TIGIT/SRGN_TIGIT/CCL5_TIGIT/CMC1_TIGIT/MATK_TIGIT/GZMA_TIGIT/HCST_TIGIT/KLRC1_TIGIT/LITAF_TIGIT/CCL4_TIGIT/SH2D1B_TIGIT/EFHD2_TIGIT/CLIC3_TIGIT/FOSL2_TIGIT/IL2RB_TIGIT/IFITM3_TIGIT/GSTP1_TIGIT/NCAM1_TIGIT/NKG7_CD4/TYROBP_CD4/GNLY_CD4/IFITM2_CD4/KLRD1_CD4/CST7_CD4/CTSW_CD4/FCER1G_CD4/PRF1_CD4/GZMB_CD4/CD7_CD4/KLRF1_CD4/XCL2_CD4/HOPX_CD4/XCL1_CD4/CD247_CD4/IFITM1_CD4/KLRB1_CD4/SRGN_CD4/CCL5_CD4/CMC1_CD4/MATK_CD4/GZMA_CD4/HCST_CD4/KLRC1_CD4/LITAF_CD4/CCL4_CD4/SH2D1B_CD4/EFHD2_CD4/CLIC3_CD4/FOSL2_CD4/IL2RB_CD4/IFITM3_CD4/GSTP1_CD4/NCAM1_CD4/NKG7_PLIN2/TYROBP_PLIN2/GNLY_PLIN2/IFITM2_PLIN2/KLRD1_PLIN2/CST7_PLIN2/CTSW_PLIN2/FCER1G_PLIN2/PRF1_PLIN2/GZMB_PLIN2/CD7_PLIN2/KLRF1_PLIN2/XCL2_PLIN2/HOPX_PLIN2/XCL1_PLIN2/CD247_PLIN2/IFITM1_PLIN2/KLRB1_PLIN2/SRGN_PLIN2/CCL5_PLIN2/CMC1_PLIN2/MATK_PLIN2/GZMA_PLIN2/HCST_PLIN2/KLRC1_PLIN2/LITAF_PLIN2/CCL4_PLIN2/SH2D1B_PLIN2/EFHD2_PLIN2/CLIC3_PLIN2/FOSL2_PLIN2/IL2RB_PLIN2/IFITM3_PLIN2/GSTP1_PLIN2/NCAM1_PLIN2/NKG7_GK/TYROBP_GK/GNLY_GK/IFITM2_GK/KLRD1_GK/CST7_GK/CTSW_GK/FCER1G_GK/PRF1_GK/GZMB_GK/CD7_GK/KLRF1_GK/XCL2_GK/HOPX_GK/XCL1_GK/CD247_GK/IFITM1_GK/KLRB1_GK/SRGN_GK/CCL5_GK/CMC1_GK/MATK_GK/GZMA_GK/HCST_GK/KLRC1_GK/LITAF_GK/CCL4_GK/SH2D1B_GK/EFHD2_GK/CLIC3_GK/FOSL2_GK/IL2RB_GK/IFITM3_GK/GSTP1_GK/NCAM1_GK/NKG7_CORO1B/TYROBP_CORO1B/GNLY_CORO1B/IFITM2_CORO1B/KLRD1_CORO1B/CST7_CORO1B/CTSW_CORO1B/FCER1G_CORO1B/PRF1_CORO1B/GZMB_CORO1B/CD7_CORO1B/KLRF1_CORO1B/XCL2_CORO1B/HOPX_CORO1B/XCL1_CORO1B/CD247_CORO1B/IFITM1_CORO1B/KLRB1_CORO1B/SRGN_CORO1B/CCL5_CORO1B/CMC1_CORO1B/MATK_CORO1B/GZMA_CORO1B/HCST_CORO1B/KLRC1_CORO1B/LITAF_CORO1B/CCL4_CORO1B/SH2D1B_CORO1B/EFHD2_CORO1B/CLIC3_CORO1B/FOSL2_CORO1B/IL2RB_CORO1B/IFITM3_CORO1B/GSTP1_CORO1B/NCAM1_CORO1B/NKG7_CTLA4/TYROBP_CTLA4/GNLY_CTLA4/IFITM2_CTLA4/KLRD1_CTLA4/CST7_CTLA4/CTSW_CTLA4/FCER1G_CTLA4/PRF1_CTLA4/GZMB_CTLA4/CD7_CTLA4/KLRF1_CTLA4/XCL2_CTLA4/HOPX_CTLA4/XCL1_CTLA4/CD247_CTLA4/IFITM1_CTLA4/KLRB1_CTLA4/SRGN_CTLA4/CCL5_CTLA4/CMC1_CTLA4/MATK_CTLA4/GZMA_CTLA4/HCST_CTLA4/KLRC1_CTLA4/LITAF_CTLA4/CCL4_CTLA4/SH2D1B_CTLA4/EFHD2_CTLA4/CLIC3_CTLA4/FOSL2_CTLA4/IL2RB_CTLA4/IFITM3_CTLA4/GSTP1_CTLA4/NCAM1_CTLA4/NKG7_CD3E/TYROBP_CD3E/GNLY_CD3E/IFITM2_CD3E/KLRD1_CD3E/CST7_CD3E/CTSW_CD3E/FCER1G_CD3E/PRF1_CD3E/GZMB_CD3E/CD7_CD3E/KLRF1_CD3E/XCL2_CD3E/HOPX_CD3E/XCL1_CD3E/CD247_CD3E/IFITM1_CD3E/KLRB1_CD3E/SRGN_CD3E/CCL5_CD3E/CMC1_CD3E/MATK_CD3E/GZMA_CD3E/HCST_CD3E/KLRC1_CD3E/LITAF_CD3E/CCL4_CD3E/SH2D1B_CD3E/EFHD2_CD3E/CLIC3_CD3E/FOSL2_CD3E/IL2RB_CD3E/IFITM3_CD3E/GSTP1_CD3E/NCAM1_CD3E/NKG7_CD3D/TYROBP_CD3D/GNLY_CD3D/IFITM2_CD3D/KLRD1_CD3D/CST7_CD3D/CTSW_CD3D/FCER1G_CD3D/PRF1_CD3D/GZMB_CD3D/CD7_CD3D/KLRF1_CD3D/XCL2_CD3D/HOPX_CD3D/XCL1_CD3D/CD247_CD3D/IFITM1_CD3D/KLRB1_CD3D/SRGN_CD3D/CCL5_CD3D/CMC1_CD3D/MATK_CD3D/GZMA_CD3D/HCST_CD3D/KLRC1_CD3D/LITAF_CD3D/CCL4_CD3D/SH2D1B_CD3D/EFHD2_CD3D/CLIC3_CD3D/FOSL2_CD3D/IL2RB_CD3D/IFITM3_CD3D/GSTP1_CD3D/NCAM1_CD3D/NKG7_CD3G/TYROBP_CD3G/GNLY_CD3G/IFITM2_CD3G/KLRD1_CD3G/CST7_CD3G/CTSW_CD3G/FCER1G_CD3G/PRF1_CD3G/GZMB_CD3G/CD7_CD3G/KLRF1_CD3G/XCL2_CD3G/HOPX_CD3G/XCL1_CD3G/CD247_CD3G/IFITM1_CD3G/KLRB1_CD3G/SRGN_CD3G/CCL5_CD3G/CMC1_CD3G/MATK_CD3G/GZMA_CD3G/HCST_CD3G/KLRC1_CD3G/LITAF_CD3G/CCL4_CD3G/SH2D1B_CD3G/EFHD2_CD3G/CLIC3_CD3G/FOSL2_CD3G/IL2RB_CD3G/IFITM3_CD3G/GSTP1_CD3G/NCAM1_CD3G/NKG7_GATA3/TYROBP_GATA3/GNLY_GATA3/IFITM2_GATA3/KLRD1_GATA3/CST7_GATA3/CTSW_GATA3/FCER1G_GATA3/PRF1_GATA3/GZMB_GATA3/CD7_GATA3/KLRF1_GATA3/XCL2_GATA3/HOPX_GATA3/XCL1_GATA3/CD247_GATA3/IFITM1_GATA3/KLRB1_GATA3/SRGN_GATA3/CCL5_GATA3/CMC1_GATA3/MATK_GATA3/GZMA_GATA3/HCST_GATA3/KLRC1_GATA3/LITAF_GATA3/CCL4_GATA3/SH2D1B_GATA3/EFHD2_GATA3/CLIC3_GATA3/FOSL2_GATA3/IL2RB_GATA3/IFITM3_GATA3/GSTP1_GATA3/NCAM1_GATA3/NKG7_TBX21/TYROBP_TBX21/GNLY_TBX21/IFITM2_TBX21/KLRD1_TBX21/CST7_TBX21/CTSW_TBX21/FCER1G_TBX21/PRF1_TBX21/GZMB_TBX21/CD7_TBX21/KLRF1_TBX21/XCL2_TBX21/HOPX_TBX21/XCL1_TBX21/CD247_TBX21/IFITM1_TBX21/KLRB1_TBX21/SRGN_TBX21/CCL5_TBX21/CMC1_TBX21/MATK_TBX21/GZMA_TBX21/HCST_TBX21/KLRC1_TBX21/LITAF_TBX21/CCL4_TBX21/SH2D1B_TBX21/EFHD2_TBX21/CLIC3_TBX21/FOSL2_TBX21/IL2RB_TBX21/IFITM3_TBX21/GSTP1_TBX21/NCAM1_TBX21
38	38	CD8+GZMB+T_CD8+TCF1+T	CD8+GZMB+T	CD8+TCF1+T	886	73	1.524	0.000280716	0.00134448	CCL4_GATA3/CTSW_GATA3/CCL4_TC2N/CCL4_CITED2/CCL4_NEU1/CD3D_GATA3/CD3D_TC2N/CD3G_TC2N/CD8A_TC2N/HLA-B_CITED2/CST7_GATA3/CST7_TC2N/CTSW_TC2N/HCST_GATA3/TBX21_GATA3/S100A4_TC2N/TBX21_TC2N/IL32_GATA3/HLA-B_LDHA/CCL4_SCML4/CCL4_TCF7/CCL5_TC2N/GZMB_GATA3/GZMH_NKG7/GZMH_CD3D/GZMH_CD3E/GZMH_CITED2/TBX21_CITED2/GZMH_CST7/SH3BGRL3_GATA3/GZMB_TC2N/HCST_TC2N/B2M_GATA3/CCL4_PARP8/CD3E_GATA3/GZMB_CD3E/CD3G_GATA3/CD8A_GATA3/GZMA_TC2N/HLA-B_TC2N/KLRD1_TC2N/S100A4_TUBB4B/CTSW_TCF7/GZMB_CD3G/CST7_CITED2/PRF1_CITED2/HCST_TUBB4B/S100A4_TCF7/GZMH_APOBEC3G/B2M_NEU1/B2M_TC2N/CCL4_CD3E/CCL4_TUBB4B/CCL5_GATA3/CD3E_TC2N/CD3G_TCF7/CD8A_TOX/S100A4_CITED2/GZMB_DUSP2/GZMA_GATA3/HLA-B_GATA3/GZMA_TCF7/GZMB_NEU1/GZMH_PARP8/GZMH_SCML4/GZMH_TBX21/GZMH_TC2N/GZMH_TCF7/GZMH_TUBA4A/GZMH_TUBB4B/HCST_TCF7/NKG7_TC2N/PRF1_TC2N	NKG7_CCL5/CST7_CCL5/GNLY_CCL5/CTSW_CCL5/GZMH_CCL5/KLRD1_CCL5/GZMB_CCL5/HCST_CCL5/PRF1_CCL5/S100A4_CCL5/GZMA_CCL5/HLA-B_CCL5/SH3BGRL3_CCL5/IFITM2_CCL5/IL32_CCL5/HOPX_CCL5/B2M_CCL5/CCL4_CCL5/CD8A_CCL5/CD8B_CCL5/CD3E_CCL5/CD3D_CCL5/CD3G_CCL5/TBX21_CCL5/NKG7_GZMK/CCL5_GZMK/CST7_GZMK/GNLY_GZMK/CTSW_GZMK/GZMH_GZMK/KLRD1_GZMK/GZMB_GZMK/HCST_GZMK/PRF1_GZMK/S100A4_GZMK/GZMA_GZMK/HLA-B_GZMK/SH3BGRL3_GZMK/IFITM2_GZMK/IL32_GZMK/HOPX_GZMK/B2M_GZMK/CCL4_GZMK/CD8A_GZMK/CD8B_GZMK/CD3E_GZMK/CD3D_GZMK/CD3G_GZMK/TBX21_GZMK/NKG7_CST7/CCL5_CST7/GNLY_CST7/CTSW_CST7/GZMH_CST7/KLRD1_CST7/GZMB_CST7/HCST_CST7/PRF1_CST7/S100A4_CST7/GZMA_CST7/HLA-B_CST7/SH3BGRL3_CST7/IFITM2_CST7/IL32_CST7/HOPX_CST7/B2M_CST7/CCL4_CST7/CD8A_CST7/CD8B_CST7/CD3E_CST7/CD3D_CST7/CD3G_CST7/TBX21_CST7/NKG7_GZMA/CCL5_GZMA/CST7_GZMA/GNLY_GZMA/CTSW_GZMA/GZMH_GZMA/KLRD1_GZMA/GZMB_GZMA/HCST_GZMA/PRF1_GZMA/S100A4_GZMA/HLA-B_GZMA/SH3BGRL3_GZMA/IFITM2_GZMA/IL32_GZMA/HOPX_GZMA/B2M_GZMA/CCL4_GZMA/CD8A_GZMA/CD8B_GZMA/CD3E_GZMA/CD3D_GZMA/CD3G_GZMA/TBX21_GZMA/NKG7_CD8A/CCL5_CD8A/CST7_CD8A/GNLY_CD8A/CTSW_CD8A/GZMH_CD8A/KLRD1_CD8A/GZMB_CD8A/HCST_CD8A/PRF1_CD8A/S100A4_CD8A/GZMA_CD8A/HLA-B_CD8A/SH3BGRL3_CD8A/IFITM2_CD8A/IL32_CD8A/HOPX_CD8A/B2M_CD8A/CCL4_CD8A/CD8B_CD8A/CD3E_CD8A/CD3D_CD8A/CD3G_CD8A/TBX21_CD8A/NKG7_CD3E/CCL5_CD3E/CST7_CD3E/GNLY_CD3E/CTSW_CD3E/GZMH_CD3E/KLRD1_CD3E/GZMB_CD3E/HCST_CD3E/PRF1_CD3E/S100A4_CD3E/GZMA_CD3E/HLA-B_CD3E/SH3BGRL3_CD3E/IFITM2_CD3E/IL32_CD3E/HOPX_CD3E/B2M_CD3E/CCL4_CD3E/CD8A_CD3E/CD8B_CD3E/CD3D_CD3E/CD3G_CD3E/TBX21_CD3E/CCL5_NKG7/CST7_NKG7/GNLY_NKG7/CTSW_NKG7/GZMH_NKG7/KLRD1_NKG7/GZMB_NKG7/HCST_NKG7/PRF1_NKG7/S100A4_NKG7/GZMA_NKG7/HLA-B_NKG7/SH3BGRL3_NKG7/IFITM2_NKG7/IL32_NKG7/HOPX_NKG7/B2M_NKG7/CCL4_NKG7/CD8A_NKG7/CD8B_NKG7/CD3E_NKG7/CD3D_NKG7/CD3G_NKG7/TBX21_NKG7/NKG7_IL32/CCL5_IL32/CST7_IL32/GNLY_IL32/CTSW_IL32/GZMH_IL32/KLRD1_IL32/GZMB_IL32/HCST_IL32/PRF1_IL32/S100A4_IL32/GZMA_IL32/HLA-B_IL32/SH3BGRL3_IL32/IFITM2_IL32/HOPX_IL32/B2M_IL32/CCL4_IL32/CD8A_IL32/CD8B_IL32/CD3E_IL32/CD3D_IL32/CD3G_IL32/TBX21_IL32/NKG7_CD8B/CCL5_CD8B/CST7_CD8B/GNLY_CD8B/CTSW_CD8B/GZMH_CD8B/KLRD1_CD8B/GZMB_CD8B/HCST_CD8B/PRF1_CD8B/S100A4_CD8B/GZMA_CD8B/HLA-B_CD8B/SH3BGRL3_CD8B/IFITM2_CD8B/IL32_CD8B/HOPX_CD8B/B2M_CD8B/CCL4_CD8B/CD8A_CD8B/CD3E_CD8B/CD3D_CD8B/CD3G_CD8B/TBX21_CD8B/NKG7_GZMM/CCL5_GZMM/CST7_GZMM/GNLY_GZMM/CTSW_GZMM/GZMH_GZMM/KLRD1_GZMM/GZMB_GZMM/HCST_GZMM/PRF1_GZMM/S100A4_GZMM/GZMA_GZMM/HLA-B_GZMM/SH3BGRL3_GZMM/IFITM2_GZMM/IL32_GZMM/HOPX_GZMM/B2M_GZMM/CCL4_GZMM/CD8A_GZMM/CD8B_GZMM/CD3E_GZMM/CD3D_GZMM/CD3G_GZMM/TBX21_GZMM/NKG7_CCL4/CCL5_CCL4/CST7_CCL4/GNLY_CCL4/CTSW_CCL4/GZMH_CCL4/KLRD1_CCL4/GZMB_CCL4/HCST_CCL4/PRF1_CCL4/S100A4_CCL4/GZMA_CCL4/HLA-B_CCL4/SH3BGRL3_CCL4/IFITM2_CCL4/IL32_CCL4/HOPX_CCL4/B2M_CCL4/CD8A_CCL4/CD8B_CCL4/CD3E_CCL4/CD3D_CCL4/CD3G_CCL4/TBX21_CCL4/NKG7_TUBA4A/CCL5_TUBA4A/CST7_TUBA4A/GNLY_TUBA4A/CTSW_TUBA4A/GZMH_TUBA4A/KLRD1_TUBA4A/GZMB_TUBA4A/HCST_TUBA4A/PRF1_TUBA4A/S100A4_TUBA4A/GZMA_TUBA4A/HLA-B_TUBA4A/SH3BGRL3_TUBA4A/IFITM2_TUBA4A/IL32_TUBA4A/HOPX_TUBA4A/B2M_TUBA4A/CCL4_TUBA4A/CD8A_TUBA4A/CD8B_TUBA4A/CD3E_TUBA4A/CD3D_TUBA4A/CD3G_TUBA4A/TBX21_TUBA4A/NKG7_TC2N/CCL5_TC2N/CST7_TC2N/GNLY_TC2N/CTSW_TC2N/GZMH_TC2N/KLRD1_TC2N/GZMB_TC2N/HCST_TC2N/PRF1_TC2N/S100A4_TC2N/GZMA_TC2N/HLA-B_TC2N/SH3BGRL3_TC2N/IFITM2_TC2N/IL32_TC2N/HOPX_TC2N/B2M_TC2N/CCL4_TC2N/CD8A_TC2N/CD8B_TC2N/CD3E_TC2N/CD3D_TC2N/CD3G_TC2N/TBX21_TC2N/NKG7_OASL/CCL5_OASL/CST7_OASL/GNLY_OASL/CTSW_OASL/GZMH_OASL/KLRD1_OASL/GZMB_OASL/HCST_OASL/PRF1_OASL/S100A4_OASL/GZMA_OASL/HLA-B_OASL/SH3BGRL3_OASL/IFITM2_OASL/IL32_OASL/HOPX_OASL/B2M_OASL/CCL4_OASL/CD8A_OASL/CD8B_OASL/CD3E_OASL/CD3D_OASL/CD3G_OASL/TBX21_OASL/NKG7_SERTAD1/CCL5_SERTAD1/CST7_SERTAD1/GNLY_SERTAD1/CTSW_SERTAD1/GZMH_SERTAD1/KLRD1_SERTAD1/GZMB_SERTAD1/HCST_SERTAD1/PRF1_SERTAD1/S100A4_SERTAD1/GZMA_SERTAD1/HLA-B_SERTAD1/SH3BGRL3_SERTAD1/IFITM2_SERTAD1/IL32_SERTAD1/HOPX_SERTAD1/B2M_SERTAD1/CCL4_SERTAD1/CD8A_SERTAD1/CD8B_SERTAD1/CD3E_SERTAD1/CD3D_SERTAD1/CD3G_SERTAD1/TBX21_SERTAD1/NKG7_UBE2S/CCL5_UBE2S/CST7_UBE2S/GNLY_UBE2S/CTSW_UBE2S/GZMH_UBE2S/KLRD1_UBE2S/GZMB_UBE2S/HCST_UBE2S/PRF1_UBE2S/S100A4_UBE2S/GZMA_UBE2S/HLA-B_UBE2S/SH3BGRL3_UBE2S/IFITM2_UBE2S/IL32_UBE2S/HOPX_UBE2S/B2M_UBE2S/CCL4_UBE2S/CD8A_UBE2S/CD8B_UBE2S/CD3E_UBE2S/CD3D_UBE2S/CD3G_UBE2S/TBX21_UBE2S/NKG7_ITM2C/CCL5_ITM2C/CST7_ITM2C/GNLY_ITM2C/CTSW_ITM2C/GZMH_ITM2C/KLRD1_ITM2C/GZMB_ITM2C/HCST_ITM2C/PRF1_ITM2C/S100A4_ITM2C/GZMA_ITM2C/HLA-B_ITM2C/SH3BGRL3_ITM2C/IFITM2_ITM2C/IL32_ITM2C/HOPX_ITM2C/B2M_ITM2C/CCL4_ITM2C/CD8A_ITM2C/CD8B_ITM2C/CD3E_ITM2C/CD3D_ITM2C/CD3G_ITM2C/TBX21_ITM2C/NKG7_H2AFX/CCL5_H2AFX/CST7_H2AFX/GNLY_H2AFX/CTSW_H2AFX/GZMH_H2AFX/KLRD1_H2AFX/GZMB_H2AFX/HCST_H2AFX/PRF1_H2AFX/S100A4_H2AFX/GZMA_H2AFX/HLA-B_H2AFX/SH3BGRL3_H2AFX/IFITM2_H2AFX/IL32_H2AFX/HOPX_H2AFX/B2M_H2AFX/CCL4_H2AFX/CD8A_H2AFX/CD8B_H2AFX/CD3E_H2AFX/CD3D_H2AFX/CD3G_H2AFX/TBX21_H2AFX/NKG7_GZMH/CCL5_GZMH/CST7_GZMH/GNLY_GZMH/CTSW_GZMH/KLRD1_GZMH/GZMB_GZMH/HCST_GZMH/PRF1_GZMH/S100A4_GZMH/GZMA_GZMH/HLA-B_GZMH/SH3BGRL3_GZMH/IFITM2_GZMH/IL32_GZMH/HOPX_GZMH/B2M_GZMH/CCL4_GZMH/CD8A_GZMH/CD8B_GZMH/CD3E_GZMH/CD3D_GZMH/CD3G_GZMH/TBX21_GZMH/NKG7_DUSP2/CCL5_DUSP2/CST7_DUSP2/GNLY_DUSP2/CTSW_DUSP2/GZMH_DUSP2/KLRD1_DUSP2/GZMB_DUSP2/HCST_DUSP2/PRF1_DUSP2/S100A4_DUSP2/GZMA_DUSP2/HLA-B_DUSP2/SH3BGRL3_DUSP2/IFITM2_DUSP2/IL32_DUSP2/HOPX_DUSP2/B2M_DUSP2/CCL4_DUSP2/CD8A_DUSP2/CD8B_DUSP2/CD3E_DUSP2/CD3D_DUSP2/CD3G_DUSP2/TBX21_DUSP2/NKG7_LDHA/CCL5_LDHA/CST7_LDHA/GNLY_LDHA/CTSW_LDHA/GZMH_LDHA/KLRD1_LDHA/GZMB_LDHA/HCST_LDHA/PRF1_LDHA/S100A4_LDHA/GZMA_LDHA/HLA-B_LDHA/SH3BGRL3_LDHA/IFITM2_LDHA/IL32_LDHA/HOPX_LDHA/B2M_LDHA/CCL4_LDHA/CD8A_LDHA/CD8B_LDHA/CD3E_LDHA/CD3D_LDHA/CD3G_LDHA/TBX21_LDHA/NKG7_APOBEC3G/CCL5_APOBEC3G/CST7_APOBEC3G/GNLY_APOBEC3G/CTSW_APOBEC3G/GZMH_APOBEC3G/KLRD1_APOBEC3G/GZMB_APOBEC3G/HCST_APOBEC3G/PRF1_APOBEC3G/S100A4_APOBEC3G/GZMA_APOBEC3G/HLA-B_APOBEC3G/SH3BGRL3_APOBEC3G/IFITM2_APOBEC3G/IL32_APOBEC3G/HOPX_APOBEC3G/B2M_APOBEC3G/CCL4_APOBEC3G/CD8A_APOBEC3G/CD8B_APOBEC3G/CD3E_APOBEC3G/CD3D_APOBEC3G/CD3G_APOBEC3G/TBX21_APOBEC3G/NKG7_HCST/CCL5_HCST/CST7_HCST/GNLY_HCST/CTSW_HCST/GZMH_HCST/KLRD1_HCST/GZMB_HCST/PRF1_HCST/S100A4_HCST/GZMA_HCST/HLA-B_HCST/SH3BGRL3_HCST/IFITM2_HCST/IL32_HCST/HOPX_HCST/B2M_HCST/CCL4_HCST/CD8A_HCST/CD8B_HCST/CD3E_HCST/CD3D_HCST/CD3G_HCST/TBX21_HCST/NKG7_SCML4/CCL5_SCML4/CST7_SCML4/GNLY_SCML4/CTSW_SCML4/GZMH_SCML4/KLRD1_SCML4/GZMB_SCML4/HCST_SCML4/PRF1_SCML4/S100A4_SCML4/GZMA_SCML4/HLA-B_SCML4/SH3BGRL3_SCML4/IFITM2_SCML4/IL32_SCML4/HOPX_SCML4/B2M_SCML4/CCL4_SCML4/CD8A_SCML4/CD8B_SCML4/CD3E_SCML4/CD3D_SCML4/CD3G_SCML4/TBX21_SCML4/NKG7_SLC7A5/CCL5_SLC7A5/CST7_SLC7A5/GNLY_SLC7A5/CTSW_SLC7A5/GZMH_SLC7A5/KLRD1_SLC7A5/GZMB_SLC7A5/HCST_SLC7A5/PRF1_SLC7A5/S100A4_SLC7A5/GZMA_SLC7A5/HLA-B_SLC7A5/SH3BGRL3_SLC7A5/IFITM2_SLC7A5/IL32_SLC7A5/HOPX_SLC7A5/B2M_SLC7A5/CCL4_SLC7A5/CD8A_SLC7A5/CD8B_SLC7A5/CD3E_SLC7A5/CD3D_SLC7A5/CD3G_SLC7A5/TBX21_SLC7A5/NKG7_CD3G/CCL5_CD3G/CST7_CD3G/GNLY_CD3G/CTSW_CD3G/GZMH_CD3G/KLRD1_CD3G/GZMB_CD3G/HCST_CD3G/PRF1_CD3G/S100A4_CD3G/GZMA_CD3G/HLA-B_CD3G/SH3BGRL3_CD3G/IFITM2_CD3G/IL32_CD3G/HOPX_CD3G/B2M_CD3G/CCL4_CD3G/CD8A_CD3G/CD8B_CD3G/CD3E_CD3G/CD3D_CD3G/TBX21_CD3G/NKG7_CITED2/CCL5_CITED2/CST7_CITED2/GNLY_CITED2/CTSW_CITED2/GZMH_CITED2/KLRD1_CITED2/GZMB_CITED2/HCST_CITED2/PRF1_CITED2/S100A4_CITED2/GZMA_CITED2/HLA-B_CITED2/SH3BGRL3_CITED2/IFITM2_CITED2/IL32_CITED2/HOPX_CITED2/B2M_CITED2/CCL4_CITED2/CD8A_CITED2/CD8B_CITED2/CD3E_CITED2/CD3D_CITED2/CD3G_CITED2/TBX21_CITED2/NKG7_PARP8/CCL5_PARP8/CST7_PARP8/GNLY_PARP8/CTSW_PARP8/GZMH_PARP8/KLRD1_PARP8/GZMB_PARP8/HCST_PARP8/PRF1_PARP8/S100A4_PARP8/GZMA_PARP8/HLA-B_PARP8/SH3BGRL3_PARP8/IFITM2_PARP8/IL32_PARP8/HOPX_PARP8/B2M_PARP8/CCL4_PARP8/CD8A_PARP8/CD8B_PARP8/CD3E_PARP8/CD3D_PARP8/CD3G_PARP8/TBX21_PARP8/NKG7_CXCR3/CCL5_CXCR3/CST7_CXCR3/GNLY_CXCR3/CTSW_CXCR3/GZMH_CXCR3/KLRD1_CXCR3/GZMB_CXCR3/HCST_CXCR3/PRF1_CXCR3/S100A4_CXCR3/GZMA_CXCR3/HLA-B_CXCR3/SH3BGRL3_CXCR3/IFITM2_CXCR3/IL32_CXCR3/HOPX_CXCR3/B2M_CXCR3/CCL4_CXCR3/CD8A_CXCR3/CD8B_CXCR3/CD3E_CXCR3/CD3D_CXCR3/CD3G_CXCR3/TBX21_CXCR3/NKG7_NEU1/CCL5_NEU1/CST7_NEU1/GNLY_NEU1/CTSW_NEU1/GZMH_NEU1/KLRD1_NEU1/GZMB_NEU1/HCST_NEU1/PRF1_NEU1/S100A4_NEU1/GZMA_NEU1/HLA-B_NEU1/SH3BGRL3_NEU1/IFITM2_NEU1/IL32_NEU1/HOPX_NEU1/B2M_NEU1/CCL4_NEU1/CD8A_NEU1/CD8B_NEU1/CD3E_NEU1/CD3D_NEU1/CD3G_NEU1/TBX21_NEU1/NKG7_TUBB4B/CCL5_TUBB4B/CST7_TUBB4B/GNLY_TUBB4B/CTSW_TUBB4B/GZMH_TUBB4B/KLRD1_TUBB4B/GZMB_TUBB4B/HCST_TUBB4B/PRF1_TUBB4B/S100A4_TUBB4B/GZMA_TUBB4B/HLA-B_TUBB4B/SH3BGRL3_TUBB4B/IFITM2_TUBB4B/IL32_TUBB4B/HOPX_TUBB4B/B2M_TUBB4B/CCL4_TUBB4B/CD8A_TUBB4B/CD8B_TUBB4B/CD3E_TUBB4B/CD3D_TUBB4B/CD3G_TUBB4B/TBX21_TUBB4B/NKG7_CD3D/CCL5_CD3D/CST7_CD3D/GNLY_CD3D/CTSW_CD3D/GZMH_CD3D/KLRD1_CD3D/GZMB_CD3D/HCST_CD3D/PRF1_CD3D/S100A4_CD3D/GZMA_CD3D/HLA-B_CD3D/SH3BGRL3_CD3D/IFITM2_CD3D/IL32_CD3D/HOPX_CD3D/B2M_CD3D/CCL4_CD3D/CD8A_CD3D/CD8B_CD3D/CD3E_CD3D/CD3G_CD3D/TBX21_CD3D/NKG7_TCF7/CCL5_TCF7/CST7_TCF7/GNLY_TCF7/CTSW_TCF7/GZMH_TCF7/KLRD1_TCF7/GZMB_TCF7/HCST_TCF7/PRF1_TCF7/S100A4_TCF7/GZMA_TCF7/HLA-B_TCF7/SH3BGRL3_TCF7/IFITM2_TCF7/IL32_TCF7/HOPX_TCF7/B2M_TCF7/CCL4_TCF7/CD8A_TCF7/CD8B_TCF7/CD3E_TCF7/CD3D_TCF7/CD3G_TCF7/TBX21_TCF7/NKG7_TBX21/CCL5_TBX21/CST7_TBX21/GNLY_TBX21/CTSW_TBX21/GZMH_TBX21/KLRD1_TBX21/GZMB_TBX21/HCST_TBX21/PRF1_TBX21/S100A4_TBX21/GZMA_TBX21/HLA-B_TBX21/SH3BGRL3_TBX21/IFITM2_TBX21/IL32_TBX21/HOPX_TBX21/B2M_TBX21/CCL4_TBX21/CD8A_TBX21/CD8B_TBX21/CD3E_TBX21/CD3D_TBX21/CD3G_TBX21/NKG7_GATA3/CCL5_GATA3/CST7_GATA3/GNLY_GATA3/CTSW_GATA3/GZMH_GATA3/KLRD1_GATA3/GZMB_GATA3/HCST_GATA3/PRF1_GATA3/S100A4_GATA3/GZMA_GATA3/HLA-B_GATA3/SH3BGRL3_GATA3/IFITM2_GATA3/IL32_GATA3/HOPX_GATA3/B2M_GATA3/CCL4_GATA3/CD8A_GATA3/CD8B_GATA3/CD3E_GATA3/CD3D_GATA3/CD3G_GATA3/TBX21_GATA3/NKG7_TOX/CCL5_TOX/CST7_TOX/GNLY_TOX/CTSW_TOX/GZMH_TOX/KLRD1_TOX/GZMB_TOX/HCST_TOX/PRF1_TOX/S100A4_TOX/GZMA_TOX/HLA-B_TOX/SH3BGRL3_TOX/IFITM2_TOX/IL32_TOX/HOPX_TOX/B2M_TOX/CCL4_TOX/CD8A_TOX/CD8B_TOX/CD3E_TOX/CD3D_TOX/CD3G_TOX/TBX21_TOX
39	39	CD8+PD1+Tex_Treg	CD8+PD1+Tex	Treg	636	55	1.599	0.000481808	0.00224844	CXCL13_TBX21/CXCL13_GATA3/CXCL13_SPOCK2/TIGIT_GATA3/CXCL13_ARID5B/CXCL13_CTLA4/CXCL13_FOXP3/HLA-C_GATA3/GZMA_ARID5B/CXCL13_CARD16/CXCL13_CD3D/CD3D_GATA3/CXCL13_CD3E/CXCL13_CD3G/CST7_GATA3/CXCL13_SOD1/CXCL13_TIGIT/TBX21_GATA3/HLA-C_IKZF2/HLA-A_GATA3/IL32_GATA3/GZMB_GATA3/CD3E_ARID5B/CST7_ARID5B/RGS1_ARID5B/LAG3_GATA3/CD8A_ARID5B/GZMB_ARID5B/TBX21_ARID5B/TIGIT_ARID5B/CD3E_GATA3/GZMB_CD3E/CD3G_GATA3/CD8A_GATA3/CXCL13_IKZF2/DUSP4_GATA3/TOX_GATA3/GZMB_CD3G/CD3G_ARID5B/PRF1_ARID5B/CD7_ARID5B/HLA-C_ARID5B/PDCD1_ARID5B/TOX_ARID5B/CCL5_GATA3/CXCL13_CD4/CD7_GATA3/CXCL13_IL32/CXCL13_TNFRSF18/CXCL13_TNFRSF4/GZMA_GATA3/IFITM1_GATA3/GZMB_IKZF2/HLA-A_IKZF2/TBX21_SOD1	CCL5_IL32/CD8A_IL32/CXCL13_IL32/DUSP4_IL32/NKG7_IL32/LAG3_IL32/CST7_IL32/GAPDH_IL32/GZMA_IL32/IFITM1_IL32/HLA-A_IL32/CD3D_IL32/CD8B_IL32/CD7_IL32/RGS1_IL32/GZMB_IL32/HLA-C_IL32/PDCD1_IL32/TIGIT_IL32/CD3E_IL32/LY6E_IL32/PRF1_IL32/RARRES3_IL32/CD3G_IL32/TBX21_IL32/GATA3_IL32/TOX_IL32/CCL5_FOXP3/CD8A_FOXP3/CXCL13_FOXP3/DUSP4_FOXP3/NKG7_FOXP3/LAG3_FOXP3/CST7_FOXP3/GAPDH_FOXP3/GZMA_FOXP3/IFITM1_FOXP3/HLA-A_FOXP3/CD3D_FOXP3/CD8B_FOXP3/CD7_FOXP3/RGS1_FOXP3/GZMB_FOXP3/HLA-C_FOXP3/PDCD1_FOXP3/IL32_FOXP3/TIGIT_FOXP3/CD3E_FOXP3/LY6E_FOXP3/PRF1_FOXP3/RARRES3_FOXP3/CD3G_FOXP3/TBX21_FOXP3/GATA3_FOXP3/TOX_FOXP3/CCL5_BATF/CD8A_BATF/CXCL13_BATF/DUSP4_BATF/NKG7_BATF/LAG3_BATF/CST7_BATF/GAPDH_BATF/GZMA_BATF/IFITM1_BATF/HLA-A_BATF/CD3D_BATF/CD8B_BATF/CD7_BATF/RGS1_BATF/GZMB_BATF/HLA-C_BATF/PDCD1_BATF/IL32_BATF/TIGIT_BATF/CD3E_BATF/LY6E_BATF/PRF1_BATF/RARRES3_BATF/CD3G_BATF/TBX21_BATF/GATA3_BATF/TOX_BATF/CCL5_CARD16/CD8A_CARD16/CXCL13_CARD16/DUSP4_CARD16/NKG7_CARD16/LAG3_CARD16/CST7_CARD16/GAPDH_CARD16/GZMA_CARD16/IFITM1_CARD16/HLA-A_CARD16/CD3D_CARD16/CD8B_CARD16/CD7_CARD16/RGS1_CARD16/GZMB_CARD16/HLA-C_CARD16/PDCD1_CARD16/IL32_CARD16/TIGIT_CARD16/CD3E_CARD16/LY6E_CARD16/PRF1_CARD16/RARRES3_CARD16/CD3G_CARD16/TBX21_CARD16/GATA3_CARD16/TOX_CARD16/CCL5_TIGIT/CD8A_TIGIT/CXCL13_TIGIT/DUSP4_TIGIT/NKG7_TIGIT/LAG3_TIGIT/CST7_TIGIT/GAPDH_TIGIT/GZMA_TIGIT/IFITM1_TIGIT/HLA-A_TIGIT/CD3D_TIGIT/CD8B_TIGIT/CD7_TIGIT/RGS1_TIGIT/GZMB_TIGIT/HLA-C_TIGIT/PDCD1_TIGIT/IL32_TIGIT/CD3E_TIGIT/LY6E_TIGIT/PRF1_TIGIT/RARRES3_TIGIT/CD3G_TIGIT/TBX21_TIGIT/GATA3_TIGIT/TOX_TIGIT/CCL5_LTB/CD8A_LTB/CXCL13_LTB/DUSP4_LTB/NKG7_LTB/LAG3_LTB/CST7_LTB/GAPDH_LTB/GZMA_LTB/IFITM1_LTB/HLA-A_LTB/CD3D_LTB/CD8B_LTB/CD7_LTB/RGS1_LTB/GZMB_LTB/HLA-C_LTB/PDCD1_LTB/IL32_LTB/TIGIT_LTB/CD3E_LTB/LY6E_LTB/PRF1_LTB/RARRES3_LTB/CD3G_LTB/TBX21_LTB/GATA3_LTB/TOX_LTB/CCL5_CTLA4/CD8A_CTLA4/CXCL13_CTLA4/DUSP4_CTLA4/NKG7_CTLA4/LAG3_CTLA4/CST7_CTLA4/GAPDH_CTLA4/GZMA_CTLA4/IFITM1_CTLA4/HLA-A_CTLA4/CD3D_CTLA4/CD8B_CTLA4/CD7_CTLA4/RGS1_CTLA4/GZMB_CTLA4/HLA-C_CTLA4/PDCD1_CTLA4/IL32_CTLA4/TIGIT_CTLA4/CD3E_CTLA4/LY6E_CTLA4/PRF1_CTLA4/RARRES3_CTLA4/CD3G_CTLA4/TBX21_CTLA4/GATA3_CTLA4/TOX_CTLA4/CCL5_TNFRSF4/CD8A_TNFRSF4/CXCL13_TNFRSF4/DUSP4_TNFRSF4/NKG7_TNFRSF4/LAG3_TNFRSF4/CST7_TNFRSF4/GAPDH_TNFRSF4/GZMA_TNFRSF4/IFITM1_TNFRSF4/HLA-A_TNFRSF4/CD3D_TNFRSF4/CD8B_TNFRSF4/CD7_TNFRSF4/RGS1_TNFRSF4/GZMB_TNFRSF4/HLA-C_TNFRSF4/PDCD1_TNFRSF4/IL32_TNFRSF4/TIGIT_TNFRSF4/CD3E_TNFRSF4/LY6E_TNFRSF4/PRF1_TNFRSF4/RARRES3_TNFRSF4/CD3G_TNFRSF4/TBX21_TNFRSF4/GATA3_TNFRSF4/TOX_TNFRSF4/CCL5_HLA-A/CD8A_HLA-A/CXCL13_HLA-A/DUSP4_HLA-A/NKG7_HLA-A/LAG3_HLA-A/CST7_HLA-A/GAPDH_HLA-A/GZMA_HLA-A/IFITM1_HLA-A/CD3D_HLA-A/CD8B_HLA-A/CD7_HLA-A/RGS1_HLA-A/GZMB_HLA-A/HLA-C_HLA-A/PDCD1_HLA-A/IL32_HLA-A/TIGIT_HLA-A/CD3E_HLA-A/LY6E_HLA-A/PRF1_HLA-A/RARRES3_HLA-A/CD3G_HLA-A/TBX21_HLA-A/GATA3_HLA-A/TOX_HLA-A/CCL5_S100A4/CD8A_S100A4/CXCL13_S100A4/DUSP4_S100A4/NKG7_S100A4/LAG3_S100A4/CST7_S100A4/GAPDH_S100A4/GZMA_S100A4/IFITM1_S100A4/HLA-A_S100A4/CD3D_S100A4/CD8B_S100A4/CD7_S100A4/RGS1_S100A4/GZMB_S100A4/HLA-C_S100A4/PDCD1_S100A4/IL32_S100A4/TIGIT_S100A4/CD3E_S100A4/LY6E_S100A4/PRF1_S100A4/RARRES3_S100A4/CD3G_S100A4/TBX21_S100A4/GATA3_S100A4/TOX_S100A4/CCL5_TNFRSF18/CD8A_TNFRSF18/CXCL13_TNFRSF18/DUSP4_TNFRSF18/NKG7_TNFRSF18/LAG3_TNFRSF18/CST7_TNFRSF18/GAPDH_TNFRSF18/GZMA_TNFRSF18/IFITM1_TNFRSF18/HLA-A_TNFRSF18/CD3D_TNFRSF18/CD8B_TNFRSF18/CD7_TNFRSF18/RGS1_TNFRSF18/GZMB_TNFRSF18/HLA-C_TNFRSF18/PDCD1_TNFRSF18/IL32_TNFRSF18/TIGIT_TNFRSF18/CD3E_TNFRSF18/LY6E_TNFRSF18/PRF1_TNFRSF18/RARRES3_TNFRSF18/CD3G_TNFRSF18/TBX21_TNFRSF18/GATA3_TNFRSF18/TOX_TNFRSF18/CCL5_SPOCK2/CD8A_SPOCK2/CXCL13_SPOCK2/DUSP4_SPOCK2/NKG7_SPOCK2/LAG3_SPOCK2/CST7_SPOCK2/GAPDH_SPOCK2/GZMA_SPOCK2/IFITM1_SPOCK2/HLA-A_SPOCK2/CD3D_SPOCK2/CD8B_SPOCK2/CD7_SPOCK2/RGS1_SPOCK2/GZMB_SPOCK2/HLA-C_SPOCK2/PDCD1_SPOCK2/IL32_SPOCK2/TIGIT_SPOCK2/CD3E_SPOCK2/LY6E_SPOCK2/PRF1_SPOCK2/RARRES3_SPOCK2/CD3G_SPOCK2/TBX21_SPOCK2/GATA3_SPOCK2/TOX_SPOCK2/CCL5_ARID5B/CD8A_ARID5B/CXCL13_ARID5B/DUSP4_ARID5B/NKG7_ARID5B/LAG3_ARID5B/CST7_ARID5B/GAPDH_ARID5B/GZMA_ARID5B/IFITM1_ARID5B/HLA-A_ARID5B/CD3D_ARID5B/CD8B_ARID5B/CD7_ARID5B/RGS1_ARID5B/GZMB_ARID5B/HLA-C_ARID5B/PDCD1_ARID5B/IL32_ARID5B/TIGIT_ARID5B/CD3E_ARID5B/LY6E_ARID5B/PRF1_ARID5B/RARRES3_ARID5B/CD3G_ARID5B/TBX21_ARID5B/GATA3_ARID5B/TOX_ARID5B/CCL5_B2M/CD8A_B2M/CXCL13_B2M/DUSP4_B2M/NKG7_B2M/LAG3_B2M/CST7_B2M/GAPDH_B2M/GZMA_B2M/IFITM1_B2M/HLA-A_B2M/CD3D_B2M/CD8B_B2M/CD7_B2M/RGS1_B2M/GZMB_B2M/HLA-C_B2M/PDCD1_B2M/IL32_B2M/TIGIT_B2M/CD3E_B2M/LY6E_B2M/PRF1_B2M/RARRES3_B2M/CD3G_B2M/TBX21_B2M/GATA3_B2M/TOX_B2M/CCL5_ICOS/CD8A_ICOS/CXCL13_ICOS/DUSP4_ICOS/NKG7_ICOS/LAG3_ICOS/CST7_ICOS/GAPDH_ICOS/GZMA_ICOS/IFITM1_ICOS/HLA-A_ICOS/CD3D_ICOS/CD8B_ICOS/CD7_ICOS/RGS1_ICOS/GZMB_ICOS/HLA-C_ICOS/PDCD1_ICOS/IL32_ICOS/TIGIT_ICOS/CD3E_ICOS/LY6E_ICOS/PRF1_ICOS/RARRES3_ICOS/CD3G_ICOS/TBX21_ICOS/GATA3_ICOS/TOX_ICOS/CCL5_SOD1/CD8A_SOD1/CXCL13_SOD1/DUSP4_SOD1/NKG7_SOD1/LAG3_SOD1/CST7_SOD1/GAPDH_SOD1/GZMA_SOD1/IFITM1_SOD1/HLA-A_SOD1/CD3D_SOD1/CD8B_SOD1/CD7_SOD1/RGS1_SOD1/GZMB_SOD1/HLA-C_SOD1/PDCD1_SOD1/IL32_SOD1/TIGIT_SOD1/CD3E_SOD1/LY6E_SOD1/PRF1_SOD1/RARRES3_SOD1/CD3G_SOD1/TBX21_SOD1/GATA3_SOD1/TOX_SOD1/CCL5_CD4/CD8A_CD4/CXCL13_CD4/DUSP4_CD4/NKG7_CD4/LAG3_CD4/CST7_CD4/GAPDH_CD4/GZMA_CD4/IFITM1_CD4/HLA-A_CD4/CD3D_CD4/CD8B_CD4/CD7_CD4/RGS1_CD4/GZMB_CD4/HLA-C_CD4/PDCD1_CD4/IL32_CD4/TIGIT_CD4/CD3E_CD4/LY6E_CD4/PRF1_CD4/RARRES3_CD4/CD3G_CD4/TBX21_CD4/GATA3_CD4/TOX_CD4/CCL5_CD3E/CD8A_CD3E/CXCL13_CD3E/DUSP4_CD3E/NKG7_CD3E/LAG3_CD3E/CST7_CD3E/GAPDH_CD3E/GZMA_CD3E/IFITM1_CD3E/HLA-A_CD3E/CD3D_CD3E/CD8B_CD3E/CD7_CD3E/RGS1_CD3E/GZMB_CD3E/HLA-C_CD3E/PDCD1_CD3E/IL32_CD3E/TIGIT_CD3E/LY6E_CD3E/PRF1_CD3E/RARRES3_CD3E/CD3G_CD3E/TBX21_CD3E/GATA3_CD3E/TOX_CD3E/CCL5_CD3D/CD8A_CD3D/CXCL13_CD3D/DUSP4_CD3D/NKG7_CD3D/LAG3_CD3D/CST7_CD3D/GAPDH_CD3D/GZMA_CD3D/IFITM1_CD3D/HLA-A_CD3D/CD8B_CD3D/CD7_CD3D/RGS1_CD3D/GZMB_CD3D/HLA-C_CD3D/PDCD1_CD3D/IL32_CD3D/TIGIT_CD3D/CD3E_CD3D/LY6E_CD3D/PRF1_CD3D/RARRES3_CD3D/CD3G_CD3D/TBX21_CD3D/GATA3_CD3D/TOX_CD3D/CCL5_CD3G/CD8A_CD3G/CXCL13_CD3G/DUSP4_CD3G/NKG7_CD3G/LAG3_CD3G/CST7_CD3G/GAPDH_CD3G/GZMA_CD3G/IFITM1_CD3G/HLA-A_CD3G/CD3D_CD3G/CD8B_CD3G/CD7_CD3G/RGS1_CD3G/GZMB_CD3G/HLA-C_CD3G/PDCD1_CD3G/IL32_CD3G/TIGIT_CD3G/CD3E_CD3G/LY6E_CD3G/PRF1_CD3G/RARRES3_CD3G/TBX21_CD3G/GATA3_CD3G/TOX_CD3G/CCL5_GATA3/CD8A_GATA3/CXCL13_GATA3/DUSP4_GATA3/NKG7_GATA3/LAG3_GATA3/CST7_GATA3/GAPDH_GATA3/GZMA_GATA3/IFITM1_GATA3/HLA-A_GATA3/CD3D_GATA3/CD8B_GATA3/CD7_GATA3/RGS1_GATA3/GZMB_GATA3/HLA-C_GATA3/PDCD1_GATA3/IL32_GATA3/TIGIT_GATA3/CD3E_GATA3/LY6E_GATA3/PRF1_GATA3/RARRES3_GATA3/CD3G_GATA3/TBX21_GATA3/TOX_GATA3/CCL5_TBX21/CD8A_TBX21/CXCL13_TBX21/DUSP4_TBX21/NKG7_TBX21/LAG3_TBX21/CST7_TBX21/GAPDH_TBX21/GZMA_TBX21/IFITM1_TBX21/HLA-A_TBX21/CD3D_TBX21/CD8B_TBX21/CD7_TBX21/RGS1_TBX21/GZMB_TBX21/HLA-C_TBX21/PDCD1_TBX21/IL32_TBX21/TIGIT_TBX21/CD3E_TBX21/LY6E_TBX21/PRF1_TBX21/RARRES3_TBX21/CD3G_TBX21/GATA3_TBX21/TOX_TBX21/CCL5_IKZF2/CD8A_IKZF2/CXCL13_IKZF2/DUSP4_IKZF2/NKG7_IKZF2/LAG3_IKZF2/CST7_IKZF2/GAPDH_IKZF2/GZMA_IKZF2/IFITM1_IKZF2/HLA-A_IKZF2/CD3D_IKZF2/CD8B_IKZF2/CD7_IKZF2/RGS1_IKZF2/GZMB_IKZF2/HLA-C_IKZF2/PDCD1_IKZF2/IL32_IKZF2/TIGIT_IKZF2/CD3E_IKZF2/LY6E_IKZF2/PRF1_IKZF2/RARRES3_IKZF2/CD3G_IKZF2/TBX21_IKZF2/GATA3_IKZF2/TOX_IKZF2
40	40	CD8+GZMB+T_Treg	CD8+GZMB+T	Treg	568	50	1.628	0.00057013	0.00259409	CCL4_GATA3/CTSW_GATA3/GZMA_ARID5B/CD3D_GATA3/CST7_GATA3/HCST_GATA3/TBX21_GATA3/HOPX_ARID5B/IL32_GATA3/CCL4_SOD1/GZMB_GATA3/CD3E_ARID5B/CST7_ARID5B/GZMH_CD3D/GZMH_CD3E/SH3BGRL3_GATA3/CD8A_ARID5B/GZMB_ARID5B/TBX21_ARID5B/B2M_GATA3/CCL4_CARD16/CCL4_FOXP3/CD3E_GATA3/GZMB_CD3E/CD3G_GATA3/CD8A_GATA3/HLA-B_CARD16/GZMB_CD3G/CCL4_ARID5B/CD3G_ARID5B/GZMH_ARID5B/PRF1_ARID5B/HLA-B_IKZF2/HLA-B_ARID5B/S100A4_ARID5B/S100A4_CARD16/CCL4_CD3E/CCL4_IKZF2/CCL5_GATA3/GZMH_CTLA4/CTSW_FOXP3/HCST_FOXP3/GZMA_GATA3/HLA-B_GATA3/GZMB_IKZF2/GZMH_IKZF2/GZMH_TBX21/GZMH_TIGIT/HLA-B_SOD1/TBX21_SOD1	NKG7_IL32/CCL5_IL32/CST7_IL32/GNLY_IL32/CTSW_IL32/GZMH_IL32/KLRD1_IL32/GZMB_IL32/HCST_IL32/PRF1_IL32/S100A4_IL32/GZMA_IL32/HLA-B_IL32/SH3BGRL3_IL32/IFITM2_IL32/HOPX_IL32/B2M_IL32/CCL4_IL32/CD8A_IL32/CD8B_IL32/CD3E_IL32/CD3D_IL32/CD3G_IL32/TBX21_IL32/NKG7_FOXP3/CCL5_FOXP3/CST7_FOXP3/GNLY_FOXP3/CTSW_FOXP3/GZMH_FOXP3/KLRD1_FOXP3/GZMB_FOXP3/HCST_FOXP3/PRF1_FOXP3/S100A4_FOXP3/GZMA_FOXP3/HLA-B_FOXP3/SH3BGRL3_FOXP3/IFITM2_FOXP3/IL32_FOXP3/HOPX_FOXP3/B2M_FOXP3/CCL4_FOXP3/CD8A_FOXP3/CD8B_FOXP3/CD3E_FOXP3/CD3D_FOXP3/CD3G_FOXP3/TBX21_FOXP3/NKG7_BATF/CCL5_BATF/CST7_BATF/GNLY_BATF/CTSW_BATF/GZMH_BATF/KLRD1_BATF/GZMB_BATF/HCST_BATF/PRF1_BATF/S100A4_BATF/GZMA_BATF/HLA-B_BATF/SH3BGRL3_BATF/IFITM2_BATF/IL32_BATF/HOPX_BATF/B2M_BATF/CCL4_BATF/CD8A_BATF/CD8B_BATF/CD3E_BATF/CD3D_BATF/CD3G_BATF/TBX21_BATF/NKG7_CARD16/CCL5_CARD16/CST7_CARD16/GNLY_CARD16/CTSW_CARD16/GZMH_CARD16/KLRD1_CARD16/GZMB_CARD16/HCST_CARD16/PRF1_CARD16/S100A4_CARD16/GZMA_CARD16/HLA-B_CARD16/SH3BGRL3_CARD16/IFITM2_CARD16/IL32_CARD16/HOPX_CARD16/B2M_CARD16/CCL4_CARD16/CD8A_CARD16/CD8B_CARD16/CD3E_CARD16/CD3D_CARD16/CD3G_CARD16/TBX21_CARD16/NKG7_TIGIT/CCL5_TIGIT/CST7_TIGIT/GNLY_TIGIT/CTSW_TIGIT/GZMH_TIGIT/KLRD1_TIGIT/GZMB_TIGIT/HCST_TIGIT/PRF1_TIGIT/S100A4_TIGIT/GZMA_TIGIT/HLA-B_TIGIT/SH3BGRL3_TIGIT/IFITM2_TIGIT/IL32_TIGIT/HOPX_TIGIT/B2M_TIGIT/CCL4_TIGIT/CD8A_TIGIT/CD8B_TIGIT/CD3E_TIGIT/CD3D_TIGIT/CD3G_TIGIT/TBX21_TIGIT/NKG7_LTB/CCL5_LTB/CST7_LTB/GNLY_LTB/CTSW_LTB/GZMH_LTB/KLRD1_LTB/GZMB_LTB/HCST_LTB/PRF1_LTB/S100A4_LTB/GZMA_LTB/HLA-B_LTB/SH3BGRL3_LTB/IFITM2_LTB/IL32_LTB/HOPX_LTB/B2M_LTB/CCL4_LTB/CD8A_LTB/CD8B_LTB/CD3E_LTB/CD3D_LTB/CD3G_LTB/TBX21_LTB/NKG7_CTLA4/CCL5_CTLA4/CST7_CTLA4/GNLY_CTLA4/CTSW_CTLA4/GZMH_CTLA4/KLRD1_CTLA4/GZMB_CTLA4/HCST_CTLA4/PRF1_CTLA4/S100A4_CTLA4/GZMA_CTLA4/HLA-B_CTLA4/SH3BGRL3_CTLA4/IFITM2_CTLA4/IL32_CTLA4/HOPX_CTLA4/B2M_CTLA4/CCL4_CTLA4/CD8A_CTLA4/CD8B_CTLA4/CD3E_CTLA4/CD3D_CTLA4/CD3G_CTLA4/TBX21_CTLA4/NKG7_TNFRSF4/CCL5_TNFRSF4/CST7_TNFRSF4/GNLY_TNFRSF4/CTSW_TNFRSF4/GZMH_TNFRSF4/KLRD1_TNFRSF4/GZMB_TNFRSF4/HCST_TNFRSF4/PRF1_TNFRSF4/S100A4_TNFRSF4/GZMA_TNFRSF4/HLA-B_TNFRSF4/SH3BGRL3_TNFRSF4/IFITM2_TNFRSF4/IL32_TNFRSF4/HOPX_TNFRSF4/B2M_TNFRSF4/CCL4_TNFRSF4/CD8A_TNFRSF4/CD8B_TNFRSF4/CD3E_TNFRSF4/CD3D_TNFRSF4/CD3G_TNFRSF4/TBX21_TNFRSF4/NKG7_HLA-A/CCL5_HLA-A/CST7_HLA-A/GNLY_HLA-A/CTSW_HLA-A/GZMH_HLA-A/KLRD1_HLA-A/GZMB_HLA-A/HCST_HLA-A/PRF1_HLA-A/S100A4_HLA-A/GZMA_HLA-A/HLA-B_HLA-A/SH3BGRL3_HLA-A/IFITM2_HLA-A/IL32_HLA-A/HOPX_HLA-A/B2M_HLA-A/CCL4_HLA-A/CD8A_HLA-A/CD8B_HLA-A/CD3E_HLA-A/CD3D_HLA-A/CD3G_HLA-A/TBX21_HLA-A/NKG7_S100A4/CCL5_S100A4/CST7_S100A4/GNLY_S100A4/CTSW_S100A4/GZMH_S100A4/KLRD1_S100A4/GZMB_S100A4/HCST_S100A4/PRF1_S100A4/GZMA_S100A4/HLA-B_S100A4/SH3BGRL3_S100A4/IFITM2_S100A4/IL32_S100A4/HOPX_S100A4/B2M_S100A4/CCL4_S100A4/CD8A_S100A4/CD8B_S100A4/CD3E_S100A4/CD3D_S100A4/CD3G_S100A4/TBX21_S100A4/NKG7_TNFRSF18/CCL5_TNFRSF18/CST7_TNFRSF18/GNLY_TNFRSF18/CTSW_TNFRSF18/GZMH_TNFRSF18/KLRD1_TNFRSF18/GZMB_TNFRSF18/HCST_TNFRSF18/PRF1_TNFRSF18/S100A4_TNFRSF18/GZMA_TNFRSF18/HLA-B_TNFRSF18/SH3BGRL3_TNFRSF18/IFITM2_TNFRSF18/IL32_TNFRSF18/HOPX_TNFRSF18/B2M_TNFRSF18/CCL4_TNFRSF18/CD8A_TNFRSF18/CD8B_TNFRSF18/CD3E_TNFRSF18/CD3D_TNFRSF18/CD3G_TNFRSF18/TBX21_TNFRSF18/NKG7_SPOCK2/CCL5_SPOCK2/CST7_SPOCK2/GNLY_SPOCK2/CTSW_SPOCK2/GZMH_SPOCK2/KLRD1_SPOCK2/GZMB_SPOCK2/HCST_SPOCK2/PRF1_SPOCK2/S100A4_SPOCK2/GZMA_SPOCK2/HLA-B_SPOCK2/SH3BGRL3_SPOCK2/IFITM2_SPOCK2/IL32_SPOCK2/HOPX_SPOCK2/B2M_SPOCK2/CCL4_SPOCK2/CD8A_SPOCK2/CD8B_SPOCK2/CD3E_SPOCK2/CD3D_SPOCK2/CD3G_SPOCK2/TBX21_SPOCK2/NKG7_ARID5B/CCL5_ARID5B/CST7_ARID5B/GNLY_ARID5B/CTSW_ARID5B/GZMH_ARID5B/KLRD1_ARID5B/GZMB_ARID5B/HCST_ARID5B/PRF1_ARID5B/S100A4_ARID5B/GZMA_ARID5B/HLA-B_ARID5B/SH3BGRL3_ARID5B/IFITM2_ARID5B/IL32_ARID5B/HOPX_ARID5B/B2M_ARID5B/CCL4_ARID5B/CD8A_ARID5B/CD8B_ARID5B/CD3E_ARID5B/CD3D_ARID5B/CD3G_ARID5B/TBX21_ARID5B/NKG7_B2M/CCL5_B2M/CST7_B2M/GNLY_B2M/CTSW_B2M/GZMH_B2M/KLRD1_B2M/GZMB_B2M/HCST_B2M/PRF1_B2M/S100A4_B2M/GZMA_B2M/HLA-B_B2M/SH3BGRL3_B2M/IFITM2_B2M/IL32_B2M/HOPX_B2M/CCL4_B2M/CD8A_B2M/CD8B_B2M/CD3E_B2M/CD3D_B2M/CD3G_B2M/TBX21_B2M/NKG7_ICOS/CCL5_ICOS/CST7_ICOS/GNLY_ICOS/CTSW_ICOS/GZMH_ICOS/KLRD1_ICOS/GZMB_ICOS/HCST_ICOS/PRF1_ICOS/S100A4_ICOS/GZMA_ICOS/HLA-B_ICOS/SH3BGRL3_ICOS/IFITM2_ICOS/IL32_ICOS/HOPX_ICOS/B2M_ICOS/CCL4_ICOS/CD8A_ICOS/CD8B_ICOS/CD3E_ICOS/CD3D_ICOS/CD3G_ICOS/TBX21_ICOS/NKG7_SOD1/CCL5_SOD1/CST7_SOD1/GNLY_SOD1/CTSW_SOD1/GZMH_SOD1/KLRD1_SOD1/GZMB_SOD1/HCST_SOD1/PRF1_SOD1/S100A4_SOD1/GZMA_SOD1/HLA-B_SOD1/SH3BGRL3_SOD1/IFITM2_SOD1/IL32_SOD1/HOPX_SOD1/B2M_SOD1/CCL4_SOD1/CD8A_SOD1/CD8B_SOD1/CD3E_SOD1/CD3D_SOD1/CD3G_SOD1/TBX21_SOD1/NKG7_CD4/CCL5_CD4/CST7_CD4/GNLY_CD4/CTSW_CD4/GZMH_CD4/KLRD1_CD4/GZMB_CD4/HCST_CD4/PRF1_CD4/S100A4_CD4/GZMA_CD4/HLA-B_CD4/SH3BGRL3_CD4/IFITM2_CD4/IL32_CD4/HOPX_CD4/B2M_CD4/CCL4_CD4/CD8A_CD4/CD8B_CD4/CD3E_CD4/CD3D_CD4/CD3G_CD4/TBX21_CD4/NKG7_CD3E/CCL5_CD3E/CST7_CD3E/GNLY_CD3E/CTSW_CD3E/GZMH_CD3E/KLRD1_CD3E/GZMB_CD3E/HCST_CD3E/PRF1_CD3E/S100A4_CD3E/GZMA_CD3E/HLA-B_CD3E/SH3BGRL3_CD3E/IFITM2_CD3E/IL32_CD3E/HOPX_CD3E/B2M_CD3E/CCL4_CD3E/CD8A_CD3E/CD8B_CD3E/CD3D_CD3E/CD3G_CD3E/TBX21_CD3E/NKG7_CD3D/CCL5_CD3D/CST7_CD3D/GNLY_CD3D/CTSW_CD3D/GZMH_CD3D/KLRD1_CD3D/GZMB_CD3D/HCST_CD3D/PRF1_CD3D/S100A4_CD3D/GZMA_CD3D/HLA-B_CD3D/SH3BGRL3_CD3D/IFITM2_CD3D/IL32_CD3D/HOPX_CD3D/B2M_CD3D/CCL4_CD3D/CD8A_CD3D/CD8B_CD3D/CD3E_CD3D/CD3G_CD3D/TBX21_CD3D/NKG7_CD3G/CCL5_CD3G/CST7_CD3G/GNLY_CD3G/CTSW_CD3G/GZMH_CD3G/KLRD1_CD3G/GZMB_CD3G/HCST_CD3G/PRF1_CD3G/S100A4_CD3G/GZMA_CD3G/HLA-B_CD3G/SH3BGRL3_CD3G/IFITM2_CD3G/IL32_CD3G/HOPX_CD3G/B2M_CD3G/CCL4_CD3G/CD8A_CD3G/CD8B_CD3G/CD3E_CD3G/CD3D_CD3G/TBX21_CD3G/NKG7_GATA3/CCL5_GATA3/CST7_GATA3/GNLY_GATA3/CTSW_GATA3/GZMH_GATA3/KLRD1_GATA3/GZMB_GATA3/HCST_GATA3/PRF1_GATA3/S100A4_GATA3/GZMA_GATA3/HLA-B_GATA3/SH3BGRL3_GATA3/IFITM2_GATA3/IL32_GATA3/HOPX_GATA3/B2M_GATA3/CCL4_GATA3/CD8A_GATA3/CD8B_GATA3/CD3E_GATA3/CD3D_GATA3/CD3G_GATA3/TBX21_GATA3/NKG7_TBX21/CCL5_TBX21/CST7_TBX21/GNLY_TBX21/CTSW_TBX21/GZMH_TBX21/KLRD1_TBX21/GZMB_TBX21/HCST_TBX21/PRF1_TBX21/S100A4_TBX21/GZMA_TBX21/HLA-B_TBX21/SH3BGRL3_TBX21/IFITM2_TBX21/IL32_TBX21/HOPX_TBX21/B2M_TBX21/CCL4_TBX21/CD8A_TBX21/CD8B_TBX21/CD3E_TBX21/CD3D_TBX21/CD3G_TBX21/NKG7_IKZF2/CCL5_IKZF2/CST7_IKZF2/GNLY_IKZF2/CTSW_IKZF2/GZMH_IKZF2/KLRD1_IKZF2/GZMB_IKZF2/HCST_IKZF2/PRF1_IKZF2/S100A4_IKZF2/GZMA_IKZF2/HLA-B_IKZF2/SH3BGRL3_IKZF2/IFITM2_IKZF2/IL32_IKZF2/HOPX_IKZF2/B2M_IKZF2/CCL4_IKZF2/CD8A_IKZF2/CD8B_IKZF2/CD3E_IKZF2/CD3D_IKZF2/CD3G_IKZF2/TBX21_IKZF2
41	41	M1_cDC	M1	cDC	917	71	1.432	0.00175735	0.00780092	C1QC_TMSB10/CCL3_TMSB10/C1QC_GRN/CD68_TMSB10/C1QA_GRN/C1QA_CTSH/C1QA_VIM/C1QB_CTSH/C1QC_GSTP1/C1QC_SPI1/C1QC_VIM/C1QC_CST3/CCL3_VIM/TYROBP_GRN/TYROBP_VIM/APOC1_VIM/C1QC_ITGAX/C1QC_PLAUR/CCL3_CTSH/CD68_VIM/FTL_CST3/CD68_CTSH/CD68_GSTP1/MS4A6A_CTSH/APOC1_GSTP1/APOC1_TMSB10/C1QA_CD74/C1QA_TMSB10/CCL3_GRN/CCL3_GSN/CCL3_SPI1/C1QA_COTL1/CTSB_GRN/AIF1_TMSB10/APOC1_CTSH/C1QB_CST3/C1QB_SPI1/C1QB_VIM/C1QC_COTL1/CCL3_COTL1/CCL3_GABARAP/FCER1G_GABARAP/FCER1G_VIM/AIF1_CTSH/FCER1G_TMSB10/C1QA_AIF1/C1QC_AIF1/APOC1_GRN/APOC1_PPA1/C1QA_GSTP1/C1QA_KLF4/C1QA_SPI1/C1QB_GRN/C1QB_GSTP1/C1QB_HLA-DMA/C1QB_ITGAX/C1QB_PPA1/C1QB_TMSB10/C1QC_CTSH/C1QC_CTSZ/C1QC_GABARAP/C1QC_GSN/CAPG_VIM/CCL3_PPA1/CD68_PPA1/HLA-DPA1_GSN/HLA-DPA1_TMSB10/HLA-DQB1_PPA1/HLA-DQB1_VIM/SAT1_TMSB10/TYROBP_TMSB10	FTL_HLA-DPB1/CST3_HLA-DPB1/TYROBP_HLA-DPB1/C1QC_HLA-DPB1/C1QB_HLA-DPB1/FCER1G_HLA-DPB1/C1QA_HLA-DPB1/APOE_HLA-DPB1/HLA-DRA_HLA-DPB1/S100A11_HLA-DPB1/PSAP_HLA-DPB1/HLA-DPA1_HLA-DPB1/HLA-DRB1_HLA-DPB1/APOC1_HLA-DPB1/CD74_HLA-DPB1/FTH1_HLA-DPB1/AIF1_HLA-DPB1/CTSB_HLA-DPB1/CD68_HLA-DPB1/LGALS1_HLA-DPB1/SAT1_HLA-DPB1/CTSZ_HLA-DPB1/HLA-DRB5_HLA-DPB1/IFITM3_HLA-DPB1/HLA-DQB1_HLA-DPB1/TMSB10_HLA-DPB1/CCL3_HLA-DPB1/MS4A6A_HLA-DPB1/CAPG_HLA-DPB1/FTL_CST3/TYROBP_CST3/C1QC_CST3/C1QB_CST3/FCER1G_CST3/C1QA_CST3/APOE_CST3/HLA-DRA_CST3/S100A11_CST3/PSAP_CST3/HLA-DPA1_CST3/HLA-DRB1_CST3/APOC1_CST3/CD74_CST3/FTH1_CST3/AIF1_CST3/HLA-DPB1_CST3/CTSB_CST3/CD68_CST3/LGALS1_CST3/SAT1_CST3/CTSZ_CST3/HLA-DRB5_CST3/IFITM3_CST3/HLA-DQB1_CST3/TMSB10_CST3/CCL3_CST3/MS4A6A_CST3/CAPG_CST3/FTL_HLA-DPA1/CST3_HLA-DPA1/TYROBP_HLA-DPA1/C1QC_HLA-DPA1/C1QB_HLA-DPA1/FCER1G_HLA-DPA1/C1QA_HLA-DPA1/APOE_HLA-DPA1/HLA-DRA_HLA-DPA1/S100A11_HLA-DPA1/PSAP_HLA-DPA1/HLA-DRB1_HLA-DPA1/APOC1_HLA-DPA1/CD74_HLA-DPA1/FTH1_HLA-DPA1/AIF1_HLA-DPA1/HLA-DPB1_HLA-DPA1/CTSB_HLA-DPA1/CD68_HLA-DPA1/LGALS1_HLA-DPA1/SAT1_HLA-DPA1/CTSZ_HLA-DPA1/HLA-DRB5_HLA-DPA1/IFITM3_HLA-DPA1/HLA-DQB1_HLA-DPA1/TMSB10_HLA-DPA1/CCL3_HLA-DPA1/MS4A6A_HLA-DPA1/CAPG_HLA-DPA1/FTL_HLA-DRA/CST3_HLA-DRA/TYROBP_HLA-DRA/C1QC_HLA-DRA/C1QB_HLA-DRA/FCER1G_HLA-DRA/C1QA_HLA-DRA/APOE_HLA-DRA/S100A11_HLA-DRA/PSAP_HLA-DRA/HLA-DPA1_HLA-DRA/HLA-DRB1_HLA-DRA/APOC1_HLA-DRA/CD74_HLA-DRA/FTH1_HLA-DRA/AIF1_HLA-DRA/HLA-DPB1_HLA-DRA/CTSB_HLA-DRA/CD68_HLA-DRA/LGALS1_HLA-DRA/SAT1_HLA-DRA/CTSZ_HLA-DRA/HLA-DRB5_HLA-DRA/IFITM3_HLA-DRA/HLA-DQB1_HLA-DRA/TMSB10_HLA-DRA/CCL3_HLA-DRA/MS4A6A_HLA-DRA/CAPG_HLA-DRA/FTL_HLA-DRB1/CST3_HLA-DRB1/TYROBP_HLA-DRB1/C1QC_HLA-DRB1/C1QB_HLA-DRB1/FCER1G_HLA-DRB1/C1QA_HLA-DRB1/APOE_HLA-DRB1/HLA-DRA_HLA-DRB1/S100A11_HLA-DRB1/PSAP_HLA-DRB1/HLA-DPA1_HLA-DRB1/APOC1_HLA-DRB1/CD74_HLA-DRB1/FTH1_HLA-DRB1/AIF1_HLA-DRB1/HLA-DPB1_HLA-DRB1/CTSB_HLA-DRB1/CD68_HLA-DRB1/LGALS1_HLA-DRB1/SAT1_HLA-DRB1/CTSZ_HLA-DRB1/HLA-DRB5_HLA-DRB1/IFITM3_HLA-DRB1/HLA-DQB1_HLA-DRB1/TMSB10_HLA-DRB1/CCL3_HLA-DRB1/MS4A6A_HLA-DRB1/CAPG_HLA-DRB1/FTL_HLA-DQB1/CST3_HLA-DQB1/TYROBP_HLA-DQB1/C1QC_HLA-DQB1/C1QB_HLA-DQB1/FCER1G_HLA-DQB1/C1QA_HLA-DQB1/APOE_HLA-DQB1/HLA-DRA_HLA-DQB1/S100A11_HLA-DQB1/PSAP_HLA-DQB1/HLA-DPA1_HLA-DQB1/HLA-DRB1_HLA-DQB1/APOC1_HLA-DQB1/CD74_HLA-DQB1/FTH1_HLA-DQB1/AIF1_HLA-DQB1/HLA-DPB1_HLA-DQB1/CTSB_HLA-DQB1/CD68_HLA-DQB1/LGALS1_HLA-DQB1/SAT1_HLA-DQB1/CTSZ_HLA-DQB1/HLA-DRB5_HLA-DQB1/IFITM3_HLA-DQB1/TMSB10_HLA-DQB1/CCL3_HLA-DQB1/MS4A6A_HLA-DQB1/CAPG_HLA-DQB1/FTL_HLA-DQA1/CST3_HLA-DQA1/TYROBP_HLA-DQA1/C1QC_HLA-DQA1/C1QB_HLA-DQA1/FCER1G_HLA-DQA1/C1QA_HLA-DQA1/APOE_HLA-DQA1/HLA-DRA_HLA-DQA1/S100A11_HLA-DQA1/PSAP_HLA-DQA1/HLA-DPA1_HLA-DQA1/HLA-DRB1_HLA-DQA1/APOC1_HLA-DQA1/CD74_HLA-DQA1/FTH1_HLA-DQA1/AIF1_HLA-DQA1/HLA-DPB1_HLA-DQA1/CTSB_HLA-DQA1/CD68_HLA-DQA1/LGALS1_HLA-DQA1/SAT1_HLA-DQA1/CTSZ_HLA-DQA1/HLA-DRB5_HLA-DQA1/IFITM3_HLA-DQA1/HLA-DQB1_HLA-DQA1/TMSB10_HLA-DQA1/CCL3_HLA-DQA1/MS4A6A_HLA-DQA1/CAPG_HLA-DQA1/FTL_CD74/CST3_CD74/TYROBP_CD74/C1QC_CD74/C1QB_CD74/FCER1G_CD74/C1QA_CD74/APOE_CD74/HLA-DRA_CD74/S100A11_CD74/PSAP_CD74/HLA-DPA1_CD74/HLA-DRB1_CD74/APOC1_CD74/FTH1_CD74/AIF1_CD74/HLA-DPB1_CD74/CTSB_CD74/CD68_CD74/LGALS1_CD74/SAT1_CD74/CTSZ_CD74/HLA-DRB5_CD74/IFITM3_CD74/HLA-DQB1_CD74/TMSB10_CD74/CCL3_CD74/MS4A6A_CD74/CAPG_CD74/FTL_LYZ/CST3_LYZ/TYROBP_LYZ/C1QC_LYZ/C1QB_LYZ/FCER1G_LYZ/C1QA_LYZ/APOE_LYZ/HLA-DRA_LYZ/S100A11_LYZ/PSAP_LYZ/HLA-DPA1_LYZ/HLA-DRB1_LYZ/APOC1_LYZ/CD74_LYZ/FTH1_LYZ/AIF1_LYZ/HLA-DPB1_LYZ/CTSB_LYZ/CD68_LYZ/LGALS1_LYZ/SAT1_LYZ/CTSZ_LYZ/HLA-DRB5_LYZ/IFITM3_LYZ/HLA-DQB1_LYZ/TMSB10_LYZ/CCL3_LYZ/MS4A6A_LYZ/CAPG_LYZ/FTL_SPI1/CST3_SPI1/TYROBP_SPI1/C1QC_SPI1/C1QB_SPI1/FCER1G_SPI1/C1QA_SPI1/APOE_SPI1/HLA-DRA_SPI1/S100A11_SPI1/PSAP_SPI1/HLA-DPA1_SPI1/HLA-DRB1_SPI1/APOC1_SPI1/CD74_SPI1/FTH1_SPI1/AIF1_SPI1/HLA-DPB1_SPI1/CTSB_SPI1/CD68_SPI1/LGALS1_SPI1/SAT1_SPI1/CTSZ_SPI1/HLA-DRB5_SPI1/IFITM3_SPI1/HLA-DQB1_SPI1/TMSB10_SPI1/CCL3_SPI1/MS4A6A_SPI1/CAPG_SPI1/FTL_GSN/CST3_GSN/TYROBP_GSN/C1QC_GSN/C1QB_GSN/FCER1G_GSN/C1QA_GSN/APOE_GSN/HLA-DRA_GSN/S100A11_GSN/PSAP_GSN/HLA-DPA1_GSN/HLA-DRB1_GSN/APOC1_GSN/CD74_GSN/FTH1_GSN/AIF1_GSN/HLA-DPB1_GSN/CTSB_GSN/CD68_GSN/LGALS1_GSN/SAT1_GSN/CTSZ_GSN/HLA-DRB5_GSN/IFITM3_GSN/HLA-DQB1_GSN/TMSB10_GSN/CCL3_GSN/MS4A6A_GSN/CAPG_GSN/FTL_ALDH2/CST3_ALDH2/TYROBP_ALDH2/C1QC_ALDH2/C1QB_ALDH2/FCER1G_ALDH2/C1QA_ALDH2/APOE_ALDH2/HLA-DRA_ALDH2/S100A11_ALDH2/PSAP_ALDH2/HLA-DPA1_ALDH2/HLA-DRB1_ALDH2/APOC1_ALDH2/CD74_ALDH2/FTH1_ALDH2/AIF1_ALDH2/HLA-DPB1_ALDH2/CTSB_ALDH2/CD68_ALDH2/LGALS1_ALDH2/SAT1_ALDH2/CTSZ_ALDH2/HLA-DRB5_ALDH2/IFITM3_ALDH2/HLA-DQB1_ALDH2/TMSB10_ALDH2/CCL3_ALDH2/MS4A6A_ALDH2/CAPG_ALDH2/FTL_AIF1/CST3_AIF1/TYROBP_AIF1/C1QC_AIF1/C1QB_AIF1/FCER1G_AIF1/C1QA_AIF1/APOE_AIF1/HLA-DRA_AIF1/S100A11_AIF1/PSAP_AIF1/HLA-DPA1_AIF1/HLA-DRB1_AIF1/APOC1_AIF1/CD74_AIF1/FTH1_AIF1/HLA-DPB1_AIF1/CTSB_AIF1/CD68_AIF1/LGALS1_AIF1/SAT1_AIF1/CTSZ_AIF1/HLA-DRB5_AIF1/IFITM3_AIF1/HLA-DQB1_AIF1/TMSB10_AIF1/CCL3_AIF1/MS4A6A_AIF1/CAPG_AIF1/FTL_GRN/CST3_GRN/TYROBP_GRN/C1QC_GRN/C1QB_GRN/FCER1G_GRN/C1QA_GRN/APOE_GRN/HLA-DRA_GRN/S100A11_GRN/PSAP_GRN/HLA-DPA1_GRN/HLA-DRB1_GRN/APOC1_GRN/CD74_GRN/FTH1_GRN/AIF1_GRN/HLA-DPB1_GRN/CTSB_GRN/CD68_GRN/LGALS1_GRN/SAT1_GRN/CTSZ_GRN/HLA-DRB5_GRN/IFITM3_GRN/HLA-DQB1_GRN/TMSB10_GRN/CCL3_GRN/MS4A6A_GRN/CAPG_GRN/FTL_CTSZ/CST3_CTSZ/TYROBP_CTSZ/C1QC_CTSZ/C1QB_CTSZ/FCER1G_CTSZ/C1QA_CTSZ/APOE_CTSZ/HLA-DRA_CTSZ/S100A11_CTSZ/PSAP_CTSZ/HLA-DPA1_CTSZ/HLA-DRB1_CTSZ/APOC1_CTSZ/CD74_CTSZ/FTH1_CTSZ/AIF1_CTSZ/HLA-DPB1_CTSZ/CTSB_CTSZ/CD68_CTSZ/LGALS1_CTSZ/SAT1_CTSZ/HLA-DRB5_CTSZ/IFITM3_CTSZ/HLA-DQB1_CTSZ/TMSB10_CTSZ/CCL3_CTSZ/MS4A6A_CTSZ/CAPG_CTSZ/FTL_TMSB10/CST3_TMSB10/TYROBP_TMSB10/C1QC_TMSB10/C1QB_TMSB10/FCER1G_TMSB10/C1QA_TMSB10/APOE_TMSB10/HLA-DRA_TMSB10/S100A11_TMSB10/PSAP_TMSB10/HLA-DPA1_TMSB10/HLA-DRB1_TMSB10/APOC1_TMSB10/CD74_TMSB10/FTH1_TMSB10/AIF1_TMSB10/HLA-DPB1_TMSB10/CTSB_TMSB10/CD68_TMSB10/LGALS1_TMSB10/SAT1_TMSB10/CTSZ_TMSB10/HLA-DRB5_TMSB10/IFITM3_TMSB10/HLA-DQB1_TMSB10/CCL3_TMSB10/MS4A6A_TMSB10/CAPG_TMSB10/FTL_HLA-DMA/CST3_HLA-DMA/TYROBP_HLA-DMA/C1QC_HLA-DMA/C1QB_HLA-DMA/FCER1G_HLA-DMA/C1QA_HLA-DMA/APOE_HLA-DMA/HLA-DRA_HLA-DMA/S100A11_HLA-DMA/PSAP_HLA-DMA/HLA-DPA1_HLA-DMA/HLA-DRB1_HLA-DMA/APOC1_HLA-DMA/CD74_HLA-DMA/FTH1_HLA-DMA/AIF1_HLA-DMA/HLA-DPB1_HLA-DMA/CTSB_HLA-DMA/CD68_HLA-DMA/LGALS1_HLA-DMA/SAT1_HLA-DMA/CTSZ_HLA-DMA/HLA-DRB5_HLA-DMA/IFITM3_HLA-DMA/HLA-DQB1_HLA-DMA/TMSB10_HLA-DMA/CCL3_HLA-DMA/MS4A6A_HLA-DMA/CAPG_HLA-DMA/FTL_LGALS2/CST3_LGALS2/TYROBP_LGALS2/C1QC_LGALS2/C1QB_LGALS2/FCER1G_LGALS2/C1QA_LGALS2/APOE_LGALS2/HLA-DRA_LGALS2/S100A11_LGALS2/PSAP_LGALS2/HLA-DPA1_LGALS2/HLA-DRB1_LGALS2/APOC1_LGALS2/CD74_LGALS2/FTH1_LGALS2/AIF1_LGALS2/HLA-DPB1_LGALS2/CTSB_LGALS2/CD68_LGALS2/LGALS1_LGALS2/SAT1_LGALS2/CTSZ_LGALS2/HLA-DRB5_LGALS2/IFITM3_LGALS2/HLA-DQB1_LGALS2/TMSB10_LGALS2/CCL3_LGALS2/MS4A6A_LGALS2/CAPG_LGALS2/FTL_CTSH/CST3_CTSH/TYROBP_CTSH/C1QC_CTSH/C1QB_CTSH/FCER1G_CTSH/C1QA_CTSH/APOE_CTSH/HLA-DRA_CTSH/S100A11_CTSH/PSAP_CTSH/HLA-DPA1_CTSH/HLA-DRB1_CTSH/APOC1_CTSH/CD74_CTSH/FTH1_CTSH/AIF1_CTSH/HLA-DPB1_CTSH/CTSB_CTSH/CD68_CTSH/LGALS1_CTSH/SAT1_CTSH/CTSZ_CTSH/HLA-DRB5_CTSH/IFITM3_CTSH/HLA-DQB1_CTSH/TMSB10_CTSH/CCL3_CTSH/MS4A6A_CTSH/CAPG_CTSH/FTL_HLA-DRB5/CST3_HLA-DRB5/TYROBP_HLA-DRB5/C1QC_HLA-DRB5/C1QB_HLA-DRB5/FCER1G_HLA-DRB5/C1QA_HLA-DRB5/APOE_HLA-DRB5/HLA-DRA_HLA-DRB5/S100A11_HLA-DRB5/PSAP_HLA-DRB5/HLA-DPA1_HLA-DRB5/HLA-DRB1_HLA-DRB5/APOC1_HLA-DRB5/CD74_HLA-DRB5/FTH1_HLA-DRB5/AIF1_HLA-DRB5/HLA-DPB1_HLA-DRB5/CTSB_HLA-DRB5/CD68_HLA-DRB5/LGALS1_HLA-DRB5/SAT1_HLA-DRB5/CTSZ_HLA-DRB5/IFITM3_HLA-DRB5/HLA-DQB1_HLA-DRB5/TMSB10_HLA-DRB5/CCL3_HLA-DRB5/MS4A6A_HLA-DRB5/CAPG_HLA-DRB5/FTL_GSTP1/CST3_GSTP1/TYROBP_GSTP1/C1QC_GSTP1/C1QB_GSTP1/FCER1G_GSTP1/C1QA_GSTP1/APOE_GSTP1/HLA-DRA_GSTP1/S100A11_GSTP1/PSAP_GSTP1/HLA-DPA1_GSTP1/HLA-DRB1_GSTP1/APOC1_GSTP1/CD74_GSTP1/FTH1_GSTP1/AIF1_GSTP1/HLA-DPB1_GSTP1/CTSB_GSTP1/CD68_GSTP1/LGALS1_GSTP1/SAT1_GSTP1/CTSZ_GSTP1/HLA-DRB5_GSTP1/IFITM3_GSTP1/HLA-DQB1_GSTP1/TMSB10_GSTP1/CCL3_GSTP1/MS4A6A_GSTP1/CAPG_GSTP1/FTL_LST1/CST3_LST1/TYROBP_LST1/C1QC_LST1/C1QB_LST1/FCER1G_LST1/C1QA_LST1/APOE_LST1/HLA-DRA_LST1/S100A11_LST1/PSAP_LST1/HLA-DPA1_LST1/HLA-DRB1_LST1/APOC1_LST1/CD74_LST1/FTH1_LST1/AIF1_LST1/HLA-DPB1_LST1/CTSB_LST1/CD68_LST1/LGALS1_LST1/SAT1_LST1/CTSZ_LST1/HLA-DRB5_LST1/IFITM3_LST1/HLA-DQB1_LST1/TMSB10_LST1/CCL3_LST1/MS4A6A_LST1/CAPG_LST1/FTL_TYROBP/CST3_TYROBP/C1QC_TYROBP/C1QB_TYROBP/FCER1G_TYROBP/C1QA_TYROBP/APOE_TYROBP/HLA-DRA_TYROBP/S100A11_TYROBP/PSAP_TYROBP/HLA-DPA1_TYROBP/HLA-DRB1_TYROBP/APOC1_TYROBP/CD74_TYROBP/FTH1_TYROBP/AIF1_TYROBP/HLA-DPB1_TYROBP/CTSB_TYROBP/CD68_TYROBP/LGALS1_TYROBP/SAT1_TYROBP/CTSZ_TYROBP/HLA-DRB5_TYROBP/IFITM3_TYROBP/HLA-DQB1_TYROBP/TMSB10_TYROBP/CCL3_TYROBP/MS4A6A_TYROBP/CAPG_TYROBP/FTL_COTL1/CST3_COTL1/TYROBP_COTL1/C1QC_COTL1/C1QB_COTL1/FCER1G_COTL1/C1QA_COTL1/APOE_COTL1/HLA-DRA_COTL1/S100A11_COTL1/PSAP_COTL1/HLA-DPA1_COTL1/HLA-DRB1_COTL1/APOC1_COTL1/CD74_COTL1/FTH1_COTL1/AIF1_COTL1/HLA-DPB1_COTL1/CTSB_COTL1/CD68_COTL1/LGALS1_COTL1/SAT1_COTL1/CTSZ_COTL1/HLA-DRB5_COTL1/IFITM3_COTL1/HLA-DQB1_COTL1/TMSB10_COTL1/CCL3_COTL1/MS4A6A_COTL1/CAPG_COTL1/FTL_GABARAP/CST3_GABARAP/TYROBP_GABARAP/C1QC_GABARAP/C1QB_GABARAP/FCER1G_GABARAP/C1QA_GABARAP/APOE_GABARAP/HLA-DRA_GABARAP/S100A11_GABARAP/PSAP_GABARAP/HLA-DPA1_GABARAP/HLA-DRB1_GABARAP/APOC1_GABARAP/CD74_GABARAP/FTH1_GABARAP/AIF1_GABARAP/HLA-DPB1_GABARAP/CTSB_GABARAP/CD68_GABARAP/LGALS1_GABARAP/SAT1_GABARAP/CTSZ_GABARAP/HLA-DRB5_GABARAP/IFITM3_GABARAP/HLA-DQB1_GABARAP/TMSB10_GABARAP/CCL3_GABARAP/MS4A6A_GABARAP/CAPG_GABARAP/FTL_PLAUR/CST3_PLAUR/TYROBP_PLAUR/C1QC_PLAUR/C1QB_PLAUR/FCER1G_PLAUR/C1QA_PLAUR/APOE_PLAUR/HLA-DRA_PLAUR/S100A11_PLAUR/PSAP_PLAUR/HLA-DPA1_PLAUR/HLA-DRB1_PLAUR/APOC1_PLAUR/CD74_PLAUR/FTH1_PLAUR/AIF1_PLAUR/HLA-DPB1_PLAUR/CTSB_PLAUR/CD68_PLAUR/LGALS1_PLAUR/SAT1_PLAUR/CTSZ_PLAUR/HLA-DRB5_PLAUR/IFITM3_PLAUR/HLA-DQB1_PLAUR/TMSB10_PLAUR/CCL3_PLAUR/MS4A6A_PLAUR/CAPG_PLAUR/FTL_KLF4/CST3_KLF4/TYROBP_KLF4/C1QC_KLF4/C1QB_KLF4/FCER1G_KLF4/C1QA_KLF4/APOE_KLF4/HLA-DRA_KLF4/S100A11_KLF4/PSAP_KLF4/HLA-DPA1_KLF4/HLA-DRB1_KLF4/APOC1_KLF4/CD74_KLF4/FTH1_KLF4/AIF1_KLF4/HLA-DPB1_KLF4/CTSB_KLF4/CD68_KLF4/LGALS1_KLF4/SAT1_KLF4/CTSZ_KLF4/HLA-DRB5_KLF4/IFITM3_KLF4/HLA-DQB1_KLF4/TMSB10_KLF4/CCL3_KLF4/MS4A6A_KLF4/CAPG_KLF4/FTL_VIM/CST3_VIM/TYROBP_VIM/C1QC_VIM/C1QB_VIM/FCER1G_VIM/C1QA_VIM/APOE_VIM/HLA-DRA_VIM/S100A11_VIM/PSAP_VIM/HLA-DPA1_VIM/HLA-DRB1_VIM/APOC1_VIM/CD74_VIM/FTH1_VIM/AIF1_VIM/HLA-DPB1_VIM/CTSB_VIM/CD68_VIM/LGALS1_VIM/SAT1_VIM/CTSZ_VIM/HLA-DRB5_VIM/IFITM3_VIM/HLA-DQB1_VIM/TMSB10_VIM/CCL3_VIM/MS4A6A_VIM/CAPG_VIM/FTL_PPA1/CST3_PPA1/TYROBP_PPA1/C1QC_PPA1/C1QB_PPA1/FCER1G_PPA1/C1QA_PPA1/APOE_PPA1/HLA-DRA_PPA1/S100A11_PPA1/PSAP_PPA1/HLA-DPA1_PPA1/HLA-DRB1_PPA1/APOC1_PPA1/CD74_PPA1/FTH1_PPA1/AIF1_PPA1/HLA-DPB1_PPA1/CTSB_PPA1/CD68_PPA1/LGALS1_PPA1/SAT1_PPA1/CTSZ_PPA1/HLA-DRB5_PPA1/IFITM3_PPA1/HLA-DQB1_PPA1/TMSB10_PPA1/CCL3_PPA1/MS4A6A_PPA1/CAPG_PPA1/FTL_ITGAX/CST3_ITGAX/TYROBP_ITGAX/C1QC_ITGAX/C1QB_ITGAX/FCER1G_ITGAX/C1QA_ITGAX/APOE_ITGAX/HLA-DRA_ITGAX/S100A11_ITGAX/PSAP_ITGAX/HLA-DPA1_ITGAX/HLA-DRB1_ITGAX/APOC1_ITGAX/CD74_ITGAX/FTH1_ITGAX/AIF1_ITGAX/HLA-DPB1_ITGAX/CTSB_ITGAX/CD68_ITGAX/LGALS1_ITGAX/SAT1_ITGAX/CTSZ_ITGAX/HLA-DRB5_ITGAX/IFITM3_ITGAX/HLA-DQB1_ITGAX/TMSB10_ITGAX/CCL3_ITGAX/MS4A6A_ITGAX/CAPG_ITGAX/FTL_CD68/CST3_CD68/TYROBP_CD68/C1QC_CD68/C1QB_CD68/FCER1G_CD68/C1QA_CD68/APOE_CD68/HLA-DRA_CD68/S100A11_CD68/PSAP_CD68/HLA-DPA1_CD68/HLA-DRB1_CD68/APOC1_CD68/CD74_CD68/FTH1_CD68/AIF1_CD68/HLA-DPB1_CD68/CTSB_CD68/LGALS1_CD68/SAT1_CD68/CTSZ_CD68/HLA-DRB5_CD68/IFITM3_CD68/HLA-DQB1_CD68/TMSB10_CD68/CCL3_CD68/MS4A6A_CD68/CAPG_CD68
42	42	M1_Treg	M1	Treg	690	55	1.474	0.00295881	0.0128215	C1QB_GATA3/HLA-DRA_GATA3/HLA-DPB1_GATA3/C1QC_GATA3/CCL3_ARID5B/APOC1_GATA3/C1QA_FOXP3/C1QC_IKZF2/C1QC_SOD1/CCL3_GATA3/CTSZ_GATA3/MS4A6A_GATA3/HLA-DPA1_GATA3/HLA-DRB5_GATA3/AIF1_GATA3/CAPG_GATA3/CCL3_IKZF2/CD68_SOD1/C1QB_ARID5B/HLA-DPA1_ARID5B/HLA-DRA_ARID5B/HLA-DQB1_GATA3/APOE_GATA3/C1QC_ARID5B/C1QA_CTLA4/C1QA_IKZF2/C1QC_FOXP3/TYROBP_GATA3/HLA-DPA1_TIGIT/C1QA_GATA3/C1QC_CD3E/IFITM3_GATA3/AIF1_IKZF2/CTSZ_ARID5B/HLA-DPB1_ARID5B/HLA-DQB1_ARID5B/PSAP_ARID5B/C1QB_B2M/CCL3_B2M/C1QA_CD3E/C1QA_SOD1/C1QB_FOXP3/C1QB_SOD1/C1QB_SPOCK2/C1QC_CARD16/CCL3_CARD16/CCL3_CD3E/CCL3_FOXP3/CD68_GATA3/CD74_GATA3/CTSB_GATA3/FCER1G_GATA3/FTL_GATA3/HLA-DRB1_GATA3/HLA-DPA1_IKZF2	FTL_IL32/CST3_IL32/TYROBP_IL32/C1QC_IL32/C1QB_IL32/FCER1G_IL32/C1QA_IL32/APOE_IL32/HLA-DRA_IL32/S100A11_IL32/PSAP_IL32/HLA-DPA1_IL32/HLA-DRB1_IL32/APOC1_IL32/CD74_IL32/FTH1_IL32/AIF1_IL32/HLA-DPB1_IL32/CTSB_IL32/CD68_IL32/LGALS1_IL32/SAT1_IL32/CTSZ_IL32/HLA-DRB5_IL32/IFITM3_IL32/HLA-DQB1_IL32/TMSB10_IL32/CCL3_IL32/MS4A6A_IL32/CAPG_IL32/FTL_FOXP3/CST3_FOXP3/TYROBP_FOXP3/C1QC_FOXP3/C1QB_FOXP3/FCER1G_FOXP3/C1QA_FOXP3/APOE_FOXP3/HLA-DRA_FOXP3/S100A11_FOXP3/PSAP_FOXP3/HLA-DPA1_FOXP3/HLA-DRB1_FOXP3/APOC1_FOXP3/CD74_FOXP3/FTH1_FOXP3/AIF1_FOXP3/HLA-DPB1_FOXP3/CTSB_FOXP3/CD68_FOXP3/LGALS1_FOXP3/SAT1_FOXP3/CTSZ_FOXP3/HLA-DRB5_FOXP3/IFITM3_FOXP3/HLA-DQB1_FOXP3/TMSB10_FOXP3/CCL3_FOXP3/MS4A6A_FOXP3/CAPG_FOXP3/FTL_BATF/CST3_BATF/TYROBP_BATF/C1QC_BATF/C1QB_BATF/FCER1G_BATF/C1QA_BATF/APOE_BATF/HLA-DRA_BATF/S100A11_BATF/PSAP_BATF/HLA-DPA1_BATF/HLA-DRB1_BATF/APOC1_BATF/CD74_BATF/FTH1_BATF/AIF1_BATF/HLA-DPB1_BATF/CTSB_BATF/CD68_BATF/LGALS1_BATF/SAT1_BATF/CTSZ_BATF/HLA-DRB5_BATF/IFITM3_BATF/HLA-DQB1_BATF/TMSB10_BATF/CCL3_BATF/MS4A6A_BATF/CAPG_BATF/FTL_CARD16/CST3_CARD16/TYROBP_CARD16/C1QC_CARD16/C1QB_CARD16/FCER1G_CARD16/C1QA_CARD16/APOE_CARD16/HLA-DRA_CARD16/S100A11_CARD16/PSAP_CARD16/HLA-DPA1_CARD16/HLA-DRB1_CARD16/APOC1_CARD16/CD74_CARD16/FTH1_CARD16/AIF1_CARD16/HLA-DPB1_CARD16/CTSB_CARD16/CD68_CARD16/LGALS1_CARD16/SAT1_CARD16/CTSZ_CARD16/HLA-DRB5_CARD16/IFITM3_CARD16/HLA-DQB1_CARD16/TMSB10_CARD16/CCL3_CARD16/MS4A6A_CARD16/CAPG_CARD16/FTL_TIGIT/CST3_TIGIT/TYROBP_TIGIT/C1QC_TIGIT/C1QB_TIGIT/FCER1G_TIGIT/C1QA_TIGIT/APOE_TIGIT/HLA-DRA_TIGIT/S100A11_TIGIT/PSAP_TIGIT/HLA-DPA1_TIGIT/HLA-DRB1_TIGIT/APOC1_TIGIT/CD74_TIGIT/FTH1_TIGIT/AIF1_TIGIT/HLA-DPB1_TIGIT/CTSB_TIGIT/CD68_TIGIT/LGALS1_TIGIT/SAT1_TIGIT/CTSZ_TIGIT/HLA-DRB5_TIGIT/IFITM3_TIGIT/HLA-DQB1_TIGIT/TMSB10_TIGIT/CCL3_TIGIT/MS4A6A_TIGIT/CAPG_TIGIT/FTL_LTB/CST3_LTB/TYROBP_LTB/C1QC_LTB/C1QB_LTB/FCER1G_LTB/C1QA_LTB/APOE_LTB/HLA-DRA_LTB/S100A11_LTB/PSAP_LTB/HLA-DPA1_LTB/HLA-DRB1_LTB/APOC1_LTB/CD74_LTB/FTH1_LTB/AIF1_LTB/HLA-DPB1_LTB/CTSB_LTB/CD68_LTB/LGALS1_LTB/SAT1_LTB/CTSZ_LTB/HLA-DRB5_LTB/IFITM3_LTB/HLA-DQB1_LTB/TMSB10_LTB/CCL3_LTB/MS4A6A_LTB/CAPG_LTB/FTL_CTLA4/CST3_CTLA4/TYROBP_CTLA4/C1QC_CTLA4/C1QB_CTLA4/FCER1G_CTLA4/C1QA_CTLA4/APOE_CTLA4/HLA-DRA_CTLA4/S100A11_CTLA4/PSAP_CTLA4/HLA-DPA1_CTLA4/HLA-DRB1_CTLA4/APOC1_CTLA4/CD74_CTLA4/FTH1_CTLA4/AIF1_CTLA4/HLA-DPB1_CTLA4/CTSB_CTLA4/CD68_CTLA4/LGALS1_CTLA4/SAT1_CTLA4/CTSZ_CTLA4/HLA-DRB5_CTLA4/IFITM3_CTLA4/HLA-DQB1_CTLA4/TMSB10_CTLA4/CCL3_CTLA4/MS4A6A_CTLA4/CAPG_CTLA4/FTL_TNFRSF4/CST3_TNFRSF4/TYROBP_TNFRSF4/C1QC_TNFRSF4/C1QB_TNFRSF4/FCER1G_TNFRSF4/C1QA_TNFRSF4/APOE_TNFRSF4/HLA-DRA_TNFRSF4/S100A11_TNFRSF4/PSAP_TNFRSF4/HLA-DPA1_TNFRSF4/HLA-DRB1_TNFRSF4/APOC1_TNFRSF4/CD74_TNFRSF4/FTH1_TNFRSF4/AIF1_TNFRSF4/HLA-DPB1_TNFRSF4/CTSB_TNFRSF4/CD68_TNFRSF4/LGALS1_TNFRSF4/SAT1_TNFRSF4/CTSZ_TNFRSF4/HLA-DRB5_TNFRSF4/IFITM3_TNFRSF4/HLA-DQB1_TNFRSF4/TMSB10_TNFRSF4/CCL3_TNFRSF4/MS4A6A_TNFRSF4/CAPG_TNFRSF4/FTL_HLA-A/CST3_HLA-A/TYROBP_HLA-A/C1QC_HLA-A/C1QB_HLA-A/FCER1G_HLA-A/C1QA_HLA-A/APOE_HLA-A/HLA-DRA_HLA-A/S100A11_HLA-A/PSAP_HLA-A/HLA-DPA1_HLA-A/HLA-DRB1_HLA-A/APOC1_HLA-A/CD74_HLA-A/FTH1_HLA-A/AIF1_HLA-A/HLA-DPB1_HLA-A/CTSB_HLA-A/CD68_HLA-A/LGALS1_HLA-A/SAT1_HLA-A/CTSZ_HLA-A/HLA-DRB5_HLA-A/IFITM3_HLA-A/HLA-DQB1_HLA-A/TMSB10_HLA-A/CCL3_HLA-A/MS4A6A_HLA-A/CAPG_HLA-A/FTL_S100A4/CST3_S100A4/TYROBP_S100A4/C1QC_S100A4/C1QB_S100A4/FCER1G_S100A4/C1QA_S100A4/APOE_S100A4/HLA-DRA_S100A4/S100A11_S100A4/PSAP_S100A4/HLA-DPA1_S100A4/HLA-DRB1_S100A4/APOC1_S100A4/CD74_S100A4/FTH1_S100A4/AIF1_S100A4/HLA-DPB1_S100A4/CTSB_S100A4/CD68_S100A4/LGALS1_S100A4/SAT1_S100A4/CTSZ_S100A4/HLA-DRB5_S100A4/IFITM3_S100A4/HLA-DQB1_S100A4/TMSB10_S100A4/CCL3_S100A4/MS4A6A_S100A4/CAPG_S100A4/FTL_TNFRSF18/CST3_TNFRSF18/TYROBP_TNFRSF18/C1QC_TNFRSF18/C1QB_TNFRSF18/FCER1G_TNFRSF18/C1QA_TNFRSF18/APOE_TNFRSF18/HLA-DRA_TNFRSF18/S100A11_TNFRSF18/PSAP_TNFRSF18/HLA-DPA1_TNFRSF18/HLA-DRB1_TNFRSF18/APOC1_TNFRSF18/CD74_TNFRSF18/FTH1_TNFRSF18/AIF1_TNFRSF18/HLA-DPB1_TNFRSF18/CTSB_TNFRSF18/CD68_TNFRSF18/LGALS1_TNFRSF18/SAT1_TNFRSF18/CTSZ_TNFRSF18/HLA-DRB5_TNFRSF18/IFITM3_TNFRSF18/HLA-DQB1_TNFRSF18/TMSB10_TNFRSF18/CCL3_TNFRSF18/MS4A6A_TNFRSF18/CAPG_TNFRSF18/FTL_SPOCK2/CST3_SPOCK2/TYROBP_SPOCK2/C1QC_SPOCK2/C1QB_SPOCK2/FCER1G_SPOCK2/C1QA_SPOCK2/APOE_SPOCK2/HLA-DRA_SPOCK2/S100A11_SPOCK2/PSAP_SPOCK2/HLA-DPA1_SPOCK2/HLA-DRB1_SPOCK2/APOC1_SPOCK2/CD74_SPOCK2/FTH1_SPOCK2/AIF1_SPOCK2/HLA-DPB1_SPOCK2/CTSB_SPOCK2/CD68_SPOCK2/LGALS1_SPOCK2/SAT1_SPOCK2/CTSZ_SPOCK2/HLA-DRB5_SPOCK2/IFITM3_SPOCK2/HLA-DQB1_SPOCK2/TMSB10_SPOCK2/CCL3_SPOCK2/MS4A6A_SPOCK2/CAPG_SPOCK2/FTL_ARID5B/CST3_ARID5B/TYROBP_ARID5B/C1QC_ARID5B/C1QB_ARID5B/FCER1G_ARID5B/C1QA_ARID5B/APOE_ARID5B/HLA-DRA_ARID5B/S100A11_ARID5B/PSAP_ARID5B/HLA-DPA1_ARID5B/HLA-DRB1_ARID5B/APOC1_ARID5B/CD74_ARID5B/FTH1_ARID5B/AIF1_ARID5B/HLA-DPB1_ARID5B/CTSB_ARID5B/CD68_ARID5B/LGALS1_ARID5B/SAT1_ARID5B/CTSZ_ARID5B/HLA-DRB5_ARID5B/IFITM3_ARID5B/HLA-DQB1_ARID5B/TMSB10_ARID5B/CCL3_ARID5B/MS4A6A_ARID5B/CAPG_ARID5B/FTL_B2M/CST3_B2M/TYROBP_B2M/C1QC_B2M/C1QB_B2M/FCER1G_B2M/C1QA_B2M/APOE_B2M/HLA-DRA_B2M/S100A11_B2M/PSAP_B2M/HLA-DPA1_B2M/HLA-DRB1_B2M/APOC1_B2M/CD74_B2M/FTH1_B2M/AIF1_B2M/HLA-DPB1_B2M/CTSB_B2M/CD68_B2M/LGALS1_B2M/SAT1_B2M/CTSZ_B2M/HLA-DRB5_B2M/IFITM3_B2M/HLA-DQB1_B2M/TMSB10_B2M/CCL3_B2M/MS4A6A_B2M/CAPG_B2M/FTL_ICOS/CST3_ICOS/TYROBP_ICOS/C1QC_ICOS/C1QB_ICOS/FCER1G_ICOS/C1QA_ICOS/APOE_ICOS/HLA-DRA_ICOS/S100A11_ICOS/PSAP_ICOS/HLA-DPA1_ICOS/HLA-DRB1_ICOS/APOC1_ICOS/CD74_ICOS/FTH1_ICOS/AIF1_ICOS/HLA-DPB1_ICOS/CTSB_ICOS/CD68_ICOS/LGALS1_ICOS/SAT1_ICOS/CTSZ_ICOS/HLA-DRB5_ICOS/IFITM3_ICOS/HLA-DQB1_ICOS/TMSB10_ICOS/CCL3_ICOS/MS4A6A_ICOS/CAPG_ICOS/FTL_SOD1/CST3_SOD1/TYROBP_SOD1/C1QC_SOD1/C1QB_SOD1/FCER1G_SOD1/C1QA_SOD1/APOE_SOD1/HLA-DRA_SOD1/S100A11_SOD1/PSAP_SOD1/HLA-DPA1_SOD1/HLA-DRB1_SOD1/APOC1_SOD1/CD74_SOD1/FTH1_SOD1/AIF1_SOD1/HLA-DPB1_SOD1/CTSB_SOD1/CD68_SOD1/LGALS1_SOD1/SAT1_SOD1/CTSZ_SOD1/HLA-DRB5_SOD1/IFITM3_SOD1/HLA-DQB1_SOD1/TMSB10_SOD1/CCL3_SOD1/MS4A6A_SOD1/CAPG_SOD1/FTL_CD4/CST3_CD4/TYROBP_CD4/C1QC_CD4/C1QB_CD4/FCER1G_CD4/C1QA_CD4/APOE_CD4/HLA-DRA_CD4/S100A11_CD4/PSAP_CD4/HLA-DPA1_CD4/HLA-DRB1_CD4/APOC1_CD4/CD74_CD4/FTH1_CD4/AIF1_CD4/HLA-DPB1_CD4/CTSB_CD4/CD68_CD4/LGALS1_CD4/SAT1_CD4/CTSZ_CD4/HLA-DRB5_CD4/IFITM3_CD4/HLA-DQB1_CD4/TMSB10_CD4/CCL3_CD4/MS4A6A_CD4/CAPG_CD4/FTL_CD3E/CST3_CD3E/TYROBP_CD3E/C1QC_CD3E/C1QB_CD3E/FCER1G_CD3E/C1QA_CD3E/APOE_CD3E/HLA-DRA_CD3E/S100A11_CD3E/PSAP_CD3E/HLA-DPA1_CD3E/HLA-DRB1_CD3E/APOC1_CD3E/CD74_CD3E/FTH1_CD3E/AIF1_CD3E/HLA-DPB1_CD3E/CTSB_CD3E/CD68_CD3E/LGALS1_CD3E/SAT1_CD3E/CTSZ_CD3E/HLA-DRB5_CD3E/IFITM3_CD3E/HLA-DQB1_CD3E/TMSB10_CD3E/CCL3_CD3E/MS4A6A_CD3E/CAPG_CD3E/FTL_CD3D/CST3_CD3D/TYROBP_CD3D/C1QC_CD3D/C1QB_CD3D/FCER1G_CD3D/C1QA_CD3D/APOE_CD3D/HLA-DRA_CD3D/S100A11_CD3D/PSAP_CD3D/HLA-DPA1_CD3D/HLA-DRB1_CD3D/APOC1_CD3D/CD74_CD3D/FTH1_CD3D/AIF1_CD3D/HLA-DPB1_CD3D/CTSB_CD3D/CD68_CD3D/LGALS1_CD3D/SAT1_CD3D/CTSZ_CD3D/HLA-DRB5_CD3D/IFITM3_CD3D/HLA-DQB1_CD3D/TMSB10_CD3D/CCL3_CD3D/MS4A6A_CD3D/CAPG_CD3D/FTL_CD3G/CST3_CD3G/TYROBP_CD3G/C1QC_CD3G/C1QB_CD3G/FCER1G_CD3G/C1QA_CD3G/APOE_CD3G/HLA-DRA_CD3G/S100A11_CD3G/PSAP_CD3G/HLA-DPA1_CD3G/HLA-DRB1_CD3G/APOC1_CD3G/CD74_CD3G/FTH1_CD3G/AIF1_CD3G/HLA-DPB1_CD3G/CTSB_CD3G/CD68_CD3G/LGALS1_CD3G/SAT1_CD3G/CTSZ_CD3G/HLA-DRB5_CD3G/IFITM3_CD3G/HLA-DQB1_CD3G/TMSB10_CD3G/CCL3_CD3G/MS4A6A_CD3G/CAPG_CD3G/FTL_GATA3/CST3_GATA3/TYROBP_GATA3/C1QC_GATA3/C1QB_GATA3/FCER1G_GATA3/C1QA_GATA3/APOE_GATA3/HLA-DRA_GATA3/S100A11_GATA3/PSAP_GATA3/HLA-DPA1_GATA3/HLA-DRB1_GATA3/APOC1_GATA3/CD74_GATA3/FTH1_GATA3/AIF1_GATA3/HLA-DPB1_GATA3/CTSB_GATA3/CD68_GATA3/LGALS1_GATA3/SAT1_GATA3/CTSZ_GATA3/HLA-DRB5_GATA3/IFITM3_GATA3/HLA-DQB1_GATA3/TMSB10_GATA3/CCL3_GATA3/MS4A6A_GATA3/CAPG_GATA3/FTL_TBX21/CST3_TBX21/TYROBP_TBX21/C1QC_TBX21/C1QB_TBX21/FCER1G_TBX21/C1QA_TBX21/APOE_TBX21/HLA-DRA_TBX21/S100A11_TBX21/PSAP_TBX21/HLA-DPA1_TBX21/HLA-DRB1_TBX21/APOC1_TBX21/CD74_TBX21/FTH1_TBX21/AIF1_TBX21/HLA-DPB1_TBX21/CTSB_TBX21/CD68_TBX21/LGALS1_TBX21/SAT1_TBX21/CTSZ_TBX21/HLA-DRB5_TBX21/IFITM3_TBX21/HLA-DQB1_TBX21/TMSB10_TBX21/CCL3_TBX21/MS4A6A_TBX21/CAPG_TBX21/FTL_IKZF2/CST3_IKZF2/TYROBP_IKZF2/C1QC_IKZF2/C1QB_IKZF2/FCER1G_IKZF2/C1QA_IKZF2/APOE_IKZF2/HLA-DRA_IKZF2/S100A11_IKZF2/PSAP_IKZF2/HLA-DPA1_IKZF2/HLA-DRB1_IKZF2/APOC1_IKZF2/CD74_IKZF2/FTH1_IKZF2/AIF1_IKZF2/HLA-DPB1_IKZF2/CTSB_IKZF2/CD68_IKZF2/LGALS1_IKZF2/SAT1_IKZF2/CTSZ_IKZF2/HLA-DRB5_IKZF2/IFITM3_IKZF2/HLA-DQB1_IKZF2/TMSB10_IKZF2/CCL3_IKZF2/MS4A6A_IKZF2/CAPG_IKZF2
43	43	CD4+TCF1+T_Mast	CD4+TCF1+T	Mast	979	73	1.379	0.00389092	0.0164685	CCR7_MS4A2/CD28_HPGD/CD28_HDC/CD28_MS4A2/CCR7_FOSB/CCR7_HPGD/CCR7_MALAT1/CD4_CLU/GIMAP7_GATA2/GIMAP7_MALAT1/SELL_HPGD/CD28_CLU/CCR7_CLU/LEF1_FOSB/GIMAP7_SLC18A2/SELL_IL1RL1/CCR7_HDC/GIMAP7_CLU/IL7R_CLU/LTB_CLU/TRAT1_KIT/CCR7_KIT/CCR7_TPSAB1/LTB_CD63/GIMAP7_HPGD/SELL_MS4A2/AAK1_CLU/CD3D_CLU/CD3G_CLU/SELL_CD63/SELL_FTH1/LTB_GATA2/GIMAP7_IL1RL1/GIMAP7_VIM/LEF1_MS4A2/CCR7_FTH1/CD28_SLC18A2/CD5_MALAT1/LTB_MALAT1/AAK1_CD63/CD5_BACE2/SELL_BACE2/CAMK4_KIT/CCR7_GATA2/CD28_IL1RL1/CD28_KIT/CD28_LAPTM4A/CD28_MALAT1/CD3D_HPGD/CD3D_SLC18A2/CD3E_KIT/CD3G_HPGD/CD4_LAPTM4A/CD5_HPGD/CD5_MS4A2/NDFIP1_CD63/NDFIP1_CLU/NOSIP_CLU/PBXIP1_CLU/S1PR1_CLU/TCF7_CLU/GIMAP7_FOSB/SELL_FOSB/TRAT1_FOSB/TRAT1_GATA2/GIMAP7_LTC4S/LTB_HPGD/TRAT1_HPGD/LTB_VIM/LTB_VWA5A/TRAT1_MALAT1/SELL_SLC18A2/TRAT1_SLC18A2	IL7R_CPA3/RPS12_CPA3/LEF1_CPA3/CCR7_CPA3/FLT3LG_CPA3/GIMAP7_CPA3/ANXA1_CPA3/TCF7_CPA3/AQP3_CPA3/S1PR1_CPA3/CAMK4_CPA3/NOSIP_CPA3/CD5_CPA3/KLF3_CPA3/CD28_CPA3/LTB_CPA3/CD6_CPA3/TC2N_CPA3/LEPROTL1_CPA3/AAK1_CPA3/PIK3IP1_CPA3/PLK3_CPA3/ABLIM1_CPA3/TRAT1_CPA3/PBXIP1_CPA3/RPL36A_CPA3/SELL_CPA3/RPS3A_CPA3/RNF125_CPA3/NDFIP1_CPA3/CD4_CPA3/CD3E_CPA3/CD3D_CPA3/CD3G_CPA3/GATA3_CPA3/IL7R_TPSAB1/RPS12_TPSAB1/LEF1_TPSAB1/CCR7_TPSAB1/FLT3LG_TPSAB1/GIMAP7_TPSAB1/ANXA1_TPSAB1/TCF7_TPSAB1/AQP3_TPSAB1/S1PR1_TPSAB1/CAMK4_TPSAB1/NOSIP_TPSAB1/CD5_TPSAB1/KLF3_TPSAB1/CD28_TPSAB1/LTB_TPSAB1/CD6_TPSAB1/TC2N_TPSAB1/LEPROTL1_TPSAB1/AAK1_TPSAB1/PIK3IP1_TPSAB1/PLK3_TPSAB1/ABLIM1_TPSAB1/TRAT1_TPSAB1/PBXIP1_TPSAB1/RPL36A_TPSAB1/SELL_TPSAB1/RPS3A_TPSAB1/RNF125_TPSAB1/NDFIP1_TPSAB1/CD4_TPSAB1/CD3E_TPSAB1/CD3D_TPSAB1/CD3G_TPSAB1/GATA3_TPSAB1/IL7R_VIM/RPS12_VIM/LEF1_VIM/CCR7_VIM/FLT3LG_VIM/GIMAP7_VIM/ANXA1_VIM/TCF7_VIM/AQP3_VIM/S1PR1_VIM/CAMK4_VIM/NOSIP_VIM/CD5_VIM/KLF3_VIM/CD28_VIM/LTB_VIM/CD6_VIM/TC2N_VIM/LEPROTL1_VIM/AAK1_VIM/PIK3IP1_VIM/PLK3_VIM/ABLIM1_VIM/TRAT1_VIM/PBXIP1_VIM/RPL36A_VIM/SELL_VIM/RPS3A_VIM/RNF125_VIM/NDFIP1_VIM/CD4_VIM/CD3E_VIM/CD3D_VIM/CD3G_VIM/GATA3_VIM/IL7R_MS4A2/RPS12_MS4A2/LEF1_MS4A2/CCR7_MS4A2/FLT3LG_MS4A2/GIMAP7_MS4A2/ANXA1_MS4A2/TCF7_MS4A2/AQP3_MS4A2/S1PR1_MS4A2/CAMK4_MS4A2/NOSIP_MS4A2/CD5_MS4A2/KLF3_MS4A2/CD28_MS4A2/LTB_MS4A2/CD6_MS4A2/TC2N_MS4A2/LEPROTL1_MS4A2/AAK1_MS4A2/PIK3IP1_MS4A2/PLK3_MS4A2/ABLIM1_MS4A2/TRAT1_MS4A2/PBXIP1_MS4A2/RPL36A_MS4A2/SELL_MS4A2/RPS3A_MS4A2/RNF125_MS4A2/NDFIP1_MS4A2/CD4_MS4A2/CD3E_MS4A2/CD3D_MS4A2/CD3G_MS4A2/GATA3_MS4A2/IL7R_HPGDS/RPS12_HPGDS/LEF1_HPGDS/CCR7_HPGDS/FLT3LG_HPGDS/GIMAP7_HPGDS/ANXA1_HPGDS/TCF7_HPGDS/AQP3_HPGDS/S1PR1_HPGDS/CAMK4_HPGDS/NOSIP_HPGDS/CD5_HPGDS/KLF3_HPGDS/CD28_HPGDS/LTB_HPGDS/CD6_HPGDS/TC2N_HPGDS/LEPROTL1_HPGDS/AAK1_HPGDS/PIK3IP1_HPGDS/PLK3_HPGDS/ABLIM1_HPGDS/TRAT1_HPGDS/PBXIP1_HPGDS/RPL36A_HPGDS/SELL_HPGDS/RPS3A_HPGDS/RNF125_HPGDS/NDFIP1_HPGDS/CD4_HPGDS/CD3E_HPGDS/CD3D_HPGDS/CD3G_HPGDS/GATA3_HPGDS/IL7R_HPGD/RPS12_HPGD/LEF1_HPGD/CCR7_HPGD/FLT3LG_HPGD/GIMAP7_HPGD/ANXA1_HPGD/TCF7_HPGD/AQP3_HPGD/S1PR1_HPGD/CAMK4_HPGD/NOSIP_HPGD/CD5_HPGD/KLF3_HPGD/CD28_HPGD/LTB_HPGD/CD6_HPGD/TC2N_HPGD/LEPROTL1_HPGD/AAK1_HPGD/PIK3IP1_HPGD/PLK3_HPGD/ABLIM1_HPGD/TRAT1_HPGD/PBXIP1_HPGD/RPL36A_HPGD/SELL_HPGD/RPS3A_HPGD/RNF125_HPGD/NDFIP1_HPGD/CD4_HPGD/CD3E_HPGD/CD3D_HPGD/CD3G_HPGD/GATA3_HPGD/IL7R_GATA2/RPS12_GATA2/LEF1_GATA2/CCR7_GATA2/FLT3LG_GATA2/GIMAP7_GATA2/ANXA1_GATA2/TCF7_GATA2/AQP3_GATA2/S1PR1_GATA2/CAMK4_GATA2/NOSIP_GATA2/CD5_GATA2/KLF3_GATA2/CD28_GATA2/LTB_GATA2/CD6_GATA2/TC2N_GATA2/LEPROTL1_GATA2/AAK1_GATA2/PIK3IP1_GATA2/PLK3_GATA2/ABLIM1_GATA2/TRAT1_GATA2/PBXIP1_GATA2/RPL36A_GATA2/SELL_GATA2/RPS3A_GATA2/RNF125_GATA2/NDFIP1_GATA2/CD4_GATA2/CD3E_GATA2/CD3D_GATA2/CD3G_GATA2/GATA3_GATA2/IL7R_S100A6/RPS12_S100A6/LEF1_S100A6/CCR7_S100A6/FLT3LG_S100A6/GIMAP7_S100A6/ANXA1_S100A6/TCF7_S100A6/AQP3_S100A6/S1PR1_S100A6/CAMK4_S100A6/NOSIP_S100A6/CD5_S100A6/KLF3_S100A6/CD28_S100A6/LTB_S100A6/CD6_S100A6/TC2N_S100A6/LEPROTL1_S100A6/AAK1_S100A6/PIK3IP1_S100A6/PLK3_S100A6/ABLIM1_S100A6/TRAT1_S100A6/PBXIP1_S100A6/RPL36A_S100A6/SELL_S100A6/RPS3A_S100A6/RNF125_S100A6/NDFIP1_S100A6/CD4_S100A6/CD3E_S100A6/CD3D_S100A6/CD3G_S100A6/GATA3_S100A6/IL7R_CLU/RPS12_CLU/LEF1_CLU/CCR7_CLU/FLT3LG_CLU/GIMAP7_CLU/ANXA1_CLU/TCF7_CLU/AQP3_CLU/S1PR1_CLU/CAMK4_CLU/NOSIP_CLU/CD5_CLU/KLF3_CLU/CD28_CLU/LTB_CLU/CD6_CLU/TC2N_CLU/LEPROTL1_CLU/AAK1_CLU/PIK3IP1_CLU/PLK3_CLU/ABLIM1_CLU/TRAT1_CLU/PBXIP1_CLU/RPL36A_CLU/SELL_CLU/RPS3A_CLU/RNF125_CLU/NDFIP1_CLU/CD4_CLU/CD3E_CLU/CD3D_CLU/CD3G_CLU/GATA3_CLU/IL7R_VWA5A/RPS12_VWA5A/LEF1_VWA5A/CCR7_VWA5A/FLT3LG_VWA5A/GIMAP7_VWA5A/ANXA1_VWA5A/TCF7_VWA5A/AQP3_VWA5A/S1PR1_VWA5A/CAMK4_VWA5A/NOSIP_VWA5A/CD5_VWA5A/KLF3_VWA5A/CD28_VWA5A/LTB_VWA5A/CD6_VWA5A/TC2N_VWA5A/LEPROTL1_VWA5A/AAK1_VWA5A/PIK3IP1_VWA5A/PLK3_VWA5A/ABLIM1_VWA5A/TRAT1_VWA5A/PBXIP1_VWA5A/RPL36A_VWA5A/SELL_VWA5A/RPS3A_VWA5A/RNF125_VWA5A/NDFIP1_VWA5A/CD4_VWA5A/CD3E_VWA5A/CD3D_VWA5A/CD3G_VWA5A/GATA3_VWA5A/IL7R_LTC4S/RPS12_LTC4S/LEF1_LTC4S/CCR7_LTC4S/FLT3LG_LTC4S/GIMAP7_LTC4S/ANXA1_LTC4S/TCF7_LTC4S/AQP3_LTC4S/S1PR1_LTC4S/CAMK4_LTC4S/NOSIP_LTC4S/CD5_LTC4S/KLF3_LTC4S/CD28_LTC4S/LTB_LTC4S/CD6_LTC4S/TC2N_LTC4S/LEPROTL1_LTC4S/AAK1_LTC4S/PIK3IP1_LTC4S/PLK3_LTC4S/ABLIM1_LTC4S/TRAT1_LTC4S/PBXIP1_LTC4S/RPL36A_LTC4S/SELL_LTC4S/RPS3A_LTC4S/RNF125_LTC4S/NDFIP1_LTC4S/CD4_LTC4S/CD3E_LTC4S/CD3D_LTC4S/CD3G_LTC4S/GATA3_LTC4S/IL7R_MALAT1/RPS12_MALAT1/LEF1_MALAT1/CCR7_MALAT1/FLT3LG_MALAT1/GIMAP7_MALAT1/ANXA1_MALAT1/TCF7_MALAT1/AQP3_MALAT1/S1PR1_MALAT1/CAMK4_MALAT1/NOSIP_MALAT1/CD5_MALAT1/KLF3_MALAT1/CD28_MALAT1/LTB_MALAT1/CD6_MALAT1/TC2N_MALAT1/LEPROTL1_MALAT1/AAK1_MALAT1/PIK3IP1_MALAT1/PLK3_MALAT1/ABLIM1_MALAT1/TRAT1_MALAT1/PBXIP1_MALAT1/RPL36A_MALAT1/SELL_MALAT1/RPS3A_MALAT1/RNF125_MALAT1/NDFIP1_MALAT1/CD4_MALAT1/CD3E_MALAT1/CD3D_MALAT1/CD3G_MALAT1/GATA3_MALAT1/IL7R_ANXA1/RPS12_ANXA1/LEF1_ANXA1/CCR7_ANXA1/FLT3LG_ANXA1/GIMAP7_ANXA1/TCF7_ANXA1/AQP3_ANXA1/S1PR1_ANXA1/CAMK4_ANXA1/NOSIP_ANXA1/CD5_ANXA1/KLF3_ANXA1/CD28_ANXA1/LTB_ANXA1/CD6_ANXA1/TC2N_ANXA1/LEPROTL1_ANXA1/AAK1_ANXA1/PIK3IP1_ANXA1/PLK3_ANXA1/ABLIM1_ANXA1/TRAT1_ANXA1/PBXIP1_ANXA1/RPL36A_ANXA1/SELL_ANXA1/RPS3A_ANXA1/RNF125_ANXA1/NDFIP1_ANXA1/CD4_ANXA1/CD3E_ANXA1/CD3D_ANXA1/CD3G_ANXA1/GATA3_ANXA1/IL7R_SLC18A2/RPS12_SLC18A2/LEF1_SLC18A2/CCR7_SLC18A2/FLT3LG_SLC18A2/GIMAP7_SLC18A2/ANXA1_SLC18A2/TCF7_SLC18A2/AQP3_SLC18A2/S1PR1_SLC18A2/CAMK4_SLC18A2/NOSIP_SLC18A2/CD5_SLC18A2/KLF3_SLC18A2/CD28_SLC18A2/LTB_SLC18A2/CD6_SLC18A2/TC2N_SLC18A2/LEPROTL1_SLC18A2/AAK1_SLC18A2/PIK3IP1_SLC18A2/PLK3_SLC18A2/ABLIM1_SLC18A2/TRAT1_SLC18A2/PBXIP1_SLC18A2/RPL36A_SLC18A2/SELL_SLC18A2/RPS3A_SLC18A2/RNF125_SLC18A2/NDFIP1_SLC18A2/CD4_SLC18A2/CD3E_SLC18A2/CD3D_SLC18A2/CD3G_SLC18A2/GATA3_SLC18A2/IL7R_FCER1G/RPS12_FCER1G/LEF1_FCER1G/CCR7_FCER1G/FLT3LG_FCER1G/GIMAP7_FCER1G/ANXA1_FCER1G/TCF7_FCER1G/AQP3_FCER1G/S1PR1_FCER1G/CAMK4_FCER1G/NOSIP_FCER1G/CD5_FCER1G/KLF3_FCER1G/CD28_FCER1G/LTB_FCER1G/CD6_FCER1G/TC2N_FCER1G/LEPROTL1_FCER1G/AAK1_FCER1G/PIK3IP1_FCER1G/PLK3_FCER1G/ABLIM1_FCER1G/TRAT1_FCER1G/PBXIP1_FCER1G/RPL36A_FCER1G/SELL_FCER1G/RPS3A_FCER1G/RNF125_FCER1G/NDFIP1_FCER1G/CD4_FCER1G/CD3E_FCER1G/CD3D_FCER1G/CD3G_FCER1G/GATA3_FCER1G/IL7R_CD63/RPS12_CD63/LEF1_CD63/CCR7_CD63/FLT3LG_CD63/GIMAP7_CD63/ANXA1_CD63/TCF7_CD63/AQP3_CD63/S1PR1_CD63/CAMK4_CD63/NOSIP_CD63/CD5_CD63/KLF3_CD63/CD28_CD63/LTB_CD63/CD6_CD63/TC2N_CD63/LEPROTL1_CD63/AAK1_CD63/PIK3IP1_CD63/PLK3_CD63/ABLIM1_CD63/TRAT1_CD63/PBXIP1_CD63/RPL36A_CD63/SELL_CD63/RPS3A_CD63/RNF125_CD63/NDFIP1_CD63/CD4_CD63/CD3E_CD63/CD3D_CD63/CD3G_CD63/GATA3_CD63/IL7R_GLUL/RPS12_GLUL/LEF1_GLUL/CCR7_GLUL/FLT3LG_GLUL/GIMAP7_GLUL/ANXA1_GLUL/TCF7_GLUL/AQP3_GLUL/S1PR1_GLUL/CAMK4_GLUL/NOSIP_GLUL/CD5_GLUL/KLF3_GLUL/CD28_GLUL/LTB_GLUL/CD6_GLUL/TC2N_GLUL/LEPROTL1_GLUL/AAK1_GLUL/PIK3IP1_GLUL/PLK3_GLUL/ABLIM1_GLUL/TRAT1_GLUL/PBXIP1_GLUL/RPL36A_GLUL/SELL_GLUL/RPS3A_GLUL/RNF125_GLUL/NDFIP1_GLUL/CD4_GLUL/CD3E_GLUL/CD3D_GLUL/CD3G_GLUL/GATA3_GLUL/IL7R_IL1RL1/RPS12_IL1RL1/LEF1_IL1RL1/CCR7_IL1RL1/FLT3LG_IL1RL1/GIMAP7_IL1RL1/ANXA1_IL1RL1/TCF7_IL1RL1/AQP3_IL1RL1/S1PR1_IL1RL1/CAMK4_IL1RL1/NOSIP_IL1RL1/CD5_IL1RL1/KLF3_IL1RL1/CD28_IL1RL1/LTB_IL1RL1/CD6_IL1RL1/TC2N_IL1RL1/LEPROTL1_IL1RL1/AAK1_IL1RL1/PIK3IP1_IL1RL1/PLK3_IL1RL1/ABLIM1_IL1RL1/TRAT1_IL1RL1/PBXIP1_IL1RL1/RPL36A_IL1RL1/SELL_IL1RL1/RPS3A_IL1RL1/RNF125_IL1RL1/NDFIP1_IL1RL1/CD4_IL1RL1/CD3E_IL1RL1/CD3D_IL1RL1/CD3G_IL1RL1/GATA3_IL1RL1/IL7R_CD9/RPS12_CD9/LEF1_CD9/CCR7_CD9/FLT3LG_CD9/GIMAP7_CD9/ANXA1_CD9/TCF7_CD9/AQP3_CD9/S1PR1_CD9/CAMK4_CD9/NOSIP_CD9/CD5_CD9/KLF3_CD9/CD28_CD9/LTB_CD9/CD6_CD9/TC2N_CD9/LEPROTL1_CD9/AAK1_CD9/PIK3IP1_CD9/PLK3_CD9/ABLIM1_CD9/TRAT1_CD9/PBXIP1_CD9/RPL36A_CD9/SELL_CD9/RPS3A_CD9/RNF125_CD9/NDFIP1_CD9/CD4_CD9/CD3E_CD9/CD3D_CD9/CD3G_CD9/GATA3_CD9/IL7R_HDC/RPS12_HDC/LEF1_HDC/CCR7_HDC/FLT3LG_HDC/GIMAP7_HDC/ANXA1_HDC/TCF7_HDC/AQP3_HDC/S1PR1_HDC/CAMK4_HDC/NOSIP_HDC/CD5_HDC/KLF3_HDC/CD28_HDC/LTB_HDC/CD6_HDC/TC2N_HDC/LEPROTL1_HDC/AAK1_HDC/PIK3IP1_HDC/PLK3_HDC/ABLIM1_HDC/TRAT1_HDC/PBXIP1_HDC/RPL36A_HDC/SELL_HDC/RPS3A_HDC/RNF125_HDC/NDFIP1_HDC/CD4_HDC/CD3E_HDC/CD3D_HDC/CD3G_HDC/GATA3_HDC/IL7R_KIT/RPS12_KIT/LEF1_KIT/CCR7_KIT/FLT3LG_KIT/GIMAP7_KIT/ANXA1_KIT/TCF7_KIT/AQP3_KIT/S1PR1_KIT/CAMK4_KIT/NOSIP_KIT/CD5_KIT/KLF3_KIT/CD28_KIT/LTB_KIT/CD6_KIT/TC2N_KIT/LEPROTL1_KIT/AAK1_KIT/PIK3IP1_KIT/PLK3_KIT/ABLIM1_KIT/TRAT1_KIT/PBXIP1_KIT/RPL36A_KIT/SELL_KIT/RPS3A_KIT/RNF125_KIT/NDFIP1_KIT/CD4_KIT/CD3E_KIT/CD3D_KIT/CD3G_KIT/GATA3_KIT/IL7R_SQSTM1/RPS12_SQSTM1/LEF1_SQSTM1/CCR7_SQSTM1/FLT3LG_SQSTM1/GIMAP7_SQSTM1/ANXA1_SQSTM1/TCF7_SQSTM1/AQP3_SQSTM1/S1PR1_SQSTM1/CAMK4_SQSTM1/NOSIP_SQSTM1/CD5_SQSTM1/KLF3_SQSTM1/CD28_SQSTM1/LTB_SQSTM1/CD6_SQSTM1/TC2N_SQSTM1/LEPROTL1_SQSTM1/AAK1_SQSTM1/PIK3IP1_SQSTM1/PLK3_SQSTM1/ABLIM1_SQSTM1/TRAT1_SQSTM1/PBXIP1_SQSTM1/RPL36A_SQSTM1/SELL_SQSTM1/RPS3A_SQSTM1/RNF125_SQSTM1/NDFIP1_SQSTM1/CD4_SQSTM1/CD3E_SQSTM1/CD3D_SQSTM1/CD3G_SQSTM1/GATA3_SQSTM1/IL7R_LAPTM4A/RPS12_LAPTM4A/LEF1_LAPTM4A/CCR7_LAPTM4A/FLT3LG_LAPTM4A/GIMAP7_LAPTM4A/ANXA1_LAPTM4A/TCF7_LAPTM4A/AQP3_LAPTM4A/S1PR1_LAPTM4A/CAMK4_LAPTM4A/NOSIP_LAPTM4A/CD5_LAPTM4A/KLF3_LAPTM4A/CD28_LAPTM4A/LTB_LAPTM4A/CD6_LAPTM4A/TC2N_LAPTM4A/LEPROTL1_LAPTM4A/AAK1_LAPTM4A/PIK3IP1_LAPTM4A/PLK3_LAPTM4A/ABLIM1_LAPTM4A/TRAT1_LAPTM4A/PBXIP1_LAPTM4A/RPL36A_LAPTM4A/SELL_LAPTM4A/RPS3A_LAPTM4A/RNF125_LAPTM4A/NDFIP1_LAPTM4A/CD4_LAPTM4A/CD3E_LAPTM4A/CD3D_LAPTM4A/CD3G_LAPTM4A/GATA3_LAPTM4A/IL7R_BACE2/RPS12_BACE2/LEF1_BACE2/CCR7_BACE2/FLT3LG_BACE2/GIMAP7_BACE2/ANXA1_BACE2/TCF7_BACE2/AQP3_BACE2/S1PR1_BACE2/CAMK4_BACE2/NOSIP_BACE2/CD5_BACE2/KLF3_BACE2/CD28_BACE2/LTB_BACE2/CD6_BACE2/TC2N_BACE2/LEPROTL1_BACE2/AAK1_BACE2/PIK3IP1_BACE2/PLK3_BACE2/ABLIM1_BACE2/TRAT1_BACE2/PBXIP1_BACE2/RPL36A_BACE2/SELL_BACE2/RPS3A_BACE2/RNF125_BACE2/NDFIP1_BACE2/CD4_BACE2/CD3E_BACE2/CD3D_BACE2/CD3G_BACE2/GATA3_BACE2/IL7R_NEAT1/RPS12_NEAT1/LEF1_NEAT1/CCR7_NEAT1/FLT3LG_NEAT1/GIMAP7_NEAT1/ANXA1_NEAT1/TCF7_NEAT1/AQP3_NEAT1/S1PR1_NEAT1/CAMK4_NEAT1/NOSIP_NEAT1/CD5_NEAT1/KLF3_NEAT1/CD28_NEAT1/LTB_NEAT1/CD6_NEAT1/TC2N_NEAT1/LEPROTL1_NEAT1/AAK1_NEAT1/PIK3IP1_NEAT1/PLK3_NEAT1/ABLIM1_NEAT1/TRAT1_NEAT1/PBXIP1_NEAT1/RPL36A_NEAT1/SELL_NEAT1/RPS3A_NEAT1/RNF125_NEAT1/NDFIP1_NEAT1/CD4_NEAT1/CD3E_NEAT1/CD3D_NEAT1/CD3G_NEAT1/GATA3_NEAT1/IL7R_FOSB/RPS12_FOSB/LEF1_FOSB/CCR7_FOSB/FLT3LG_FOSB/GIMAP7_FOSB/ANXA1_FOSB/TCF7_FOSB/AQP3_FOSB/S1PR1_FOSB/CAMK4_FOSB/NOSIP_FOSB/CD5_FOSB/KLF3_FOSB/CD28_FOSB/LTB_FOSB/CD6_FOSB/TC2N_FOSB/LEPROTL1_FOSB/AAK1_FOSB/PIK3IP1_FOSB/PLK3_FOSB/ABLIM1_FOSB/TRAT1_FOSB/PBXIP1_FOSB/RPL36A_FOSB/SELL_FOSB/RPS3A_FOSB/RNF125_FOSB/NDFIP1_FOSB/CD4_FOSB/CD3E_FOSB/CD3D_FOSB/CD3G_FOSB/GATA3_FOSB/IL7R_FTH1/RPS12_FTH1/LEF1_FTH1/CCR7_FTH1/FLT3LG_FTH1/GIMAP7_FTH1/ANXA1_FTH1/TCF7_FTH1/AQP3_FTH1/S1PR1_FTH1/CAMK4_FTH1/NOSIP_FTH1/CD5_FTH1/KLF3_FTH1/CD28_FTH1/LTB_FTH1/CD6_FTH1/TC2N_FTH1/LEPROTL1_FTH1/AAK1_FTH1/PIK3IP1_FTH1/PLK3_FTH1/ABLIM1_FTH1/TRAT1_FTH1/PBXIP1_FTH1/RPL36A_FTH1/SELL_FTH1/RPS3A_FTH1/RNF125_FTH1/NDFIP1_FTH1/CD4_FTH1/CD3E_FTH1/CD3D_FTH1/CD3G_FTH1/GATA3_FTH1/IL7R_LMNA/RPS12_LMNA/LEF1_LMNA/CCR7_LMNA/FLT3LG_LMNA/GIMAP7_LMNA/ANXA1_LMNA/TCF7_LMNA/AQP3_LMNA/S1PR1_LMNA/CAMK4_LMNA/NOSIP_LMNA/CD5_LMNA/KLF3_LMNA/CD28_LMNA/LTB_LMNA/CD6_LMNA/TC2N_LMNA/LEPROTL1_LMNA/AAK1_LMNA/PIK3IP1_LMNA/PLK3_LMNA/ABLIM1_LMNA/TRAT1_LMNA/PBXIP1_LMNA/RPL36A_LMNA/SELL_LMNA/RPS3A_LMNA/RNF125_LMNA/NDFIP1_LMNA/CD4_LMNA/CD3E_LMNA/CD3D_LMNA/CD3G_LMNA/GATA3_LMNA
44	44	CD8+PD1+Tex_pDC	CD8+PD1+Tex	pDC	783	60	1.417	0.00468447	0.0193767	HLA-A_PPP1R14B/CXCL13_TRAF4/CXCL13_PPP1R14B/CXCL13_SEC61B/CXCL13_SPIB/HLA-A_TRAF4/HLA-C_PPP1R14B/HLA-C_TRAF4/CD8A_TRAF4/CXCL13_TSPAN13/PRF1_TRAF4/RGS1_SPIB/CXCL13_TXN/CXCL13_PLD4/CXCL13_SERPINF1/CXCL13_GRN/HLA-A_SEC61B/TBX21_TRAF4/HLA-C_APP/RGS1_APP/CXCL13_CCDC50/CD3D_TRAF4/CST7_TRAF4/CXCL13_CTSB/CXCL13_IL3RA/GZMA_TRAF4/GZMB_TRAF4/LAG3_SEC61B/PDCD1_SEC61B/TOX_APP/CXCL13_GPR183/HLA-C_SEC61B/CD3G_APP/CD8A_APP/CXCL13_APP/GZMB_APP/IFITM1_APP/PDCD1_APP/TBX21_APP/CCL5_PPP1R14B/CD3D_SEC61B/CD3G_TRAF4/CD8A_SEC61B/CXCL13_CLIC3/LAG3_CST3/CXCL13_LILRA4/CXCL13_MPEG1/CXCL13_TCF4/GZMA_PPP1R14B/GZMA_SEC61B/GZMA_TSPAN13/GZMB_PPP1R14B/GZMB_SEC61B/GZMB_TSPAN13/HLA-A_MPEG1/HLA-C_TXN/LAG3_TRAF4/NKG7_TRAF4/TBX21_SEC61B/TIGIT_TRAF4	CCL5_LILRA4/CD8A_LILRA4/CXCL13_LILRA4/DUSP4_LILRA4/NKG7_LILRA4/LAG3_LILRA4/CST7_LILRA4/GAPDH_LILRA4/GZMA_LILRA4/IFITM1_LILRA4/HLA-A_LILRA4/CD3D_LILRA4/CD8B_LILRA4/CD7_LILRA4/RGS1_LILRA4/GZMB_LILRA4/HLA-C_LILRA4/PDCD1_LILRA4/IL32_LILRA4/TIGIT_LILRA4/CD3E_LILRA4/LY6E_LILRA4/PRF1_LILRA4/RARRES3_LILRA4/CD3G_LILRA4/TBX21_LILRA4/GATA3_LILRA4/TOX_LILRA4/CCL5_IRF7/CD8A_IRF7/CXCL13_IRF7/DUSP4_IRF7/NKG7_IRF7/LAG3_IRF7/CST7_IRF7/GAPDH_IRF7/GZMA_IRF7/IFITM1_IRF7/HLA-A_IRF7/CD3D_IRF7/CD8B_IRF7/CD7_IRF7/RGS1_IRF7/GZMB_IRF7/HLA-C_IRF7/PDCD1_IRF7/IL32_IRF7/TIGIT_IRF7/CD3E_IRF7/LY6E_IRF7/PRF1_IRF7/RARRES3_IRF7/CD3G_IRF7/TBX21_IRF7/GATA3_IRF7/TOX_IRF7/CCL5_PLD4/CD8A_PLD4/CXCL13_PLD4/DUSP4_PLD4/NKG7_PLD4/LAG3_PLD4/CST7_PLD4/GAPDH_PLD4/GZMA_PLD4/IFITM1_PLD4/HLA-A_PLD4/CD3D_PLD4/CD8B_PLD4/CD7_PLD4/RGS1_PLD4/GZMB_PLD4/HLA-C_PLD4/PDCD1_PLD4/IL32_PLD4/TIGIT_PLD4/CD3E_PLD4/LY6E_PLD4/PRF1_PLD4/RARRES3_PLD4/CD3G_PLD4/TBX21_PLD4/GATA3_PLD4/TOX_PLD4/CCL5_SEC61B/CD8A_SEC61B/CXCL13_SEC61B/DUSP4_SEC61B/NKG7_SEC61B/LAG3_SEC61B/CST7_SEC61B/GAPDH_SEC61B/GZMA_SEC61B/IFITM1_SEC61B/HLA-A_SEC61B/CD3D_SEC61B/CD8B_SEC61B/CD7_SEC61B/RGS1_SEC61B/GZMB_SEC61B/HLA-C_SEC61B/PDCD1_SEC61B/IL32_SEC61B/TIGIT_SEC61B/CD3E_SEC61B/LY6E_SEC61B/PRF1_SEC61B/RARRES3_SEC61B/CD3G_SEC61B/TBX21_SEC61B/GATA3_SEC61B/TOX_SEC61B/CCL5_TCF4/CD8A_TCF4/CXCL13_TCF4/DUSP4_TCF4/NKG7_TCF4/LAG3_TCF4/CST7_TCF4/GAPDH_TCF4/GZMA_TCF4/IFITM1_TCF4/HLA-A_TCF4/CD3D_TCF4/CD8B_TCF4/CD7_TCF4/RGS1_TCF4/GZMB_TCF4/HLA-C_TCF4/PDCD1_TCF4/IL32_TCF4/TIGIT_TCF4/CD3E_TCF4/LY6E_TCF4/PRF1_TCF4/RARRES3_TCF4/CD3G_TCF4/TBX21_TCF4/GATA3_TCF4/TOX_TCF4/CCL5_SERPINF1/CD8A_SERPINF1/CXCL13_SERPINF1/DUSP4_SERPINF1/NKG7_SERPINF1/LAG3_SERPINF1/CST7_SERPINF1/GAPDH_SERPINF1/GZMA_SERPINF1/IFITM1_SERPINF1/HLA-A_SERPINF1/CD3D_SERPINF1/CD8B_SERPINF1/CD7_SERPINF1/RGS1_SERPINF1/GZMB_SERPINF1/HLA-C_SERPINF1/PDCD1_SERPINF1/IL32_SERPINF1/TIGIT_SERPINF1/CD3E_SERPINF1/LY6E_SERPINF1/PRF1_SERPINF1/RARRES3_SERPINF1/CD3G_SERPINF1/TBX21_SERPINF1/GATA3_SERPINF1/TOX_SERPINF1/CCL5_IL3RA/CD8A_IL3RA/CXCL13_IL3RA/DUSP4_IL3RA/NKG7_IL3RA/LAG3_IL3RA/CST7_IL3RA/GAPDH_IL3RA/GZMA_IL3RA/IFITM1_IL3RA/HLA-A_IL3RA/CD3D_IL3RA/CD8B_IL3RA/CD7_IL3RA/RGS1_IL3RA/GZMB_IL3RA/HLA-C_IL3RA/PDCD1_IL3RA/IL32_IL3RA/TIGIT_IL3RA/CD3E_IL3RA/LY6E_IL3RA/PRF1_IL3RA/RARRES3_IL3RA/CD3G_IL3RA/TBX21_IL3RA/GATA3_IL3RA/TOX_IL3RA/CCL5_GZMB/CD8A_GZMB/CXCL13_GZMB/DUSP4_GZMB/NKG7_GZMB/LAG3_GZMB/CST7_GZMB/GAPDH_GZMB/GZMA_GZMB/IFITM1_GZMB/HLA-A_GZMB/CD3D_GZMB/CD8B_GZMB/CD7_GZMB/RGS1_GZMB/HLA-C_GZMB/PDCD1_GZMB/IL32_GZMB/TIGIT_GZMB/CD3E_GZMB/LY6E_GZMB/PRF1_GZMB/RARRES3_GZMB/CD3G_GZMB/TBX21_GZMB/GATA3_GZMB/TOX_GZMB/CCL5_ITM2C/CD8A_ITM2C/CXCL13_ITM2C/DUSP4_ITM2C/NKG7_ITM2C/LAG3_ITM2C/CST7_ITM2C/GAPDH_ITM2C/GZMA_ITM2C/IFITM1_ITM2C/HLA-A_ITM2C/CD3D_ITM2C/CD8B_ITM2C/CD7_ITM2C/RGS1_ITM2C/GZMB_ITM2C/HLA-C_ITM2C/PDCD1_ITM2C/IL32_ITM2C/TIGIT_ITM2C/CD3E_ITM2C/LY6E_ITM2C/PRF1_ITM2C/RARRES3_ITM2C/CD3G_ITM2C/TBX21_ITM2C/GATA3_ITM2C/TOX_ITM2C/CCL5_CCDC50/CD8A_CCDC50/CXCL13_CCDC50/DUSP4_CCDC50/NKG7_CCDC50/LAG3_CCDC50/CST7_CCDC50/GAPDH_CCDC50/GZMA_CCDC50/IFITM1_CCDC50/HLA-A_CCDC50/CD3D_CCDC50/CD8B_CCDC50/CD7_CCDC50/RGS1_CCDC50/GZMB_CCDC50/HLA-C_CCDC50/PDCD1_CCDC50/IL32_CCDC50/TIGIT_CCDC50/CD3E_CCDC50/LY6E_CCDC50/PRF1_CCDC50/RARRES3_CCDC50/CD3G_CCDC50/TBX21_CCDC50/GATA3_CCDC50/TOX_CCDC50/CCL5_PLAC8/CD8A_PLAC8/CXCL13_PLAC8/DUSP4_PLAC8/NKG7_PLAC8/LAG3_PLAC8/CST7_PLAC8/GAPDH_PLAC8/GZMA_PLAC8/IFITM1_PLAC8/HLA-A_PLAC8/CD3D_PLAC8/CD8B_PLAC8/CD7_PLAC8/RGS1_PLAC8/GZMB_PLAC8/HLA-C_PLAC8/PDCD1_PLAC8/IL32_PLAC8/TIGIT_PLAC8/CD3E_PLAC8/LY6E_PLAC8/PRF1_PLAC8/RARRES3_PLAC8/CD3G_PLAC8/TBX21_PLAC8/GATA3_PLAC8/TOX_PLAC8/CCL5_GPR183/CD8A_GPR183/CXCL13_GPR183/DUSP4_GPR183/NKG7_GPR183/LAG3_GPR183/CST7_GPR183/GAPDH_GPR183/GZMA_GPR183/IFITM1_GPR183/HLA-A_GPR183/CD3D_GPR183/CD8B_GPR183/CD7_GPR183/RGS1_GPR183/GZMB_GPR183/HLA-C_GPR183/PDCD1_GPR183/IL32_GPR183/TIGIT_GPR183/CD3E_GPR183/LY6E_GPR183/PRF1_GPR183/RARRES3_GPR183/CD3G_GPR183/TBX21_GPR183/GATA3_GPR183/TOX_GPR183/CCL5_IRF8/CD8A_IRF8/CXCL13_IRF8/DUSP4_IRF8/NKG7_IRF8/LAG3_IRF8/CST7_IRF8/GAPDH_IRF8/GZMA_IRF8/IFITM1_IRF8/HLA-A_IRF8/CD3D_IRF8/CD8B_IRF8/CD7_IRF8/RGS1_IRF8/GZMB_IRF8/HLA-C_IRF8/PDCD1_IRF8/IL32_IRF8/TIGIT_IRF8/CD3E_IRF8/LY6E_IRF8/PRF1_IRF8/RARRES3_IRF8/CD3G_IRF8/TBX21_IRF8/GATA3_IRF8/TOX_IRF8/CCL5_PPP1R14B/CD8A_PPP1R14B/CXCL13_PPP1R14B/DUSP4_PPP1R14B/NKG7_PPP1R14B/LAG3_PPP1R14B/CST7_PPP1R14B/GAPDH_PPP1R14B/GZMA_PPP1R14B/IFITM1_PPP1R14B/HLA-A_PPP1R14B/CD3D_PPP1R14B/CD8B_PPP1R14B/CD7_PPP1R14B/RGS1_PPP1R14B/GZMB_PPP1R14B/HLA-C_PPP1R14B/PDCD1_PPP1R14B/IL32_PPP1R14B/TIGIT_PPP1R14B/CD3E_PPP1R14B/LY6E_PPP1R14B/PRF1_PPP1R14B/RARRES3_PPP1R14B/CD3G_PPP1R14B/TBX21_PPP1R14B/GATA3_PPP1R14B/TOX_PPP1R14B/CCL5_IRF4/CD8A_IRF4/CXCL13_IRF4/DUSP4_IRF4/NKG7_IRF4/LAG3_IRF4/CST7_IRF4/GAPDH_IRF4/GZMA_IRF4/IFITM1_IRF4/HLA-A_IRF4/CD3D_IRF4/CD8B_IRF4/CD7_IRF4/RGS1_IRF4/GZMB_IRF4/HLA-C_IRF4/PDCD1_IRF4/IL32_IRF4/TIGIT_IRF4/CD3E_IRF4/LY6E_IRF4/PRF1_IRF4/RARRES3_IRF4/CD3G_IRF4/TBX21_IRF4/GATA3_IRF4/TOX_IRF4/CCL5_LILRB4/CD8A_LILRB4/CXCL13_LILRB4/DUSP4_LILRB4/NKG7_LILRB4/LAG3_LILRB4/CST7_LILRB4/GAPDH_LILRB4/GZMA_LILRB4/IFITM1_LILRB4/HLA-A_LILRB4/CD3D_LILRB4/CD8B_LILRB4/CD7_LILRB4/RGS1_LILRB4/GZMB_LILRB4/HLA-C_LILRB4/PDCD1_LILRB4/IL32_LILRB4/TIGIT_LILRB4/CD3E_LILRB4/LY6E_LILRB4/PRF1_LILRB4/RARRES3_LILRB4/CD3G_LILRB4/TBX21_LILRB4/GATA3_LILRB4/TOX_LILRB4/CCL5_C12orf75/CD8A_C12orf75/CXCL13_C12orf75/DUSP4_C12orf75/NKG7_C12orf75/LAG3_C12orf75/CST7_C12orf75/GAPDH_C12orf75/GZMA_C12orf75/IFITM1_C12orf75/HLA-A_C12orf75/CD3D_C12orf75/CD8B_C12orf75/CD7_C12orf75/RGS1_C12orf75/GZMB_C12orf75/HLA-C_C12orf75/PDCD1_C12orf75/IL32_C12orf75/TIGIT_C12orf75/CD3E_C12orf75/LY6E_C12orf75/PRF1_C12orf75/RARRES3_C12orf75/CD3G_C12orf75/TBX21_C12orf75/GATA3_C12orf75/TOX_C12orf75/CCL5_MPEG1/CD8A_MPEG1/CXCL13_MPEG1/DUSP4_MPEG1/NKG7_MPEG1/LAG3_MPEG1/CST7_MPEG1/GAPDH_MPEG1/GZMA_MPEG1/IFITM1_MPEG1/HLA-A_MPEG1/CD3D_MPEG1/CD8B_MPEG1/CD7_MPEG1/RGS1_MPEG1/GZMB_MPEG1/HLA-C_MPEG1/PDCD1_MPEG1/IL32_MPEG1/TIGIT_MPEG1/CD3E_MPEG1/LY6E_MPEG1/PRF1_MPEG1/RARRES3_MPEG1/CD3G_MPEG1/TBX21_MPEG1/GATA3_MPEG1/TOX_MPEG1/CCL5_TXN/CD8A_TXN/CXCL13_TXN/DUSP4_TXN/NKG7_TXN/LAG3_TXN/CST7_TXN/GAPDH_TXN/GZMA_TXN/IFITM1_TXN/HLA-A_TXN/CD3D_TXN/CD8B_TXN/CD7_TXN/RGS1_TXN/GZMB_TXN/HLA-C_TXN/PDCD1_TXN/IL32_TXN/TIGIT_TXN/CD3E_TXN/LY6E_TXN/PRF1_TXN/RARRES3_TXN/CD3G_TXN/TBX21_TXN/GATA3_TXN/TOX_TXN/CCL5_CST3/CD8A_CST3/CXCL13_CST3/DUSP4_CST3/NKG7_CST3/LAG3_CST3/CST7_CST3/GAPDH_CST3/GZMA_CST3/IFITM1_CST3/HLA-A_CST3/CD3D_CST3/CD8B_CST3/CD7_CST3/RGS1_CST3/GZMB_CST3/HLA-C_CST3/PDCD1_CST3/IL32_CST3/TIGIT_CST3/CD3E_CST3/LY6E_CST3/PRF1_CST3/RARRES3_CST3/CD3G_CST3/TBX21_CST3/GATA3_CST3/TOX_CST3/CCL5_APP/CD8A_APP/CXCL13_APP/DUSP4_APP/NKG7_APP/LAG3_APP/CST7_APP/GAPDH_APP/GZMA_APP/IFITM1_APP/HLA-A_APP/CD3D_APP/CD8B_APP/CD7_APP/RGS1_APP/GZMB_APP/HLA-C_APP/PDCD1_APP/IL32_APP/TIGIT_APP/CD3E_APP/LY6E_APP/PRF1_APP/RARRES3_APP/CD3G_APP/TBX21_APP/GATA3_APP/TOX_APP/CCL5_SPIB/CD8A_SPIB/CXCL13_SPIB/DUSP4_SPIB/NKG7_SPIB/LAG3_SPIB/CST7_SPIB/GAPDH_SPIB/GZMA_SPIB/IFITM1_SPIB/HLA-A_SPIB/CD3D_SPIB/CD8B_SPIB/CD7_SPIB/RGS1_SPIB/GZMB_SPIB/HLA-C_SPIB/PDCD1_SPIB/IL32_SPIB/TIGIT_SPIB/CD3E_SPIB/LY6E_SPIB/PRF1_SPIB/RARRES3_SPIB/CD3G_SPIB/TBX21_SPIB/GATA3_SPIB/TOX_SPIB/CCL5_TSPAN13/CD8A_TSPAN13/CXCL13_TSPAN13/DUSP4_TSPAN13/NKG7_TSPAN13/LAG3_TSPAN13/CST7_TSPAN13/GAPDH_TSPAN13/GZMA_TSPAN13/IFITM1_TSPAN13/HLA-A_TSPAN13/CD3D_TSPAN13/CD8B_TSPAN13/CD7_TSPAN13/RGS1_TSPAN13/GZMB_TSPAN13/HLA-C_TSPAN13/PDCD1_TSPAN13/IL32_TSPAN13/TIGIT_TSPAN13/CD3E_TSPAN13/LY6E_TSPAN13/PRF1_TSPAN13/RARRES3_TSPAN13/CD3G_TSPAN13/TBX21_TSPAN13/GATA3_TSPAN13/TOX_TSPAN13/CCL5_GRN/CD8A_GRN/CXCL13_GRN/DUSP4_GRN/NKG7_GRN/LAG3_GRN/CST7_GRN/GAPDH_GRN/GZMA_GRN/IFITM1_GRN/HLA-A_GRN/CD3D_GRN/CD8B_GRN/CD7_GRN/RGS1_GRN/GZMB_GRN/HLA-C_GRN/PDCD1_GRN/IL32_GRN/TIGIT_GRN/CD3E_GRN/LY6E_GRN/PRF1_GRN/RARRES3_GRN/CD3G_GRN/TBX21_GRN/GATA3_GRN/TOX_GRN/CCL5_CLIC3/CD8A_CLIC3/CXCL13_CLIC3/DUSP4_CLIC3/NKG7_CLIC3/LAG3_CLIC3/CST7_CLIC3/GAPDH_CLIC3/GZMA_CLIC3/IFITM1_CLIC3/HLA-A_CLIC3/CD3D_CLIC3/CD8B_CLIC3/CD7_CLIC3/RGS1_CLIC3/GZMB_CLIC3/HLA-C_CLIC3/PDCD1_CLIC3/IL32_CLIC3/TIGIT_CLIC3/CD3E_CLIC3/LY6E_CLIC3/PRF1_CLIC3/RARRES3_CLIC3/CD3G_CLIC3/TBX21_CLIC3/GATA3_CLIC3/TOX_CLIC3/CCL5_SMPD3/CD8A_SMPD3/CXCL13_SMPD3/DUSP4_SMPD3/NKG7_SMPD3/LAG3_SMPD3/CST7_SMPD3/GAPDH_SMPD3/GZMA_SMPD3/IFITM1_SMPD3/HLA-A_SMPD3/CD3D_SMPD3/CD8B_SMPD3/CD7_SMPD3/RGS1_SMPD3/GZMB_SMPD3/HLA-C_SMPD3/PDCD1_SMPD3/IL32_SMPD3/TIGIT_SMPD3/CD3E_SMPD3/LY6E_SMPD3/PRF1_SMPD3/RARRES3_SMPD3/CD3G_SMPD3/TBX21_SMPD3/GATA3_SMPD3/TOX_SMPD3/CCL5_TRAF4/CD8A_TRAF4/CXCL13_TRAF4/DUSP4_TRAF4/NKG7_TRAF4/LAG3_TRAF4/CST7_TRAF4/GAPDH_TRAF4/GZMA_TRAF4/IFITM1_TRAF4/HLA-A_TRAF4/CD3D_TRAF4/CD8B_TRAF4/CD7_TRAF4/RGS1_TRAF4/GZMB_TRAF4/HLA-C_TRAF4/PDCD1_TRAF4/IL32_TRAF4/TIGIT_TRAF4/CD3E_TRAF4/LY6E_TRAF4/PRF1_TRAF4/RARRES3_TRAF4/CD3G_TRAF4/TBX21_TRAF4/GATA3_TRAF4/TOX_TRAF4/CCL5_CTSB/CD8A_CTSB/CXCL13_CTSB/DUSP4_CTSB/NKG7_CTSB/LAG3_CTSB/CST7_CTSB/GAPDH_CTSB/GZMA_CTSB/IFITM1_CTSB/HLA-A_CTSB/CD3D_CTSB/CD8B_CTSB/CD7_CTSB/RGS1_CTSB/GZMB_CTSB/HLA-C_CTSB/PDCD1_CTSB/IL32_CTSB/TIGIT_CTSB/CD3E_CTSB/LY6E_CTSB/PRF1_CTSB/RARRES3_CTSB/CD3G_CTSB/TBX21_CTSB/GATA3_CTSB/TOX_CTSB
45	45	CD8+GZMB+T_pDC	CD8+GZMB+T	pDC	699	54	1.429	0.00597252	0.0241555	HLA-B_PPP1R14B/CCL4_CCDC50/HLA-B_APP/S100A4_APP/CCL4_SEC61B/CD8A_TRAF4/GZMH_SPIB/GZMH_TRAF4/PRF1_TRAF4/CCL4_CST3/GZMH_TSPAN13/HLA-B_TXN/HCST_TRAF4/HLA-B_SEC61B/TBX21_TRAF4/CCL4_GRN/CCL4_PPP1R14B/CCL4_TRAF4/CD3D_TRAF4/CST7_TRAF4/GZMA_TRAF4/GZMB_TRAF4/CCL4_SERPINF1/HLA-B_GRN/CCL4_GPR183/HLA-B_TRAF4/B2M_APP/CCL4_APP/CD3G_APP/CD8A_APP/GZMB_APP/SH3BGRL3_APP/TBX21_APP/B2M_SEC61B/CCL4_CTSB/CCL4_PLD4/CCL4_TXN/CCL5_PPP1R14B/CD3D_SEC61B/CD3G_TRAF4/CD8A_SEC61B/CTSW_TRAF4/GZMH_GRN/GZMA_PPP1R14B/GZMA_SEC61B/GZMA_TSPAN13/GZMB_PPP1R14B/GZMB_SEC61B/GZMB_TSPAN13/GZMH_PPP1R14B/HCST_SPIB/NKG7_TRAF4/S100A4_SEC61B/TBX21_SEC61B	NKG7_LILRA4/CCL5_LILRA4/CST7_LILRA4/GNLY_LILRA4/CTSW_LILRA4/GZMH_LILRA4/KLRD1_LILRA4/GZMB_LILRA4/HCST_LILRA4/PRF1_LILRA4/S100A4_LILRA4/GZMA_LILRA4/HLA-B_LILRA4/SH3BGRL3_LILRA4/IFITM2_LILRA4/IL32_LILRA4/HOPX_LILRA4/B2M_LILRA4/CCL4_LILRA4/CD8A_LILRA4/CD8B_LILRA4/CD3E_LILRA4/CD3D_LILRA4/CD3G_LILRA4/TBX21_LILRA4/NKG7_IRF7/CCL5_IRF7/CST7_IRF7/GNLY_IRF7/CTSW_IRF7/GZMH_IRF7/KLRD1_IRF7/GZMB_IRF7/HCST_IRF7/PRF1_IRF7/S100A4_IRF7/GZMA_IRF7/HLA-B_IRF7/SH3BGRL3_IRF7/IFITM2_IRF7/IL32_IRF7/HOPX_IRF7/B2M_IRF7/CCL4_IRF7/CD8A_IRF7/CD8B_IRF7/CD3E_IRF7/CD3D_IRF7/CD3G_IRF7/TBX21_IRF7/NKG7_PLD4/CCL5_PLD4/CST7_PLD4/GNLY_PLD4/CTSW_PLD4/GZMH_PLD4/KLRD1_PLD4/GZMB_PLD4/HCST_PLD4/PRF1_PLD4/S100A4_PLD4/GZMA_PLD4/HLA-B_PLD4/SH3BGRL3_PLD4/IFITM2_PLD4/IL32_PLD4/HOPX_PLD4/B2M_PLD4/CCL4_PLD4/CD8A_PLD4/CD8B_PLD4/CD3E_PLD4/CD3D_PLD4/CD3G_PLD4/TBX21_PLD4/NKG7_SEC61B/CCL5_SEC61B/CST7_SEC61B/GNLY_SEC61B/CTSW_SEC61B/GZMH_SEC61B/KLRD1_SEC61B/GZMB_SEC61B/HCST_SEC61B/PRF1_SEC61B/S100A4_SEC61B/GZMA_SEC61B/HLA-B_SEC61B/SH3BGRL3_SEC61B/IFITM2_SEC61B/IL32_SEC61B/HOPX_SEC61B/B2M_SEC61B/CCL4_SEC61B/CD8A_SEC61B/CD8B_SEC61B/CD3E_SEC61B/CD3D_SEC61B/CD3G_SEC61B/TBX21_SEC61B/NKG7_TCF4/CCL5_TCF4/CST7_TCF4/GNLY_TCF4/CTSW_TCF4/GZMH_TCF4/KLRD1_TCF4/GZMB_TCF4/HCST_TCF4/PRF1_TCF4/S100A4_TCF4/GZMA_TCF4/HLA-B_TCF4/SH3BGRL3_TCF4/IFITM2_TCF4/IL32_TCF4/HOPX_TCF4/B2M_TCF4/CCL4_TCF4/CD8A_TCF4/CD8B_TCF4/CD3E_TCF4/CD3D_TCF4/CD3G_TCF4/TBX21_TCF4/NKG7_SERPINF1/CCL5_SERPINF1/CST7_SERPINF1/GNLY_SERPINF1/CTSW_SERPINF1/GZMH_SERPINF1/KLRD1_SERPINF1/GZMB_SERPINF1/HCST_SERPINF1/PRF1_SERPINF1/S100A4_SERPINF1/GZMA_SERPINF1/HLA-B_SERPINF1/SH3BGRL3_SERPINF1/IFITM2_SERPINF1/IL32_SERPINF1/HOPX_SERPINF1/B2M_SERPINF1/CCL4_SERPINF1/CD8A_SERPINF1/CD8B_SERPINF1/CD3E_SERPINF1/CD3D_SERPINF1/CD3G_SERPINF1/TBX21_SERPINF1/NKG7_IL3RA/CCL5_IL3RA/CST7_IL3RA/GNLY_IL3RA/CTSW_IL3RA/GZMH_IL3RA/KLRD1_IL3RA/GZMB_IL3RA/HCST_IL3RA/PRF1_IL3RA/S100A4_IL3RA/GZMA_IL3RA/HLA-B_IL3RA/SH3BGRL3_IL3RA/IFITM2_IL3RA/IL32_IL3RA/HOPX_IL3RA/B2M_IL3RA/CCL4_IL3RA/CD8A_IL3RA/CD8B_IL3RA/CD3E_IL3RA/CD3D_IL3RA/CD3G_IL3RA/TBX21_IL3RA/NKG7_GZMB/CCL5_GZMB/CST7_GZMB/GNLY_GZMB/CTSW_GZMB/GZMH_GZMB/KLRD1_GZMB/HCST_GZMB/PRF1_GZMB/S100A4_GZMB/GZMA_GZMB/HLA-B_GZMB/SH3BGRL3_GZMB/IFITM2_GZMB/IL32_GZMB/HOPX_GZMB/B2M_GZMB/CCL4_GZMB/CD8A_GZMB/CD8B_GZMB/CD3E_GZMB/CD3D_GZMB/CD3G_GZMB/TBX21_GZMB/NKG7_ITM2C/CCL5_ITM2C/CST7_ITM2C/GNLY_ITM2C/CTSW_ITM2C/GZMH_ITM2C/KLRD1_ITM2C/GZMB_ITM2C/HCST_ITM2C/PRF1_ITM2C/S100A4_ITM2C/GZMA_ITM2C/HLA-B_ITM2C/SH3BGRL3_ITM2C/IFITM2_ITM2C/IL32_ITM2C/HOPX_ITM2C/B2M_ITM2C/CCL4_ITM2C/CD8A_ITM2C/CD8B_ITM2C/CD3E_ITM2C/CD3D_ITM2C/CD3G_ITM2C/TBX21_ITM2C/NKG7_CCDC50/CCL5_CCDC50/CST7_CCDC50/GNLY_CCDC50/CTSW_CCDC50/GZMH_CCDC50/KLRD1_CCDC50/GZMB_CCDC50/HCST_CCDC50/PRF1_CCDC50/S100A4_CCDC50/GZMA_CCDC50/HLA-B_CCDC50/SH3BGRL3_CCDC50/IFITM2_CCDC50/IL32_CCDC50/HOPX_CCDC50/B2M_CCDC50/CCL4_CCDC50/CD8A_CCDC50/CD8B_CCDC50/CD3E_CCDC50/CD3D_CCDC50/CD3G_CCDC50/TBX21_CCDC50/NKG7_PLAC8/CCL5_PLAC8/CST7_PLAC8/GNLY_PLAC8/CTSW_PLAC8/GZMH_PLAC8/KLRD1_PLAC8/GZMB_PLAC8/HCST_PLAC8/PRF1_PLAC8/S100A4_PLAC8/GZMA_PLAC8/HLA-B_PLAC8/SH3BGRL3_PLAC8/IFITM2_PLAC8/IL32_PLAC8/HOPX_PLAC8/B2M_PLAC8/CCL4_PLAC8/CD8A_PLAC8/CD8B_PLAC8/CD3E_PLAC8/CD3D_PLAC8/CD3G_PLAC8/TBX21_PLAC8/NKG7_GPR183/CCL5_GPR183/CST7_GPR183/GNLY_GPR183/CTSW_GPR183/GZMH_GPR183/KLRD1_GPR183/GZMB_GPR183/HCST_GPR183/PRF1_GPR183/S100A4_GPR183/GZMA_GPR183/HLA-B_GPR183/SH3BGRL3_GPR183/IFITM2_GPR183/IL32_GPR183/HOPX_GPR183/B2M_GPR183/CCL4_GPR183/CD8A_GPR183/CD8B_GPR183/CD3E_GPR183/CD3D_GPR183/CD3G_GPR183/TBX21_GPR183/NKG7_IRF8/CCL5_IRF8/CST7_IRF8/GNLY_IRF8/CTSW_IRF8/GZMH_IRF8/KLRD1_IRF8/GZMB_IRF8/HCST_IRF8/PRF1_IRF8/S100A4_IRF8/GZMA_IRF8/HLA-B_IRF8/SH3BGRL3_IRF8/IFITM2_IRF8/IL32_IRF8/HOPX_IRF8/B2M_IRF8/CCL4_IRF8/CD8A_IRF8/CD8B_IRF8/CD3E_IRF8/CD3D_IRF8/CD3G_IRF8/TBX21_IRF8/NKG7_PPP1R14B/CCL5_PPP1R14B/CST7_PPP1R14B/GNLY_PPP1R14B/CTSW_PPP1R14B/GZMH_PPP1R14B/KLRD1_PPP1R14B/GZMB_PPP1R14B/HCST_PPP1R14B/PRF1_PPP1R14B/S100A4_PPP1R14B/GZMA_PPP1R14B/HLA-B_PPP1R14B/SH3BGRL3_PPP1R14B/IFITM2_PPP1R14B/IL32_PPP1R14B/HOPX_PPP1R14B/B2M_PPP1R14B/CCL4_PPP1R14B/CD8A_PPP1R14B/CD8B_PPP1R14B/CD3E_PPP1R14B/CD3D_PPP1R14B/CD3G_PPP1R14B/TBX21_PPP1R14B/NKG7_IRF4/CCL5_IRF4/CST7_IRF4/GNLY_IRF4/CTSW_IRF4/GZMH_IRF4/KLRD1_IRF4/GZMB_IRF4/HCST_IRF4/PRF1_IRF4/S100A4_IRF4/GZMA_IRF4/HLA-B_IRF4/SH3BGRL3_IRF4/IFITM2_IRF4/IL32_IRF4/HOPX_IRF4/B2M_IRF4/CCL4_IRF4/CD8A_IRF4/CD8B_IRF4/CD3E_IRF4/CD3D_IRF4/CD3G_IRF4/TBX21_IRF4/NKG7_LILRB4/CCL5_LILRB4/CST7_LILRB4/GNLY_LILRB4/CTSW_LILRB4/GZMH_LILRB4/KLRD1_LILRB4/GZMB_LILRB4/HCST_LILRB4/PRF1_LILRB4/S100A4_LILRB4/GZMA_LILRB4/HLA-B_LILRB4/SH3BGRL3_LILRB4/IFITM2_LILRB4/IL32_LILRB4/HOPX_LILRB4/B2M_LILRB4/CCL4_LILRB4/CD8A_LILRB4/CD8B_LILRB4/CD3E_LILRB4/CD3D_LILRB4/CD3G_LILRB4/TBX21_LILRB4/NKG7_C12orf75/CCL5_C12orf75/CST7_C12orf75/GNLY_C12orf75/CTSW_C12orf75/GZMH_C12orf75/KLRD1_C12orf75/GZMB_C12orf75/HCST_C12orf75/PRF1_C12orf75/S100A4_C12orf75/GZMA_C12orf75/HLA-B_C12orf75/SH3BGRL3_C12orf75/IFITM2_C12orf75/IL32_C12orf75/HOPX_C12orf75/B2M_C12orf75/CCL4_C12orf75/CD8A_C12orf75/CD8B_C12orf75/CD3E_C12orf75/CD3D_C12orf75/CD3G_C12orf75/TBX21_C12orf75/NKG7_MPEG1/CCL5_MPEG1/CST7_MPEG1/GNLY_MPEG1/CTSW_MPEG1/GZMH_MPEG1/KLRD1_MPEG1/GZMB_MPEG1/HCST_MPEG1/PRF1_MPEG1/S100A4_MPEG1/GZMA_MPEG1/HLA-B_MPEG1/SH3BGRL3_MPEG1/IFITM2_MPEG1/IL32_MPEG1/HOPX_MPEG1/B2M_MPEG1/CCL4_MPEG1/CD8A_MPEG1/CD8B_MPEG1/CD3E_MPEG1/CD3D_MPEG1/CD3G_MPEG1/TBX21_MPEG1/NKG7_TXN/CCL5_TXN/CST7_TXN/GNLY_TXN/CTSW_TXN/GZMH_TXN/KLRD1_TXN/GZMB_TXN/HCST_TXN/PRF1_TXN/S100A4_TXN/GZMA_TXN/HLA-B_TXN/SH3BGRL3_TXN/IFITM2_TXN/IL32_TXN/HOPX_TXN/B2M_TXN/CCL4_TXN/CD8A_TXN/CD8B_TXN/CD3E_TXN/CD3D_TXN/CD3G_TXN/TBX21_TXN/NKG7_CST3/CCL5_CST3/CST7_CST3/GNLY_CST3/CTSW_CST3/GZMH_CST3/KLRD1_CST3/GZMB_CST3/HCST_CST3/PRF1_CST3/S100A4_CST3/GZMA_CST3/HLA-B_CST3/SH3BGRL3_CST3/IFITM2_CST3/IL32_CST3/HOPX_CST3/B2M_CST3/CCL4_CST3/CD8A_CST3/CD8B_CST3/CD3E_CST3/CD3D_CST3/CD3G_CST3/TBX21_CST3/NKG7_APP/CCL5_APP/CST7_APP/GNLY_APP/CTSW_APP/GZMH_APP/KLRD1_APP/GZMB_APP/HCST_APP/PRF1_APP/S100A4_APP/GZMA_APP/HLA-B_APP/SH3BGRL3_APP/IFITM2_APP/IL32_APP/HOPX_APP/B2M_APP/CCL4_APP/CD8A_APP/CD8B_APP/CD3E_APP/CD3D_APP/CD3G_APP/TBX21_APP/NKG7_SPIB/CCL5_SPIB/CST7_SPIB/GNLY_SPIB/CTSW_SPIB/GZMH_SPIB/KLRD1_SPIB/GZMB_SPIB/HCST_SPIB/PRF1_SPIB/S100A4_SPIB/GZMA_SPIB/HLA-B_SPIB/SH3BGRL3_SPIB/IFITM2_SPIB/IL32_SPIB/HOPX_SPIB/B2M_SPIB/CCL4_SPIB/CD8A_SPIB/CD8B_SPIB/CD3E_SPIB/CD3D_SPIB/CD3G_SPIB/TBX21_SPIB/NKG7_TSPAN13/CCL5_TSPAN13/CST7_TSPAN13/GNLY_TSPAN13/CTSW_TSPAN13/GZMH_TSPAN13/KLRD1_TSPAN13/GZMB_TSPAN13/HCST_TSPAN13/PRF1_TSPAN13/S100A4_TSPAN13/GZMA_TSPAN13/HLA-B_TSPAN13/SH3BGRL3_TSPAN13/IFITM2_TSPAN13/IL32_TSPAN13/HOPX_TSPAN13/B2M_TSPAN13/CCL4_TSPAN13/CD8A_TSPAN13/CD8B_TSPAN13/CD3E_TSPAN13/CD3D_TSPAN13/CD3G_TSPAN13/TBX21_TSPAN13/NKG7_GRN/CCL5_GRN/CST7_GRN/GNLY_GRN/CTSW_GRN/GZMH_GRN/KLRD1_GRN/GZMB_GRN/HCST_GRN/PRF1_GRN/S100A4_GRN/GZMA_GRN/HLA-B_GRN/SH3BGRL3_GRN/IFITM2_GRN/IL32_GRN/HOPX_GRN/B2M_GRN/CCL4_GRN/CD8A_GRN/CD8B_GRN/CD3E_GRN/CD3D_GRN/CD3G_GRN/TBX21_GRN/NKG7_CLIC3/CCL5_CLIC3/CST7_CLIC3/GNLY_CLIC3/CTSW_CLIC3/GZMH_CLIC3/KLRD1_CLIC3/GZMB_CLIC3/HCST_CLIC3/PRF1_CLIC3/S100A4_CLIC3/GZMA_CLIC3/HLA-B_CLIC3/SH3BGRL3_CLIC3/IFITM2_CLIC3/IL32_CLIC3/HOPX_CLIC3/B2M_CLIC3/CCL4_CLIC3/CD8A_CLIC3/CD8B_CLIC3/CD3E_CLIC3/CD3D_CLIC3/CD3G_CLIC3/TBX21_CLIC3/NKG7_SMPD3/CCL5_SMPD3/CST7_SMPD3/GNLY_SMPD3/CTSW_SMPD3/GZMH_SMPD3/KLRD1_SMPD3/GZMB_SMPD3/HCST_SMPD3/PRF1_SMPD3/S100A4_SMPD3/GZMA_SMPD3/HLA-B_SMPD3/SH3BGRL3_SMPD3/IFITM2_SMPD3/IL32_SMPD3/HOPX_SMPD3/B2M_SMPD3/CCL4_SMPD3/CD8A_SMPD3/CD8B_SMPD3/CD3E_SMPD3/CD3D_SMPD3/CD3G_SMPD3/TBX21_SMPD3/NKG7_TRAF4/CCL5_TRAF4/CST7_TRAF4/GNLY_TRAF4/CTSW_TRAF4/GZMH_TRAF4/KLRD1_TRAF4/GZMB_TRAF4/HCST_TRAF4/PRF1_TRAF4/S100A4_TRAF4/GZMA_TRAF4/HLA-B_TRAF4/SH3BGRL3_TRAF4/IFITM2_TRAF4/IL32_TRAF4/HOPX_TRAF4/B2M_TRAF4/CCL4_TRAF4/CD8A_TRAF4/CD8B_TRAF4/CD3E_TRAF4/CD3D_TRAF4/CD3G_TRAF4/TBX21_TRAF4/NKG7_CTSB/CCL5_CTSB/CST7_CTSB/GNLY_CTSB/CTSW_CTSB/GZMH_CTSB/KLRD1_CTSB/GZMB_CTSB/HCST_CTSB/PRF1_CTSB/S100A4_CTSB/GZMA_CTSB/HLA-B_CTSB/SH3BGRL3_CTSB/IFITM2_CTSB/IL32_CTSB/HOPX_CTSB/B2M_CTSB/CCL4_CTSB/CD8A_CTSB/CD8B_CTSB/CD3E_CTSB/CD3D_CTSB/CD3G_CTSB/TBX21_CTSB
46	46	M1_CD56+NK	M1	CD56+NK	1047	76	1.342	0.00625516	0.0247487	C1QC_LITAF/C1QC_FOSL2/C1QA_EFHD2/C1QA_IFITM2/C1QA_SH2D1B/C1QB_EFHD2/C1QC_GSTP1/C1QC_NCAM1/CCL3_MATK/CCL3_NCAM1/MS4A6A_LITAF/CCL3_SH2D1B/CCL3_EFHD2/C1QC_KLRB1/C1QC_SH2D1B/CD68_GSTP1/HLA-DPA1_CLIC3/APOC1_GSTP1/APOC1_LITAF/C1QA_LITAF/C1QB_IFITM3/C1QB_LITAF/C1QC_EFHD2/C1QC_IFITM2/CCL3_FOSL2/CCL3_IFITM2/CCL3_IFITM3/CCL3_LITAF/HLA-DPA1_CD247/CD68_LITAF/TYROBP_EFHD2/HLA-DQB1_CST7/C1QB_KLRB1/HLA-DRA_KLRB1/APOC1_EFHD2/C1QA_CMC1/C1QA_NCAM1/CCL3_CMC1/CCL3_KLRF1/C1QA_CTSW/C1QA_KLRB1/C1QA_KLRD1/C1QC_KLRF1/CD68_IFITM2/CD68_MATK/HLA-DPA1_KLRB1/HLA-DQB1_KLRB1/APOC1_IFITM2/C1QA_GSTP1/C1QA_IFITM3/C1QB_CLIC3/C1QB_FOSL2/C1QB_GSTP1/C1QB_IFITM2/C1QB_MATK/C1QB_NCAM1/C1QB_SH2D1B/C1QC_CLIC3/C1QC_CMC1/C1QC_HOPX/CCL3_CLIC3/CCL3_HOPX/CD68_FOSL2/CD74_KLRF1/CTSZ_LITAF/FCER1G_LITAF/HLA-DPA1_FOSL2/HLA-DRA_FOSL2/SAT1_FOSL2/HLA-DPA1_HOPX/HLA-DQB1_SH2D1B/HLA-DRA_LITAF/HLA-DRA_NCAM1/SAT1_LITAF/TYROBP_LITAF/TYROBP_NCAM1	FTL_NKG7/CST3_NKG7/TYROBP_NKG7/C1QC_NKG7/C1QB_NKG7/FCER1G_NKG7/C1QA_NKG7/APOE_NKG7/HLA-DRA_NKG7/S100A11_NKG7/PSAP_NKG7/HLA-DPA1_NKG7/HLA-DRB1_NKG7/APOC1_NKG7/CD74_NKG7/FTH1_NKG7/AIF1_NKG7/HLA-DPB1_NKG7/CTSB_NKG7/CD68_NKG7/LGALS1_NKG7/SAT1_NKG7/CTSZ_NKG7/HLA-DRB5_NKG7/IFITM3_NKG7/HLA-DQB1_NKG7/TMSB10_NKG7/CCL3_NKG7/MS4A6A_NKG7/CAPG_NKG7/FTL_TYROBP/CST3_TYROBP/C1QC_TYROBP/C1QB_TYROBP/FCER1G_TYROBP/C1QA_TYROBP/APOE_TYROBP/HLA-DRA_TYROBP/S100A11_TYROBP/PSAP_TYROBP/HLA-DPA1_TYROBP/HLA-DRB1_TYROBP/APOC1_TYROBP/CD74_TYROBP/FTH1_TYROBP/AIF1_TYROBP/HLA-DPB1_TYROBP/CTSB_TYROBP/CD68_TYROBP/LGALS1_TYROBP/SAT1_TYROBP/CTSZ_TYROBP/HLA-DRB5_TYROBP/IFITM3_TYROBP/HLA-DQB1_TYROBP/TMSB10_TYROBP/CCL3_TYROBP/MS4A6A_TYROBP/CAPG_TYROBP/FTL_GNLY/CST3_GNLY/TYROBP_GNLY/C1QC_GNLY/C1QB_GNLY/FCER1G_GNLY/C1QA_GNLY/APOE_GNLY/HLA-DRA_GNLY/S100A11_GNLY/PSAP_GNLY/HLA-DPA1_GNLY/HLA-DRB1_GNLY/APOC1_GNLY/CD74_GNLY/FTH1_GNLY/AIF1_GNLY/HLA-DPB1_GNLY/CTSB_GNLY/CD68_GNLY/LGALS1_GNLY/SAT1_GNLY/CTSZ_GNLY/HLA-DRB5_GNLY/IFITM3_GNLY/HLA-DQB1_GNLY/TMSB10_GNLY/CCL3_GNLY/MS4A6A_GNLY/CAPG_GNLY/FTL_IFITM2/CST3_IFITM2/TYROBP_IFITM2/C1QC_IFITM2/C1QB_IFITM2/FCER1G_IFITM2/C1QA_IFITM2/APOE_IFITM2/HLA-DRA_IFITM2/S100A11_IFITM2/PSAP_IFITM2/HLA-DPA1_IFITM2/HLA-DRB1_IFITM2/APOC1_IFITM2/CD74_IFITM2/FTH1_IFITM2/AIF1_IFITM2/HLA-DPB1_IFITM2/CTSB_IFITM2/CD68_IFITM2/LGALS1_IFITM2/SAT1_IFITM2/CTSZ_IFITM2/HLA-DRB5_IFITM2/IFITM3_IFITM2/HLA-DQB1_IFITM2/TMSB10_IFITM2/CCL3_IFITM2/MS4A6A_IFITM2/CAPG_IFITM2/FTL_KLRD1/CST3_KLRD1/TYROBP_KLRD1/C1QC_KLRD1/C1QB_KLRD1/FCER1G_KLRD1/C1QA_KLRD1/APOE_KLRD1/HLA-DRA_KLRD1/S100A11_KLRD1/PSAP_KLRD1/HLA-DPA1_KLRD1/HLA-DRB1_KLRD1/APOC1_KLRD1/CD74_KLRD1/FTH1_KLRD1/AIF1_KLRD1/HLA-DPB1_KLRD1/CTSB_KLRD1/CD68_KLRD1/LGALS1_KLRD1/SAT1_KLRD1/CTSZ_KLRD1/HLA-DRB5_KLRD1/IFITM3_KLRD1/HLA-DQB1_KLRD1/TMSB10_KLRD1/CCL3_KLRD1/MS4A6A_KLRD1/CAPG_KLRD1/FTL_CST7/CST3_CST7/TYROBP_CST7/C1QC_CST7/C1QB_CST7/FCER1G_CST7/C1QA_CST7/APOE_CST7/HLA-DRA_CST7/S100A11_CST7/PSAP_CST7/HLA-DPA1_CST7/HLA-DRB1_CST7/APOC1_CST7/CD74_CST7/FTH1_CST7/AIF1_CST7/HLA-DPB1_CST7/CTSB_CST7/CD68_CST7/LGALS1_CST7/SAT1_CST7/CTSZ_CST7/HLA-DRB5_CST7/IFITM3_CST7/HLA-DQB1_CST7/TMSB10_CST7/CCL3_CST7/MS4A6A_CST7/CAPG_CST7/FTL_CTSW/CST3_CTSW/TYROBP_CTSW/C1QC_CTSW/C1QB_CTSW/FCER1G_CTSW/C1QA_CTSW/APOE_CTSW/HLA-DRA_CTSW/S100A11_CTSW/PSAP_CTSW/HLA-DPA1_CTSW/HLA-DRB1_CTSW/APOC1_CTSW/CD74_CTSW/FTH1_CTSW/AIF1_CTSW/HLA-DPB1_CTSW/CTSB_CTSW/CD68_CTSW/LGALS1_CTSW/SAT1_CTSW/CTSZ_CTSW/HLA-DRB5_CTSW/IFITM3_CTSW/HLA-DQB1_CTSW/TMSB10_CTSW/CCL3_CTSW/MS4A6A_CTSW/CAPG_CTSW/FTL_FCER1G/CST3_FCER1G/TYROBP_FCER1G/C1QC_FCER1G/C1QB_FCER1G/C1QA_FCER1G/APOE_FCER1G/HLA-DRA_FCER1G/S100A11_FCER1G/PSAP_FCER1G/HLA-DPA1_FCER1G/HLA-DRB1_FCER1G/APOC1_FCER1G/CD74_FCER1G/FTH1_FCER1G/AIF1_FCER1G/HLA-DPB1_FCER1G/CTSB_FCER1G/CD68_FCER1G/LGALS1_FCER1G/SAT1_FCER1G/CTSZ_FCER1G/HLA-DRB5_FCER1G/IFITM3_FCER1G/HLA-DQB1_FCER1G/TMSB10_FCER1G/CCL3_FCER1G/MS4A6A_FCER1G/CAPG_FCER1G/FTL_PRF1/CST3_PRF1/TYROBP_PRF1/C1QC_PRF1/C1QB_PRF1/FCER1G_PRF1/C1QA_PRF1/APOE_PRF1/HLA-DRA_PRF1/S100A11_PRF1/PSAP_PRF1/HLA-DPA1_PRF1/HLA-DRB1_PRF1/APOC1_PRF1/CD74_PRF1/FTH1_PRF1/AIF1_PRF1/HLA-DPB1_PRF1/CTSB_PRF1/CD68_PRF1/LGALS1_PRF1/SAT1_PRF1/CTSZ_PRF1/HLA-DRB5_PRF1/IFITM3_PRF1/HLA-DQB1_PRF1/TMSB10_PRF1/CCL3_PRF1/MS4A6A_PRF1/CAPG_PRF1/FTL_GZMB/CST3_GZMB/TYROBP_GZMB/C1QC_GZMB/C1QB_GZMB/FCER1G_GZMB/C1QA_GZMB/APOE_GZMB/HLA-DRA_GZMB/S100A11_GZMB/PSAP_GZMB/HLA-DPA1_GZMB/HLA-DRB1_GZMB/APOC1_GZMB/CD74_GZMB/FTH1_GZMB/AIF1_GZMB/HLA-DPB1_GZMB/CTSB_GZMB/CD68_GZMB/LGALS1_GZMB/SAT1_GZMB/CTSZ_GZMB/HLA-DRB5_GZMB/IFITM3_GZMB/HLA-DQB1_GZMB/TMSB10_GZMB/CCL3_GZMB/MS4A6A_GZMB/CAPG_GZMB/FTL_CD7/CST3_CD7/TYROBP_CD7/C1QC_CD7/C1QB_CD7/FCER1G_CD7/C1QA_CD7/APOE_CD7/HLA-DRA_CD7/S100A11_CD7/PSAP_CD7/HLA-DPA1_CD7/HLA-DRB1_CD7/APOC1_CD7/CD74_CD7/FTH1_CD7/AIF1_CD7/HLA-DPB1_CD7/CTSB_CD7/CD68_CD7/LGALS1_CD7/SAT1_CD7/CTSZ_CD7/HLA-DRB5_CD7/IFITM3_CD7/HLA-DQB1_CD7/TMSB10_CD7/CCL3_CD7/MS4A6A_CD7/CAPG_CD7/FTL_KLRF1/CST3_KLRF1/TYROBP_KLRF1/C1QC_KLRF1/C1QB_KLRF1/FCER1G_KLRF1/C1QA_KLRF1/APOE_KLRF1/HLA-DRA_KLRF1/S100A11_KLRF1/PSAP_KLRF1/HLA-DPA1_KLRF1/HLA-DRB1_KLRF1/APOC1_KLRF1/CD74_KLRF1/FTH1_KLRF1/AIF1_KLRF1/HLA-DPB1_KLRF1/CTSB_KLRF1/CD68_KLRF1/LGALS1_KLRF1/SAT1_KLRF1/CTSZ_KLRF1/HLA-DRB5_KLRF1/IFITM3_KLRF1/HLA-DQB1_KLRF1/TMSB10_KLRF1/CCL3_KLRF1/MS4A6A_KLRF1/CAPG_KLRF1/FTL_XCL2/CST3_XCL2/TYROBP_XCL2/C1QC_XCL2/C1QB_XCL2/FCER1G_XCL2/C1QA_XCL2/APOE_XCL2/HLA-DRA_XCL2/S100A11_XCL2/PSAP_XCL2/HLA-DPA1_XCL2/HLA-DRB1_XCL2/APOC1_XCL2/CD74_XCL2/FTH1_XCL2/AIF1_XCL2/HLA-DPB1_XCL2/CTSB_XCL2/CD68_XCL2/LGALS1_XCL2/SAT1_XCL2/CTSZ_XCL2/HLA-DRB5_XCL2/IFITM3_XCL2/HLA-DQB1_XCL2/TMSB10_XCL2/CCL3_XCL2/MS4A6A_XCL2/CAPG_XCL2/FTL_HOPX/CST3_HOPX/TYROBP_HOPX/C1QC_HOPX/C1QB_HOPX/FCER1G_HOPX/C1QA_HOPX/APOE_HOPX/HLA-DRA_HOPX/S100A11_HOPX/PSAP_HOPX/HLA-DPA1_HOPX/HLA-DRB1_HOPX/APOC1_HOPX/CD74_HOPX/FTH1_HOPX/AIF1_HOPX/HLA-DPB1_HOPX/CTSB_HOPX/CD68_HOPX/LGALS1_HOPX/SAT1_HOPX/CTSZ_HOPX/HLA-DRB5_HOPX/IFITM3_HOPX/HLA-DQB1_HOPX/TMSB10_HOPX/CCL3_HOPX/MS4A6A_HOPX/CAPG_HOPX/FTL_XCL1/CST3_XCL1/TYROBP_XCL1/C1QC_XCL1/C1QB_XCL1/FCER1G_XCL1/C1QA_XCL1/APOE_XCL1/HLA-DRA_XCL1/S100A11_XCL1/PSAP_XCL1/HLA-DPA1_XCL1/HLA-DRB1_XCL1/APOC1_XCL1/CD74_XCL1/FTH1_XCL1/AIF1_XCL1/HLA-DPB1_XCL1/CTSB_XCL1/CD68_XCL1/LGALS1_XCL1/SAT1_XCL1/CTSZ_XCL1/HLA-DRB5_XCL1/IFITM3_XCL1/HLA-DQB1_XCL1/TMSB10_XCL1/CCL3_XCL1/MS4A6A_XCL1/CAPG_XCL1/FTL_CD247/CST3_CD247/TYROBP_CD247/C1QC_CD247/C1QB_CD247/FCER1G_CD247/C1QA_CD247/APOE_CD247/HLA-DRA_CD247/S100A11_CD247/PSAP_CD247/HLA-DPA1_CD247/HLA-DRB1_CD247/APOC1_CD247/CD74_CD247/FTH1_CD247/AIF1_CD247/HLA-DPB1_CD247/CTSB_CD247/CD68_CD247/LGALS1_CD247/SAT1_CD247/CTSZ_CD247/HLA-DRB5_CD247/IFITM3_CD247/HLA-DQB1_CD247/TMSB10_CD247/CCL3_CD247/MS4A6A_CD247/CAPG_CD247/FTL_IFITM1/CST3_IFITM1/TYROBP_IFITM1/C1QC_IFITM1/C1QB_IFITM1/FCER1G_IFITM1/C1QA_IFITM1/APOE_IFITM1/HLA-DRA_IFITM1/S100A11_IFITM1/PSAP_IFITM1/HLA-DPA1_IFITM1/HLA-DRB1_IFITM1/APOC1_IFITM1/CD74_IFITM1/FTH1_IFITM1/AIF1_IFITM1/HLA-DPB1_IFITM1/CTSB_IFITM1/CD68_IFITM1/LGALS1_IFITM1/SAT1_IFITM1/CTSZ_IFITM1/HLA-DRB5_IFITM1/IFITM3_IFITM1/HLA-DQB1_IFITM1/TMSB10_IFITM1/CCL3_IFITM1/MS4A6A_IFITM1/CAPG_IFITM1/FTL_KLRB1/CST3_KLRB1/TYROBP_KLRB1/C1QC_KLRB1/C1QB_KLRB1/FCER1G_KLRB1/C1QA_KLRB1/APOE_KLRB1/HLA-DRA_KLRB1/S100A11_KLRB1/PSAP_KLRB1/HLA-DPA1_KLRB1/HLA-DRB1_KLRB1/APOC1_KLRB1/CD74_KLRB1/FTH1_KLRB1/AIF1_KLRB1/HLA-DPB1_KLRB1/CTSB_KLRB1/CD68_KLRB1/LGALS1_KLRB1/SAT1_KLRB1/CTSZ_KLRB1/HLA-DRB5_KLRB1/IFITM3_KLRB1/HLA-DQB1_KLRB1/TMSB10_KLRB1/CCL3_KLRB1/MS4A6A_KLRB1/CAPG_KLRB1/FTL_SRGN/CST3_SRGN/TYROBP_SRGN/C1QC_SRGN/C1QB_SRGN/FCER1G_SRGN/C1QA_SRGN/APOE_SRGN/HLA-DRA_SRGN/S100A11_SRGN/PSAP_SRGN/HLA-DPA1_SRGN/HLA-DRB1_SRGN/APOC1_SRGN/CD74_SRGN/FTH1_SRGN/AIF1_SRGN/HLA-DPB1_SRGN/CTSB_SRGN/CD68_SRGN/LGALS1_SRGN/SAT1_SRGN/CTSZ_SRGN/HLA-DRB5_SRGN/IFITM3_SRGN/HLA-DQB1_SRGN/TMSB10_SRGN/CCL3_SRGN/MS4A6A_SRGN/CAPG_SRGN/FTL_CCL5/CST3_CCL5/TYROBP_CCL5/C1QC_CCL5/C1QB_CCL5/FCER1G_CCL5/C1QA_CCL5/APOE_CCL5/HLA-DRA_CCL5/S100A11_CCL5/PSAP_CCL5/HLA-DPA1_CCL5/HLA-DRB1_CCL5/APOC1_CCL5/CD74_CCL5/FTH1_CCL5/AIF1_CCL5/HLA-DPB1_CCL5/CTSB_CCL5/CD68_CCL5/LGALS1_CCL5/SAT1_CCL5/CTSZ_CCL5/HLA-DRB5_CCL5/IFITM3_CCL5/HLA-DQB1_CCL5/TMSB10_CCL5/CCL3_CCL5/MS4A6A_CCL5/CAPG_CCL5/FTL_CMC1/CST3_CMC1/TYROBP_CMC1/C1QC_CMC1/C1QB_CMC1/FCER1G_CMC1/C1QA_CMC1/APOE_CMC1/HLA-DRA_CMC1/S100A11_CMC1/PSAP_CMC1/HLA-DPA1_CMC1/HLA-DRB1_CMC1/APOC1_CMC1/CD74_CMC1/FTH1_CMC1/AIF1_CMC1/HLA-DPB1_CMC1/CTSB_CMC1/CD68_CMC1/LGALS1_CMC1/SAT1_CMC1/CTSZ_CMC1/HLA-DRB5_CMC1/IFITM3_CMC1/HLA-DQB1_CMC1/TMSB10_CMC1/CCL3_CMC1/MS4A6A_CMC1/CAPG_CMC1/FTL_MATK/CST3_MATK/TYROBP_MATK/C1QC_MATK/C1QB_MATK/FCER1G_MATK/C1QA_MATK/APOE_MATK/HLA-DRA_MATK/S100A11_MATK/PSAP_MATK/HLA-DPA1_MATK/HLA-DRB1_MATK/APOC1_MATK/CD74_MATK/FTH1_MATK/AIF1_MATK/HLA-DPB1_MATK/CTSB_MATK/CD68_MATK/LGALS1_MATK/SAT1_MATK/CTSZ_MATK/HLA-DRB5_MATK/IFITM3_MATK/HLA-DQB1_MATK/TMSB10_MATK/CCL3_MATK/MS4A6A_MATK/CAPG_MATK/FTL_GZMA/CST3_GZMA/TYROBP_GZMA/C1QC_GZMA/C1QB_GZMA/FCER1G_GZMA/C1QA_GZMA/APOE_GZMA/HLA-DRA_GZMA/S100A11_GZMA/PSAP_GZMA/HLA-DPA1_GZMA/HLA-DRB1_GZMA/APOC1_GZMA/CD74_GZMA/FTH1_GZMA/AIF1_GZMA/HLA-DPB1_GZMA/CTSB_GZMA/CD68_GZMA/LGALS1_GZMA/SAT1_GZMA/CTSZ_GZMA/HLA-DRB5_GZMA/IFITM3_GZMA/HLA-DQB1_GZMA/TMSB10_GZMA/CCL3_GZMA/MS4A6A_GZMA/CAPG_GZMA/FTL_HCST/CST3_HCST/TYROBP_HCST/C1QC_HCST/C1QB_HCST/FCER1G_HCST/C1QA_HCST/APOE_HCST/HLA-DRA_HCST/S100A11_HCST/PSAP_HCST/HLA-DPA1_HCST/HLA-DRB1_HCST/APOC1_HCST/CD74_HCST/FTH1_HCST/AIF1_HCST/HLA-DPB1_HCST/CTSB_HCST/CD68_HCST/LGALS1_HCST/SAT1_HCST/CTSZ_HCST/HLA-DRB5_HCST/IFITM3_HCST/HLA-DQB1_HCST/TMSB10_HCST/CCL3_HCST/MS4A6A_HCST/CAPG_HCST/FTL_KLRC1/CST3_KLRC1/TYROBP_KLRC1/C1QC_KLRC1/C1QB_KLRC1/FCER1G_KLRC1/C1QA_KLRC1/APOE_KLRC1/HLA-DRA_KLRC1/S100A11_KLRC1/PSAP_KLRC1/HLA-DPA1_KLRC1/HLA-DRB1_KLRC1/APOC1_KLRC1/CD74_KLRC1/FTH1_KLRC1/AIF1_KLRC1/HLA-DPB1_KLRC1/CTSB_KLRC1/CD68_KLRC1/LGALS1_KLRC1/SAT1_KLRC1/CTSZ_KLRC1/HLA-DRB5_KLRC1/IFITM3_KLRC1/HLA-DQB1_KLRC1/TMSB10_KLRC1/CCL3_KLRC1/MS4A6A_KLRC1/CAPG_KLRC1/FTL_LITAF/CST3_LITAF/TYROBP_LITAF/C1QC_LITAF/C1QB_LITAF/FCER1G_LITAF/C1QA_LITAF/APOE_LITAF/HLA-DRA_LITAF/S100A11_LITAF/PSAP_LITAF/HLA-DPA1_LITAF/HLA-DRB1_LITAF/APOC1_LITAF/CD74_LITAF/FTH1_LITAF/AIF1_LITAF/HLA-DPB1_LITAF/CTSB_LITAF/CD68_LITAF/LGALS1_LITAF/SAT1_LITAF/CTSZ_LITAF/HLA-DRB5_LITAF/IFITM3_LITAF/HLA-DQB1_LITAF/TMSB10_LITAF/CCL3_LITAF/MS4A6A_LITAF/CAPG_LITAF/FTL_CCL4/CST3_CCL4/TYROBP_CCL4/C1QC_CCL4/C1QB_CCL4/FCER1G_CCL4/C1QA_CCL4/APOE_CCL4/HLA-DRA_CCL4/S100A11_CCL4/PSAP_CCL4/HLA-DPA1_CCL4/HLA-DRB1_CCL4/APOC1_CCL4/CD74_CCL4/FTH1_CCL4/AIF1_CCL4/HLA-DPB1_CCL4/CTSB_CCL4/CD68_CCL4/LGALS1_CCL4/SAT1_CCL4/CTSZ_CCL4/HLA-DRB5_CCL4/IFITM3_CCL4/HLA-DQB1_CCL4/TMSB10_CCL4/CCL3_CCL4/MS4A6A_CCL4/CAPG_CCL4/FTL_SH2D1B/CST3_SH2D1B/TYROBP_SH2D1B/C1QC_SH2D1B/C1QB_SH2D1B/FCER1G_SH2D1B/C1QA_SH2D1B/APOE_SH2D1B/HLA-DRA_SH2D1B/S100A11_SH2D1B/PSAP_SH2D1B/HLA-DPA1_SH2D1B/HLA-DRB1_SH2D1B/APOC1_SH2D1B/CD74_SH2D1B/FTH1_SH2D1B/AIF1_SH2D1B/HLA-DPB1_SH2D1B/CTSB_SH2D1B/CD68_SH2D1B/LGALS1_SH2D1B/SAT1_SH2D1B/CTSZ_SH2D1B/HLA-DRB5_SH2D1B/IFITM3_SH2D1B/HLA-DQB1_SH2D1B/TMSB10_SH2D1B/CCL3_SH2D1B/MS4A6A_SH2D1B/CAPG_SH2D1B/FTL_EFHD2/CST3_EFHD2/TYROBP_EFHD2/C1QC_EFHD2/C1QB_EFHD2/FCER1G_EFHD2/C1QA_EFHD2/APOE_EFHD2/HLA-DRA_EFHD2/S100A11_EFHD2/PSAP_EFHD2/HLA-DPA1_EFHD2/HLA-DRB1_EFHD2/APOC1_EFHD2/CD74_EFHD2/FTH1_EFHD2/AIF1_EFHD2/HLA-DPB1_EFHD2/CTSB_EFHD2/CD68_EFHD2/LGALS1_EFHD2/SAT1_EFHD2/CTSZ_EFHD2/HLA-DRB5_EFHD2/IFITM3_EFHD2/HLA-DQB1_EFHD2/TMSB10_EFHD2/CCL3_EFHD2/MS4A6A_EFHD2/CAPG_EFHD2/FTL_CLIC3/CST3_CLIC3/TYROBP_CLIC3/C1QC_CLIC3/C1QB_CLIC3/FCER1G_CLIC3/C1QA_CLIC3/APOE_CLIC3/HLA-DRA_CLIC3/S100A11_CLIC3/PSAP_CLIC3/HLA-DPA1_CLIC3/HLA-DRB1_CLIC3/APOC1_CLIC3/CD74_CLIC3/FTH1_CLIC3/AIF1_CLIC3/HLA-DPB1_CLIC3/CTSB_CLIC3/CD68_CLIC3/LGALS1_CLIC3/SAT1_CLIC3/CTSZ_CLIC3/HLA-DRB5_CLIC3/IFITM3_CLIC3/HLA-DQB1_CLIC3/TMSB10_CLIC3/CCL3_CLIC3/MS4A6A_CLIC3/CAPG_CLIC3/FTL_FOSL2/CST3_FOSL2/TYROBP_FOSL2/C1QC_FOSL2/C1QB_FOSL2/FCER1G_FOSL2/C1QA_FOSL2/APOE_FOSL2/HLA-DRA_FOSL2/S100A11_FOSL2/PSAP_FOSL2/HLA-DPA1_FOSL2/HLA-DRB1_FOSL2/APOC1_FOSL2/CD74_FOSL2/FTH1_FOSL2/AIF1_FOSL2/HLA-DPB1_FOSL2/CTSB_FOSL2/CD68_FOSL2/LGALS1_FOSL2/SAT1_FOSL2/CTSZ_FOSL2/HLA-DRB5_FOSL2/IFITM3_FOSL2/HLA-DQB1_FOSL2/TMSB10_FOSL2/CCL3_FOSL2/MS4A6A_FOSL2/CAPG_FOSL2/FTL_IL2RB/CST3_IL2RB/TYROBP_IL2RB/C1QC_IL2RB/C1QB_IL2RB/FCER1G_IL2RB/C1QA_IL2RB/APOE_IL2RB/HLA-DRA_IL2RB/S100A11_IL2RB/PSAP_IL2RB/HLA-DPA1_IL2RB/HLA-DRB1_IL2RB/APOC1_IL2RB/CD74_IL2RB/FTH1_IL2RB/AIF1_IL2RB/HLA-DPB1_IL2RB/CTSB_IL2RB/CD68_IL2RB/LGALS1_IL2RB/SAT1_IL2RB/CTSZ_IL2RB/HLA-DRB5_IL2RB/IFITM3_IL2RB/HLA-DQB1_IL2RB/TMSB10_IL2RB/CCL3_IL2RB/MS4A6A_IL2RB/CAPG_IL2RB/FTL_IFITM3/CST3_IFITM3/TYROBP_IFITM3/C1QC_IFITM3/C1QB_IFITM3/FCER1G_IFITM3/C1QA_IFITM3/APOE_IFITM3/HLA-DRA_IFITM3/S100A11_IFITM3/PSAP_IFITM3/HLA-DPA1_IFITM3/HLA-DRB1_IFITM3/APOC1_IFITM3/CD74_IFITM3/FTH1_IFITM3/AIF1_IFITM3/HLA-DPB1_IFITM3/CTSB_IFITM3/CD68_IFITM3/LGALS1_IFITM3/SAT1_IFITM3/CTSZ_IFITM3/HLA-DRB5_IFITM3/HLA-DQB1_IFITM3/TMSB10_IFITM3/CCL3_IFITM3/MS4A6A_IFITM3/CAPG_IFITM3/FTL_GSTP1/CST3_GSTP1/TYROBP_GSTP1/C1QC_GSTP1/C1QB_GSTP1/FCER1G_GSTP1/C1QA_GSTP1/APOE_GSTP1/HLA-DRA_GSTP1/S100A11_GSTP1/PSAP_GSTP1/HLA-DPA1_GSTP1/HLA-DRB1_GSTP1/APOC1_GSTP1/CD74_GSTP1/FTH1_GSTP1/AIF1_GSTP1/HLA-DPB1_GSTP1/CTSB_GSTP1/CD68_GSTP1/LGALS1_GSTP1/SAT1_GSTP1/CTSZ_GSTP1/HLA-DRB5_GSTP1/IFITM3_GSTP1/HLA-DQB1_GSTP1/TMSB10_GSTP1/CCL3_GSTP1/MS4A6A_GSTP1/CAPG_GSTP1/FTL_NCAM1/CST3_NCAM1/TYROBP_NCAM1/C1QC_NCAM1/C1QB_NCAM1/FCER1G_NCAM1/C1QA_NCAM1/APOE_NCAM1/HLA-DRA_NCAM1/S100A11_NCAM1/PSAP_NCAM1/HLA-DPA1_NCAM1/HLA-DRB1_NCAM1/APOC1_NCAM1/CD74_NCAM1/FTH1_NCAM1/AIF1_NCAM1/HLA-DPB1_NCAM1/CTSB_NCAM1/CD68_NCAM1/LGALS1_NCAM1/SAT1_NCAM1/CTSZ_NCAM1/HLA-DRB5_NCAM1/IFITM3_NCAM1/HLA-DQB1_NCAM1/TMSB10_NCAM1/CCL3_NCAM1/MS4A6A_NCAM1/CAPG_NCAM1
47	47	CD79a+Plasma_CD4+PD1+T	CD79a+Plasma	CD4+PD1+T	792	59	1.377	0.00881933	0.0341515	ITM2C_GEM/FKBP11_GATA3/PECAM1_FAAH2/CD38_CD3G/CD38_GATA3/DERL3_GATA3/SEC11C_FAAH2/ITM2C_GATA3/TNFRSF17_GATA3/CD79A_GATA3/ITM2C_NR3C1/CD38_IL6ST/CD38_TCF7/ITM2C_FAAH2/SPAG4_GATA3/CD38_FAAH2/CD38_NMB/CD38_PLIN2/CD38_TBX21/MZB1_GATA3/POU2AF1_GATA3/PECAM1_GEM/ITM2C_IL6ST/ITM2C_ZNRF1/DERL3_FAAH2/PECAM1_ZNRF1/CD38_TIGIT/HERPUD1_FAAH2/ITM2C_TSHZ2/MZB1_NMB/CD38_CD3D/CD38_CD40LG/CD38_NR3C1/CD38_SPOCK2/CD38_TSHZ2/MZB1_CD3D/TNFRSF17_CD3D/MZB1_CD3G/TNFRSF17_CD3G/CD79A_CD40LG/CD79A_FAAH2/CD79A_FKBP5/ERLEC1_FAAH2/LMAN1_FAAH2/MZB1_FAAH2/TNFRSF17_FAAH2/ITM2C_FKBP5/MZB1_FKBP5/XBP1_GATA3/HERPUD1_NMB/POU2AF1_IL6ST/MZB1_TSHZ2/MZB1_ZNRF1/PECAM1_NMB/TNFRSF17_NMB/POU2AF1_NR3C1/TNFRSF17_NR3C1/TNFRSF17_PDCD1/PECAM1_TSHZ2	MZB1_NR3C1/SSR4_NR3C1/DERL3_NR3C1/XBP1_NR3C1/PRDX4_NR3C1/FKBP11_NR3C1/ITM2C_NR3C1/SEC11C_NR3C1/FKBP2_NR3C1/TNFRSF17_NR3C1/SSR3_NR3C1/CD38_NR3C1/RRBP1_NR3C1/HSP90B1_NR3C1/SDC1_NR3C1/HERPUD1_NR3C1/ERLEC1_NR3C1/CD79A_NR3C1/LMAN1_NR3C1/POU2AF1_NR3C1/SPAG4_NR3C1/PECAM1_NR3C1/MZB1_CXCL13/SSR4_CXCL13/DERL3_CXCL13/XBP1_CXCL13/PRDX4_CXCL13/FKBP11_CXCL13/ITM2C_CXCL13/SEC11C_CXCL13/FKBP2_CXCL13/TNFRSF17_CXCL13/SSR3_CXCL13/CD38_CXCL13/RRBP1_CXCL13/HSP90B1_CXCL13/SDC1_CXCL13/HERPUD1_CXCL13/ERLEC1_CXCL13/CD79A_CXCL13/LMAN1_CXCL13/POU2AF1_CXCL13/SPAG4_CXCL13/PECAM1_CXCL13/MZB1_ITM2A/SSR4_ITM2A/DERL3_ITM2A/XBP1_ITM2A/PRDX4_ITM2A/FKBP11_ITM2A/ITM2C_ITM2A/SEC11C_ITM2A/FKBP2_ITM2A/TNFRSF17_ITM2A/SSR3_ITM2A/CD38_ITM2A/RRBP1_ITM2A/HSP90B1_ITM2A/SDC1_ITM2A/HERPUD1_ITM2A/ERLEC1_ITM2A/CD79A_ITM2A/LMAN1_ITM2A/POU2AF1_ITM2A/SPAG4_ITM2A/PECAM1_ITM2A/MZB1_LAT/SSR4_LAT/DERL3_LAT/XBP1_LAT/PRDX4_LAT/FKBP11_LAT/ITM2C_LAT/SEC11C_LAT/FKBP2_LAT/TNFRSF17_LAT/SSR3_LAT/CD38_LAT/RRBP1_LAT/HSP90B1_LAT/SDC1_LAT/HERPUD1_LAT/ERLEC1_LAT/CD79A_LAT/LMAN1_LAT/POU2AF1_LAT/SPAG4_LAT/PECAM1_LAT/MZB1_TOX2/SSR4_TOX2/DERL3_TOX2/XBP1_TOX2/PRDX4_TOX2/FKBP11_TOX2/ITM2C_TOX2/SEC11C_TOX2/FKBP2_TOX2/TNFRSF17_TOX2/SSR3_TOX2/CD38_TOX2/RRBP1_TOX2/HSP90B1_TOX2/SDC1_TOX2/HERPUD1_TOX2/ERLEC1_TOX2/CD79A_TOX2/LMAN1_TOX2/POU2AF1_TOX2/SPAG4_TOX2/PECAM1_TOX2/MZB1_PDCD1/SSR4_PDCD1/DERL3_PDCD1/XBP1_PDCD1/PRDX4_PDCD1/FKBP11_PDCD1/ITM2C_PDCD1/SEC11C_PDCD1/FKBP2_PDCD1/TNFRSF17_PDCD1/SSR3_PDCD1/CD38_PDCD1/RRBP1_PDCD1/HSP90B1_PDCD1/SDC1_PDCD1/HERPUD1_PDCD1/ERLEC1_PDCD1/CD79A_PDCD1/LMAN1_PDCD1/POU2AF1_PDCD1/SPAG4_PDCD1/PECAM1_PDCD1/MZB1_SPOCK2/SSR4_SPOCK2/DERL3_SPOCK2/XBP1_SPOCK2/PRDX4_SPOCK2/FKBP11_SPOCK2/ITM2C_SPOCK2/SEC11C_SPOCK2/FKBP2_SPOCK2/TNFRSF17_SPOCK2/SSR3_SPOCK2/CD38_SPOCK2/RRBP1_SPOCK2/HSP90B1_SPOCK2/SDC1_SPOCK2/HERPUD1_SPOCK2/ERLEC1_SPOCK2/CD79A_SPOCK2/LMAN1_SPOCK2/POU2AF1_SPOCK2/SPAG4_SPOCK2/PECAM1_SPOCK2/MZB1_ICOS/SSR4_ICOS/DERL3_ICOS/XBP1_ICOS/PRDX4_ICOS/FKBP11_ICOS/ITM2C_ICOS/SEC11C_ICOS/FKBP2_ICOS/TNFRSF17_ICOS/SSR3_ICOS/CD38_ICOS/RRBP1_ICOS/HSP90B1_ICOS/SDC1_ICOS/HERPUD1_ICOS/ERLEC1_ICOS/CD79A_ICOS/LMAN1_ICOS/POU2AF1_ICOS/SPAG4_ICOS/PECAM1_ICOS/MZB1_NMB/SSR4_NMB/DERL3_NMB/XBP1_NMB/PRDX4_NMB/FKBP11_NMB/ITM2C_NMB/SEC11C_NMB/FKBP2_NMB/TNFRSF17_NMB/SSR3_NMB/CD38_NMB/RRBP1_NMB/HSP90B1_NMB/SDC1_NMB/HERPUD1_NMB/ERLEC1_NMB/CD79A_NMB/LMAN1_NMB/POU2AF1_NMB/SPAG4_NMB/PECAM1_NMB/MZB1_CD200/SSR4_CD200/DERL3_CD200/XBP1_CD200/PRDX4_CD200/FKBP11_CD200/ITM2C_CD200/SEC11C_CD200/FKBP2_CD200/TNFRSF17_CD200/SSR3_CD200/CD38_CD200/RRBP1_CD200/HSP90B1_CD200/SDC1_CD200/HERPUD1_CD200/ERLEC1_CD200/CD79A_CD200/LMAN1_CD200/POU2AF1_CD200/SPAG4_CD200/PECAM1_CD200/MZB1_CD40LG/SSR4_CD40LG/DERL3_CD40LG/XBP1_CD40LG/PRDX4_CD40LG/FKBP11_CD40LG/ITM2C_CD40LG/SEC11C_CD40LG/FKBP2_CD40LG/TNFRSF17_CD40LG/SSR3_CD40LG/CD38_CD40LG/RRBP1_CD40LG/HSP90B1_CD40LG/SDC1_CD40LG/HERPUD1_CD40LG/ERLEC1_CD40LG/CD79A_CD40LG/LMAN1_CD40LG/POU2AF1_CD40LG/SPAG4_CD40LG/PECAM1_CD40LG/MZB1_FKBP5/SSR4_FKBP5/DERL3_FKBP5/XBP1_FKBP5/PRDX4_FKBP5/FKBP11_FKBP5/ITM2C_FKBP5/SEC11C_FKBP5/FKBP2_FKBP5/TNFRSF17_FKBP5/SSR3_FKBP5/CD38_FKBP5/RRBP1_FKBP5/HSP90B1_FKBP5/SDC1_FKBP5/HERPUD1_FKBP5/ERLEC1_FKBP5/CD79A_FKBP5/LMAN1_FKBP5/POU2AF1_FKBP5/SPAG4_FKBP5/PECAM1_FKBP5/MZB1_TNFRSF4/SSR4_TNFRSF4/DERL3_TNFRSF4/XBP1_TNFRSF4/PRDX4_TNFRSF4/FKBP11_TNFRSF4/ITM2C_TNFRSF4/SEC11C_TNFRSF4/FKBP2_TNFRSF4/TNFRSF17_TNFRSF4/SSR3_TNFRSF4/CD38_TNFRSF4/RRBP1_TNFRSF4/HSP90B1_TNFRSF4/SDC1_TNFRSF4/HERPUD1_TNFRSF4/ERLEC1_TNFRSF4/CD79A_TNFRSF4/LMAN1_TNFRSF4/POU2AF1_TNFRSF4/SPAG4_TNFRSF4/PECAM1_TNFRSF4/MZB1_FAAH2/SSR4_FAAH2/DERL3_FAAH2/XBP1_FAAH2/PRDX4_FAAH2/FKBP11_FAAH2/ITM2C_FAAH2/SEC11C_FAAH2/FKBP2_FAAH2/TNFRSF17_FAAH2/SSR3_FAAH2/CD38_FAAH2/RRBP1_FAAH2/HSP90B1_FAAH2/SDC1_FAAH2/HERPUD1_FAAH2/ERLEC1_FAAH2/CD79A_FAAH2/LMAN1_FAAH2/POU2AF1_FAAH2/SPAG4_FAAH2/PECAM1_FAAH2/MZB1_GEM/SSR4_GEM/DERL3_GEM/XBP1_GEM/PRDX4_GEM/FKBP11_GEM/ITM2C_GEM/SEC11C_GEM/FKBP2_GEM/TNFRSF17_GEM/SSR3_GEM/CD38_GEM/RRBP1_GEM/HSP90B1_GEM/SDC1_GEM/HERPUD1_GEM/ERLEC1_GEM/CD79A_GEM/LMAN1_GEM/POU2AF1_GEM/SPAG4_GEM/PECAM1_GEM/MZB1_IGFBP4/SSR4_IGFBP4/DERL3_IGFBP4/XBP1_IGFBP4/PRDX4_IGFBP4/FKBP11_IGFBP4/ITM2C_IGFBP4/SEC11C_IGFBP4/FKBP2_IGFBP4/TNFRSF17_IGFBP4/SSR3_IGFBP4/CD38_IGFBP4/RRBP1_IGFBP4/HSP90B1_IGFBP4/SDC1_IGFBP4/HERPUD1_IGFBP4/ERLEC1_IGFBP4/CD79A_IGFBP4/LMAN1_IGFBP4/POU2AF1_IGFBP4/SPAG4_IGFBP4/PECAM1_IGFBP4/MZB1_TCF7/SSR4_TCF7/DERL3_TCF7/XBP1_TCF7/PRDX4_TCF7/FKBP11_TCF7/ITM2C_TCF7/SEC11C_TCF7/FKBP2_TCF7/TNFRSF17_TCF7/SSR3_TCF7/CD38_TCF7/RRBP1_TCF7/HSP90B1_TCF7/SDC1_TCF7/HERPUD1_TCF7/ERLEC1_TCF7/CD79A_TCF7/LMAN1_TCF7/POU2AF1_TCF7/SPAG4_TCF7/PECAM1_TCF7/MZB1_TNFRSF18/SSR4_TNFRSF18/DERL3_TNFRSF18/XBP1_TNFRSF18/PRDX4_TNFRSF18/FKBP11_TNFRSF18/ITM2C_TNFRSF18/SEC11C_TNFRSF18/FKBP2_TNFRSF18/TNFRSF17_TNFRSF18/SSR3_TNFRSF18/CD38_TNFRSF18/RRBP1_TNFRSF18/HSP90B1_TNFRSF18/SDC1_TNFRSF18/HERPUD1_TNFRSF18/ERLEC1_TNFRSF18/CD79A_TNFRSF18/LMAN1_TNFRSF18/POU2AF1_TNFRSF18/SPAG4_TNFRSF18/PECAM1_TNFRSF18/MZB1_IL6ST/SSR4_IL6ST/DERL3_IL6ST/XBP1_IL6ST/PRDX4_IL6ST/FKBP11_IL6ST/ITM2C_IL6ST/SEC11C_IL6ST/FKBP2_IL6ST/TNFRSF17_IL6ST/SSR3_IL6ST/CD38_IL6ST/RRBP1_IL6ST/HSP90B1_IL6ST/SDC1_IL6ST/HERPUD1_IL6ST/ERLEC1_IL6ST/CD79A_IL6ST/LMAN1_IL6ST/POU2AF1_IL6ST/SPAG4_IL6ST/PECAM1_IL6ST/MZB1_ZNRF1/SSR4_ZNRF1/DERL3_ZNRF1/XBP1_ZNRF1/PRDX4_ZNRF1/FKBP11_ZNRF1/ITM2C_ZNRF1/SEC11C_ZNRF1/FKBP2_ZNRF1/TNFRSF17_ZNRF1/SSR3_ZNRF1/CD38_ZNRF1/RRBP1_ZNRF1/HSP90B1_ZNRF1/SDC1_ZNRF1/HERPUD1_ZNRF1/ERLEC1_ZNRF1/CD79A_ZNRF1/LMAN1_ZNRF1/POU2AF1_ZNRF1/SPAG4_ZNRF1/PECAM1_ZNRF1/MZB1_TSHZ2/SSR4_TSHZ2/DERL3_TSHZ2/XBP1_TSHZ2/PRDX4_TSHZ2/FKBP11_TSHZ2/ITM2C_TSHZ2/SEC11C_TSHZ2/FKBP2_TSHZ2/TNFRSF17_TSHZ2/SSR3_TSHZ2/CD38_TSHZ2/RRBP1_TSHZ2/HSP90B1_TSHZ2/SDC1_TSHZ2/HERPUD1_TSHZ2/ERLEC1_TSHZ2/CD79A_TSHZ2/LMAN1_TSHZ2/POU2AF1_TSHZ2/SPAG4_TSHZ2/PECAM1_TSHZ2/MZB1_SH2D1A/SSR4_SH2D1A/DERL3_SH2D1A/XBP1_SH2D1A/PRDX4_SH2D1A/FKBP11_SH2D1A/ITM2C_SH2D1A/SEC11C_SH2D1A/FKBP2_SH2D1A/TNFRSF17_SH2D1A/SSR3_SH2D1A/CD38_SH2D1A/RRBP1_SH2D1A/HSP90B1_SH2D1A/SDC1_SH2D1A/HERPUD1_SH2D1A/ERLEC1_SH2D1A/CD79A_SH2D1A/LMAN1_SH2D1A/POU2AF1_SH2D1A/SPAG4_SH2D1A/PECAM1_SH2D1A/MZB1_TOX/SSR4_TOX/DERL3_TOX/XBP1_TOX/PRDX4_TOX/FKBP11_TOX/ITM2C_TOX/SEC11C_TOX/FKBP2_TOX/TNFRSF17_TOX/SSR3_TOX/CD38_TOX/RRBP1_TOX/HSP90B1_TOX/SDC1_TOX/HERPUD1_TOX/ERLEC1_TOX/CD79A_TOX/LMAN1_TOX/POU2AF1_TOX/SPAG4_TOX/PECAM1_TOX/MZB1_MAF/SSR4_MAF/DERL3_MAF/XBP1_MAF/PRDX4_MAF/FKBP11_MAF/ITM2C_MAF/SEC11C_MAF/FKBP2_MAF/TNFRSF17_MAF/SSR3_MAF/CD38_MAF/RRBP1_MAF/HSP90B1_MAF/SDC1_MAF/HERPUD1_MAF/ERLEC1_MAF/CD79A_MAF/LMAN1_MAF/POU2AF1_MAF/SPAG4_MAF/PECAM1_MAF/MZB1_PASK/SSR4_PASK/DERL3_PASK/XBP1_PASK/PRDX4_PASK/FKBP11_PASK/ITM2C_PASK/SEC11C_PASK/FKBP2_PASK/TNFRSF17_PASK/SSR3_PASK/CD38_PASK/RRBP1_PASK/HSP90B1_PASK/SDC1_PASK/HERPUD1_PASK/ERLEC1_PASK/CD79A_PASK/LMAN1_PASK/POU2AF1_PASK/SPAG4_PASK/PECAM1_PASK/MZB1_TIGIT/SSR4_TIGIT/DERL3_TIGIT/XBP1_TIGIT/PRDX4_TIGIT/FKBP11_TIGIT/ITM2C_TIGIT/SEC11C_TIGIT/FKBP2_TIGIT/TNFRSF17_TIGIT/SSR3_TIGIT/CD38_TIGIT/RRBP1_TIGIT/HSP90B1_TIGIT/SDC1_TIGIT/HERPUD1_TIGIT/ERLEC1_TIGIT/CD79A_TIGIT/LMAN1_TIGIT/POU2AF1_TIGIT/SPAG4_TIGIT/PECAM1_TIGIT/MZB1_CD4/SSR4_CD4/DERL3_CD4/XBP1_CD4/PRDX4_CD4/FKBP11_CD4/ITM2C_CD4/SEC11C_CD4/FKBP2_CD4/TNFRSF17_CD4/SSR3_CD4/CD38_CD4/RRBP1_CD4/HSP90B1_CD4/SDC1_CD4/HERPUD1_CD4/ERLEC1_CD4/CD79A_CD4/LMAN1_CD4/POU2AF1_CD4/SPAG4_CD4/PECAM1_CD4/MZB1_PLIN2/SSR4_PLIN2/DERL3_PLIN2/XBP1_PLIN2/PRDX4_PLIN2/FKBP11_PLIN2/ITM2C_PLIN2/SEC11C_PLIN2/FKBP2_PLIN2/TNFRSF17_PLIN2/SSR3_PLIN2/CD38_PLIN2/RRBP1_PLIN2/HSP90B1_PLIN2/SDC1_PLIN2/HERPUD1_PLIN2/ERLEC1_PLIN2/CD79A_PLIN2/LMAN1_PLIN2/POU2AF1_PLIN2/SPAG4_PLIN2/PECAM1_PLIN2/MZB1_GK/SSR4_GK/DERL3_GK/XBP1_GK/PRDX4_GK/FKBP11_GK/ITM2C_GK/SEC11C_GK/FKBP2_GK/TNFRSF17_GK/SSR3_GK/CD38_GK/RRBP1_GK/HSP90B1_GK/SDC1_GK/HERPUD1_GK/ERLEC1_GK/CD79A_GK/LMAN1_GK/POU2AF1_GK/SPAG4_GK/PECAM1_GK/MZB1_CORO1B/SSR4_CORO1B/DERL3_CORO1B/XBP1_CORO1B/PRDX4_CORO1B/FKBP11_CORO1B/ITM2C_CORO1B/SEC11C_CORO1B/FKBP2_CORO1B/TNFRSF17_CORO1B/SSR3_CORO1B/CD38_CORO1B/RRBP1_CORO1B/HSP90B1_CORO1B/SDC1_CORO1B/HERPUD1_CORO1B/ERLEC1_CORO1B/CD79A_CORO1B/LMAN1_CORO1B/POU2AF1_CORO1B/SPAG4_CORO1B/PECAM1_CORO1B/MZB1_CTLA4/SSR4_CTLA4/DERL3_CTLA4/XBP1_CTLA4/PRDX4_CTLA4/FKBP11_CTLA4/ITM2C_CTLA4/SEC11C_CTLA4/FKBP2_CTLA4/TNFRSF17_CTLA4/SSR3_CTLA4/CD38_CTLA4/RRBP1_CTLA4/HSP90B1_CTLA4/SDC1_CTLA4/HERPUD1_CTLA4/ERLEC1_CTLA4/CD79A_CTLA4/LMAN1_CTLA4/POU2AF1_CTLA4/SPAG4_CTLA4/PECAM1_CTLA4/MZB1_CD3E/SSR4_CD3E/DERL3_CD3E/XBP1_CD3E/PRDX4_CD3E/FKBP11_CD3E/ITM2C_CD3E/SEC11C_CD3E/FKBP2_CD3E/TNFRSF17_CD3E/SSR3_CD3E/CD38_CD3E/RRBP1_CD3E/HSP90B1_CD3E/SDC1_CD3E/HERPUD1_CD3E/ERLEC1_CD3E/CD79A_CD3E/LMAN1_CD3E/POU2AF1_CD3E/SPAG4_CD3E/PECAM1_CD3E/MZB1_CD3D/SSR4_CD3D/DERL3_CD3D/XBP1_CD3D/PRDX4_CD3D/FKBP11_CD3D/ITM2C_CD3D/SEC11C_CD3D/FKBP2_CD3D/TNFRSF17_CD3D/SSR3_CD3D/CD38_CD3D/RRBP1_CD3D/HSP90B1_CD3D/SDC1_CD3D/HERPUD1_CD3D/ERLEC1_CD3D/CD79A_CD3D/LMAN1_CD3D/POU2AF1_CD3D/SPAG4_CD3D/PECAM1_CD3D/MZB1_CD3G/SSR4_CD3G/DERL3_CD3G/XBP1_CD3G/PRDX4_CD3G/FKBP11_CD3G/ITM2C_CD3G/SEC11C_CD3G/FKBP2_CD3G/TNFRSF17_CD3G/SSR3_CD3G/CD38_CD3G/RRBP1_CD3G/HSP90B1_CD3G/SDC1_CD3G/HERPUD1_CD3G/ERLEC1_CD3G/CD79A_CD3G/LMAN1_CD3G/POU2AF1_CD3G/SPAG4_CD3G/PECAM1_CD3G/MZB1_GATA3/SSR4_GATA3/DERL3_GATA3/XBP1_GATA3/PRDX4_GATA3/FKBP11_GATA3/ITM2C_GATA3/SEC11C_GATA3/FKBP2_GATA3/TNFRSF17_GATA3/SSR3_GATA3/CD38_GATA3/RRBP1_GATA3/HSP90B1_GATA3/SDC1_GATA3/HERPUD1_GATA3/ERLEC1_GATA3/CD79A_GATA3/LMAN1_GATA3/POU2AF1_GATA3/SPAG4_GATA3/PECAM1_GATA3/MZB1_TBX21/SSR4_TBX21/DERL3_TBX21/XBP1_TBX21/PRDX4_TBX21/FKBP11_TBX21/ITM2C_TBX21/SEC11C_TBX21/FKBP2_TBX21/TNFRSF17_TBX21/SSR3_TBX21/CD38_TBX21/RRBP1_TBX21/HSP90B1_TBX21/SDC1_TBX21/HERPUD1_TBX21/ERLEC1_TBX21/CD79A_TBX21/LMAN1_TBX21/POU2AF1_TBX21/SPAG4_TBX21/PECAM1_TBX21
48	48	CD20+B_Treg	CD20+B	Treg	942	68	1.335	0.0103778	0.039349	FCRLA_ARID5B/HLA-DRA_GATA3/CD79B_ARID5B/HLA-DPB1_GATA3/HLA-C_GATA3/CD83_ARID5B/LY9_ARID5B/BANK1_GATA3/CD37_GATA3/HLA-C_IKZF2/BANK1_ARID5B/RALGPS2_ARID5B/HLA-A_GATA3/HLA-DMA_GATA3/HLA-DPA1_GATA3/HLA-DRB5_GATA3/NCF1_GATA3/SYNGR2_GATA3/LAPTM5_IKZF2/CD79A_GATA3/NR4A1_GATA3/BASP1_ARID5B/HLA-DPA1_ARID5B/HLA-DRA_ARID5B/CD37_FOXP3/HLA-DQB1_GATA3/LAPTM5_GATA3/MEF2C_GATA3/CD79A_ARID5B/LAPTM5_ARID5B/POU2F2_ARID5B/CD37_CARD16/CD19_GATA3/CD79B_GATA3/FCRLA_GATA3/MS4A1_GATA3/VPREB3_GATA3/HLA-DPA1_TIGIT/MS4A1_ARID5B/HLA-B_CARD16/EZR_GATA3/HLA-DMA_ARID5B/LYN_GATA3/HLA-B_IKZF2/HLA-B_ARID5B/HLA-C_ARID5B/HLA-DPB1_ARID5B/HLA-DQB1_ARID5B/MEF2C_ARID5B/NCF1_ARID5B/CD74_GATA3/CD83_GATA3/LY9_FOXP3/HLA-B_GATA3/HLA-DQA1_GATA3/HLA-DRB1_GATA3/LY9_GATA3/POU2F2_GATA3/RALGPS2_GATA3/RPS5_GATA3/SNX2_GATA3/TNFRSF13C_GATA3/HLA-A_IKZF2/HLA-B_SOD1/HLA-DMA_IKZF2/HLA-DPA1_IKZF2/NCF1_IKZF2/LAPTM5_SOD1	CD79A_IL32/MS4A1_IL32/CD74_IL32/HLA-DRA_IL32/HLA-DQA1_IL32/CD37_IL32/HLA-DRB1_IL32/HLA-DPA1_IL32/HLA-DPB1_IL32/CD83_IL32/HLA-DQB1_IL32/BANK1_IL32/MEF2C_IL32/LAPTM5_IL32/CD19_IL32/SYNGR2_IL32/HLA-DMA_IL32/HLA-DRB5_IL32/BASP1_IL32/LYN_IL32/VPREB3_IL32/RPL8_IL32/SNX2_IL32/NCF1_IL32/RALGPS2_IL32/HERPUD1_IL32/RPS8_IL32/EZR_IL32/SWAP70_IL32/CD55_IL32/CD79B_IL32/LY9_IL32/SMIM14_IL32/FCRLA_IL32/TNFRSF13C_IL32/NR4A1_IL32/POU2F2_IL32/RPS5_IL32/HLA-A_IL32/HLA-B_IL32/HLA-C_IL32/CD79A_FOXP3/MS4A1_FOXP3/CD74_FOXP3/HLA-DRA_FOXP3/HLA-DQA1_FOXP3/CD37_FOXP3/HLA-DRB1_FOXP3/HLA-DPA1_FOXP3/HLA-DPB1_FOXP3/CD83_FOXP3/HLA-DQB1_FOXP3/BANK1_FOXP3/MEF2C_FOXP3/LAPTM5_FOXP3/CD19_FOXP3/SYNGR2_FOXP3/HLA-DMA_FOXP3/HLA-DRB5_FOXP3/BASP1_FOXP3/LYN_FOXP3/VPREB3_FOXP3/RPL8_FOXP3/SNX2_FOXP3/NCF1_FOXP3/RALGPS2_FOXP3/HERPUD1_FOXP3/RPS8_FOXP3/EZR_FOXP3/SWAP70_FOXP3/CD55_FOXP3/CD79B_FOXP3/LY9_FOXP3/SMIM14_FOXP3/FCRLA_FOXP3/TNFRSF13C_FOXP3/NR4A1_FOXP3/POU2F2_FOXP3/RPS5_FOXP3/HLA-A_FOXP3/HLA-B_FOXP3/HLA-C_FOXP3/CD79A_BATF/MS4A1_BATF/CD74_BATF/HLA-DRA_BATF/HLA-DQA1_BATF/CD37_BATF/HLA-DRB1_BATF/HLA-DPA1_BATF/HLA-DPB1_BATF/CD83_BATF/HLA-DQB1_BATF/BANK1_BATF/MEF2C_BATF/LAPTM5_BATF/CD19_BATF/SYNGR2_BATF/HLA-DMA_BATF/HLA-DRB5_BATF/BASP1_BATF/LYN_BATF/VPREB3_BATF/RPL8_BATF/SNX2_BATF/NCF1_BATF/RALGPS2_BATF/HERPUD1_BATF/RPS8_BATF/EZR_BATF/SWAP70_BATF/CD55_BATF/CD79B_BATF/LY9_BATF/SMIM14_BATF/FCRLA_BATF/TNFRSF13C_BATF/NR4A1_BATF/POU2F2_BATF/RPS5_BATF/HLA-A_BATF/HLA-B_BATF/HLA-C_BATF/CD79A_CARD16/MS4A1_CARD16/CD74_CARD16/HLA-DRA_CARD16/HLA-DQA1_CARD16/CD37_CARD16/HLA-DRB1_CARD16/HLA-DPA1_CARD16/HLA-DPB1_CARD16/CD83_CARD16/HLA-DQB1_CARD16/BANK1_CARD16/MEF2C_CARD16/LAPTM5_CARD16/CD19_CARD16/SYNGR2_CARD16/HLA-DMA_CARD16/HLA-DRB5_CARD16/BASP1_CARD16/LYN_CARD16/VPREB3_CARD16/RPL8_CARD16/SNX2_CARD16/NCF1_CARD16/RALGPS2_CARD16/HERPUD1_CARD16/RPS8_CARD16/EZR_CARD16/SWAP70_CARD16/CD55_CARD16/CD79B_CARD16/LY9_CARD16/SMIM14_CARD16/FCRLA_CARD16/TNFRSF13C_CARD16/NR4A1_CARD16/POU2F2_CARD16/RPS5_CARD16/HLA-A_CARD16/HLA-B_CARD16/HLA-C_CARD16/CD79A_TIGIT/MS4A1_TIGIT/CD74_TIGIT/HLA-DRA_TIGIT/HLA-DQA1_TIGIT/CD37_TIGIT/HLA-DRB1_TIGIT/HLA-DPA1_TIGIT/HLA-DPB1_TIGIT/CD83_TIGIT/HLA-DQB1_TIGIT/BANK1_TIGIT/MEF2C_TIGIT/LAPTM5_TIGIT/CD19_TIGIT/SYNGR2_TIGIT/HLA-DMA_TIGIT/HLA-DRB5_TIGIT/BASP1_TIGIT/LYN_TIGIT/VPREB3_TIGIT/RPL8_TIGIT/SNX2_TIGIT/NCF1_TIGIT/RALGPS2_TIGIT/HERPUD1_TIGIT/RPS8_TIGIT/EZR_TIGIT/SWAP70_TIGIT/CD55_TIGIT/CD79B_TIGIT/LY9_TIGIT/SMIM14_TIGIT/FCRLA_TIGIT/TNFRSF13C_TIGIT/NR4A1_TIGIT/POU2F2_TIGIT/RPS5_TIGIT/HLA-A_TIGIT/HLA-B_TIGIT/HLA-C_TIGIT/CD79A_LTB/MS4A1_LTB/CD74_LTB/HLA-DRA_LTB/HLA-DQA1_LTB/CD37_LTB/HLA-DRB1_LTB/HLA-DPA1_LTB/HLA-DPB1_LTB/CD83_LTB/HLA-DQB1_LTB/BANK1_LTB/MEF2C_LTB/LAPTM5_LTB/CD19_LTB/SYNGR2_LTB/HLA-DMA_LTB/HLA-DRB5_LTB/BASP1_LTB/LYN_LTB/VPREB3_LTB/RPL8_LTB/SNX2_LTB/NCF1_LTB/RALGPS2_LTB/HERPUD1_LTB/RPS8_LTB/EZR_LTB/SWAP70_LTB/CD55_LTB/CD79B_LTB/LY9_LTB/SMIM14_LTB/FCRLA_LTB/TNFRSF13C_LTB/NR4A1_LTB/POU2F2_LTB/RPS5_LTB/HLA-A_LTB/HLA-B_LTB/HLA-C_LTB/CD79A_CTLA4/MS4A1_CTLA4/CD74_CTLA4/HLA-DRA_CTLA4/HLA-DQA1_CTLA4/CD37_CTLA4/HLA-DRB1_CTLA4/HLA-DPA1_CTLA4/HLA-DPB1_CTLA4/CD83_CTLA4/HLA-DQB1_CTLA4/BANK1_CTLA4/MEF2C_CTLA4/LAPTM5_CTLA4/CD19_CTLA4/SYNGR2_CTLA4/HLA-DMA_CTLA4/HLA-DRB5_CTLA4/BASP1_CTLA4/LYN_CTLA4/VPREB3_CTLA4/RPL8_CTLA4/SNX2_CTLA4/NCF1_CTLA4/RALGPS2_CTLA4/HERPUD1_CTLA4/RPS8_CTLA4/EZR_CTLA4/SWAP70_CTLA4/CD55_CTLA4/CD79B_CTLA4/LY9_CTLA4/SMIM14_CTLA4/FCRLA_CTLA4/TNFRSF13C_CTLA4/NR4A1_CTLA4/POU2F2_CTLA4/RPS5_CTLA4/HLA-A_CTLA4/HLA-B_CTLA4/HLA-C_CTLA4/CD79A_TNFRSF4/MS4A1_TNFRSF4/CD74_TNFRSF4/HLA-DRA_TNFRSF4/HLA-DQA1_TNFRSF4/CD37_TNFRSF4/HLA-DRB1_TNFRSF4/HLA-DPA1_TNFRSF4/HLA-DPB1_TNFRSF4/CD83_TNFRSF4/HLA-DQB1_TNFRSF4/BANK1_TNFRSF4/MEF2C_TNFRSF4/LAPTM5_TNFRSF4/CD19_TNFRSF4/SYNGR2_TNFRSF4/HLA-DMA_TNFRSF4/HLA-DRB5_TNFRSF4/BASP1_TNFRSF4/LYN_TNFRSF4/VPREB3_TNFRSF4/RPL8_TNFRSF4/SNX2_TNFRSF4/NCF1_TNFRSF4/RALGPS2_TNFRSF4/HERPUD1_TNFRSF4/RPS8_TNFRSF4/EZR_TNFRSF4/SWAP70_TNFRSF4/CD55_TNFRSF4/CD79B_TNFRSF4/LY9_TNFRSF4/SMIM14_TNFRSF4/FCRLA_TNFRSF4/TNFRSF13C_TNFRSF4/NR4A1_TNFRSF4/POU2F2_TNFRSF4/RPS5_TNFRSF4/HLA-A_TNFRSF4/HLA-B_TNFRSF4/HLA-C_TNFRSF4/CD79A_HLA-A/MS4A1_HLA-A/CD74_HLA-A/HLA-DRA_HLA-A/HLA-DQA1_HLA-A/CD37_HLA-A/HLA-DRB1_HLA-A/HLA-DPA1_HLA-A/HLA-DPB1_HLA-A/CD83_HLA-A/HLA-DQB1_HLA-A/BANK1_HLA-A/MEF2C_HLA-A/LAPTM5_HLA-A/CD19_HLA-A/SYNGR2_HLA-A/HLA-DMA_HLA-A/HLA-DRB5_HLA-A/BASP1_HLA-A/LYN_HLA-A/VPREB3_HLA-A/RPL8_HLA-A/SNX2_HLA-A/NCF1_HLA-A/RALGPS2_HLA-A/HERPUD1_HLA-A/RPS8_HLA-A/EZR_HLA-A/SWAP70_HLA-A/CD55_HLA-A/CD79B_HLA-A/LY9_HLA-A/SMIM14_HLA-A/FCRLA_HLA-A/TNFRSF13C_HLA-A/NR4A1_HLA-A/POU2F2_HLA-A/RPS5_HLA-A/HLA-B_HLA-A/HLA-C_HLA-A/CD79A_S100A4/MS4A1_S100A4/CD74_S100A4/HLA-DRA_S100A4/HLA-DQA1_S100A4/CD37_S100A4/HLA-DRB1_S100A4/HLA-DPA1_S100A4/HLA-DPB1_S100A4/CD83_S100A4/HLA-DQB1_S100A4/BANK1_S100A4/MEF2C_S100A4/LAPTM5_S100A4/CD19_S100A4/SYNGR2_S100A4/HLA-DMA_S100A4/HLA-DRB5_S100A4/BASP1_S100A4/LYN_S100A4/VPREB3_S100A4/RPL8_S100A4/SNX2_S100A4/NCF1_S100A4/RALGPS2_S100A4/HERPUD1_S100A4/RPS8_S100A4/EZR_S100A4/SWAP70_S100A4/CD55_S100A4/CD79B_S100A4/LY9_S100A4/SMIM14_S100A4/FCRLA_S100A4/TNFRSF13C_S100A4/NR4A1_S100A4/POU2F2_S100A4/RPS5_S100A4/HLA-A_S100A4/HLA-B_S100A4/HLA-C_S100A4/CD79A_TNFRSF18/MS4A1_TNFRSF18/CD74_TNFRSF18/HLA-DRA_TNFRSF18/HLA-DQA1_TNFRSF18/CD37_TNFRSF18/HLA-DRB1_TNFRSF18/HLA-DPA1_TNFRSF18/HLA-DPB1_TNFRSF18/CD83_TNFRSF18/HLA-DQB1_TNFRSF18/BANK1_TNFRSF18/MEF2C_TNFRSF18/LAPTM5_TNFRSF18/CD19_TNFRSF18/SYNGR2_TNFRSF18/HLA-DMA_TNFRSF18/HLA-DRB5_TNFRSF18/BASP1_TNFRSF18/LYN_TNFRSF18/VPREB3_TNFRSF18/RPL8_TNFRSF18/SNX2_TNFRSF18/NCF1_TNFRSF18/RALGPS2_TNFRSF18/HERPUD1_TNFRSF18/RPS8_TNFRSF18/EZR_TNFRSF18/SWAP70_TNFRSF18/CD55_TNFRSF18/CD79B_TNFRSF18/LY9_TNFRSF18/SMIM14_TNFRSF18/FCRLA_TNFRSF18/TNFRSF13C_TNFRSF18/NR4A1_TNFRSF18/POU2F2_TNFRSF18/RPS5_TNFRSF18/HLA-A_TNFRSF18/HLA-B_TNFRSF18/HLA-C_TNFRSF18/CD79A_SPOCK2/MS4A1_SPOCK2/CD74_SPOCK2/HLA-DRA_SPOCK2/HLA-DQA1_SPOCK2/CD37_SPOCK2/HLA-DRB1_SPOCK2/HLA-DPA1_SPOCK2/HLA-DPB1_SPOCK2/CD83_SPOCK2/HLA-DQB1_SPOCK2/BANK1_SPOCK2/MEF2C_SPOCK2/LAPTM5_SPOCK2/CD19_SPOCK2/SYNGR2_SPOCK2/HLA-DMA_SPOCK2/HLA-DRB5_SPOCK2/BASP1_SPOCK2/LYN_SPOCK2/VPREB3_SPOCK2/RPL8_SPOCK2/SNX2_SPOCK2/NCF1_SPOCK2/RALGPS2_SPOCK2/HERPUD1_SPOCK2/RPS8_SPOCK2/EZR_SPOCK2/SWAP70_SPOCK2/CD55_SPOCK2/CD79B_SPOCK2/LY9_SPOCK2/SMIM14_SPOCK2/FCRLA_SPOCK2/TNFRSF13C_SPOCK2/NR4A1_SPOCK2/POU2F2_SPOCK2/RPS5_SPOCK2/HLA-A_SPOCK2/HLA-B_SPOCK2/HLA-C_SPOCK2/CD79A_ARID5B/MS4A1_ARID5B/CD74_ARID5B/HLA-DRA_ARID5B/HLA-DQA1_ARID5B/CD37_ARID5B/HLA-DRB1_ARID5B/HLA-DPA1_ARID5B/HLA-DPB1_ARID5B/CD83_ARID5B/HLA-DQB1_ARID5B/BANK1_ARID5B/MEF2C_ARID5B/LAPTM5_ARID5B/CD19_ARID5B/SYNGR2_ARID5B/HLA-DMA_ARID5B/HLA-DRB5_ARID5B/BASP1_ARID5B/LYN_ARID5B/VPREB3_ARID5B/RPL8_ARID5B/SNX2_ARID5B/NCF1_ARID5B/RALGPS2_ARID5B/HERPUD1_ARID5B/RPS8_ARID5B/EZR_ARID5B/SWAP70_ARID5B/CD55_ARID5B/CD79B_ARID5B/LY9_ARID5B/SMIM14_ARID5B/FCRLA_ARID5B/TNFRSF13C_ARID5B/NR4A1_ARID5B/POU2F2_ARID5B/RPS5_ARID5B/HLA-A_ARID5B/HLA-B_ARID5B/HLA-C_ARID5B/CD79A_B2M/MS4A1_B2M/CD74_B2M/HLA-DRA_B2M/HLA-DQA1_B2M/CD37_B2M/HLA-DRB1_B2M/HLA-DPA1_B2M/HLA-DPB1_B2M/CD83_B2M/HLA-DQB1_B2M/BANK1_B2M/MEF2C_B2M/LAPTM5_B2M/CD19_B2M/SYNGR2_B2M/HLA-DMA_B2M/HLA-DRB5_B2M/BASP1_B2M/LYN_B2M/VPREB3_B2M/RPL8_B2M/SNX2_B2M/NCF1_B2M/RALGPS2_B2M/HERPUD1_B2M/RPS8_B2M/EZR_B2M/SWAP70_B2M/CD55_B2M/CD79B_B2M/LY9_B2M/SMIM14_B2M/FCRLA_B2M/TNFRSF13C_B2M/NR4A1_B2M/POU2F2_B2M/RPS5_B2M/HLA-A_B2M/HLA-B_B2M/HLA-C_B2M/CD79A_ICOS/MS4A1_ICOS/CD74_ICOS/HLA-DRA_ICOS/HLA-DQA1_ICOS/CD37_ICOS/HLA-DRB1_ICOS/HLA-DPA1_ICOS/HLA-DPB1_ICOS/CD83_ICOS/HLA-DQB1_ICOS/BANK1_ICOS/MEF2C_ICOS/LAPTM5_ICOS/CD19_ICOS/SYNGR2_ICOS/HLA-DMA_ICOS/HLA-DRB5_ICOS/BASP1_ICOS/LYN_ICOS/VPREB3_ICOS/RPL8_ICOS/SNX2_ICOS/NCF1_ICOS/RALGPS2_ICOS/HERPUD1_ICOS/RPS8_ICOS/EZR_ICOS/SWAP70_ICOS/CD55_ICOS/CD79B_ICOS/LY9_ICOS/SMIM14_ICOS/FCRLA_ICOS/TNFRSF13C_ICOS/NR4A1_ICOS/POU2F2_ICOS/RPS5_ICOS/HLA-A_ICOS/HLA-B_ICOS/HLA-C_ICOS/CD79A_SOD1/MS4A1_SOD1/CD74_SOD1/HLA-DRA_SOD1/HLA-DQA1_SOD1/CD37_SOD1/HLA-DRB1_SOD1/HLA-DPA1_SOD1/HLA-DPB1_SOD1/CD83_SOD1/HLA-DQB1_SOD1/BANK1_SOD1/MEF2C_SOD1/LAPTM5_SOD1/CD19_SOD1/SYNGR2_SOD1/HLA-DMA_SOD1/HLA-DRB5_SOD1/BASP1_SOD1/LYN_SOD1/VPREB3_SOD1/RPL8_SOD1/SNX2_SOD1/NCF1_SOD1/RALGPS2_SOD1/HERPUD1_SOD1/RPS8_SOD1/EZR_SOD1/SWAP70_SOD1/CD55_SOD1/CD79B_SOD1/LY9_SOD1/SMIM14_SOD1/FCRLA_SOD1/TNFRSF13C_SOD1/NR4A1_SOD1/POU2F2_SOD1/RPS5_SOD1/HLA-A_SOD1/HLA-B_SOD1/HLA-C_SOD1/CD79A_CD4/MS4A1_CD4/CD74_CD4/HLA-DRA_CD4/HLA-DQA1_CD4/CD37_CD4/HLA-DRB1_CD4/HLA-DPA1_CD4/HLA-DPB1_CD4/CD83_CD4/HLA-DQB1_CD4/BANK1_CD4/MEF2C_CD4/LAPTM5_CD4/CD19_CD4/SYNGR2_CD4/HLA-DMA_CD4/HLA-DRB5_CD4/BASP1_CD4/LYN_CD4/VPREB3_CD4/RPL8_CD4/SNX2_CD4/NCF1_CD4/RALGPS2_CD4/HERPUD1_CD4/RPS8_CD4/EZR_CD4/SWAP70_CD4/CD55_CD4/CD79B_CD4/LY9_CD4/SMIM14_CD4/FCRLA_CD4/TNFRSF13C_CD4/NR4A1_CD4/POU2F2_CD4/RPS5_CD4/HLA-A_CD4/HLA-B_CD4/HLA-C_CD4/CD79A_CD3E/MS4A1_CD3E/CD74_CD3E/HLA-DRA_CD3E/HLA-DQA1_CD3E/CD37_CD3E/HLA-DRB1_CD3E/HLA-DPA1_CD3E/HLA-DPB1_CD3E/CD83_CD3E/HLA-DQB1_CD3E/BANK1_CD3E/MEF2C_CD3E/LAPTM5_CD3E/CD19_CD3E/SYNGR2_CD3E/HLA-DMA_CD3E/HLA-DRB5_CD3E/BASP1_CD3E/LYN_CD3E/VPREB3_CD3E/RPL8_CD3E/SNX2_CD3E/NCF1_CD3E/RALGPS2_CD3E/HERPUD1_CD3E/RPS8_CD3E/EZR_CD3E/SWAP70_CD3E/CD55_CD3E/CD79B_CD3E/LY9_CD3E/SMIM14_CD3E/FCRLA_CD3E/TNFRSF13C_CD3E/NR4A1_CD3E/POU2F2_CD3E/RPS5_CD3E/HLA-A_CD3E/HLA-B_CD3E/HLA-C_CD3E/CD79A_CD3D/MS4A1_CD3D/CD74_CD3D/HLA-DRA_CD3D/HLA-DQA1_CD3D/CD37_CD3D/HLA-DRB1_CD3D/HLA-DPA1_CD3D/HLA-DPB1_CD3D/CD83_CD3D/HLA-DQB1_CD3D/BANK1_CD3D/MEF2C_CD3D/LAPTM5_CD3D/CD19_CD3D/SYNGR2_CD3D/HLA-DMA_CD3D/HLA-DRB5_CD3D/BASP1_CD3D/LYN_CD3D/VPREB3_CD3D/RPL8_CD3D/SNX2_CD3D/NCF1_CD3D/RALGPS2_CD3D/HERPUD1_CD3D/RPS8_CD3D/EZR_CD3D/SWAP70_CD3D/CD55_CD3D/CD79B_CD3D/LY9_CD3D/SMIM14_CD3D/FCRLA_CD3D/TNFRSF13C_CD3D/NR4A1_CD3D/POU2F2_CD3D/RPS5_CD3D/HLA-A_CD3D/HLA-B_CD3D/HLA-C_CD3D/CD79A_CD3G/MS4A1_CD3G/CD74_CD3G/HLA-DRA_CD3G/HLA-DQA1_CD3G/CD37_CD3G/HLA-DRB1_CD3G/HLA-DPA1_CD3G/HLA-DPB1_CD3G/CD83_CD3G/HLA-DQB1_CD3G/BANK1_CD3G/MEF2C_CD3G/LAPTM5_CD3G/CD19_CD3G/SYNGR2_CD3G/HLA-DMA_CD3G/HLA-DRB5_CD3G/BASP1_CD3G/LYN_CD3G/VPREB3_CD3G/RPL8_CD3G/SNX2_CD3G/NCF1_CD3G/RALGPS2_CD3G/HERPUD1_CD3G/RPS8_CD3G/EZR_CD3G/SWAP70_CD3G/CD55_CD3G/CD79B_CD3G/LY9_CD3G/SMIM14_CD3G/FCRLA_CD3G/TNFRSF13C_CD3G/NR4A1_CD3G/POU2F2_CD3G/RPS5_CD3G/HLA-A_CD3G/HLA-B_CD3G/HLA-C_CD3G/CD79A_GATA3/MS4A1_GATA3/CD74_GATA3/HLA-DRA_GATA3/HLA-DQA1_GATA3/CD37_GATA3/HLA-DRB1_GATA3/HLA-DPA1_GATA3/HLA-DPB1_GATA3/CD83_GATA3/HLA-DQB1_GATA3/BANK1_GATA3/MEF2C_GATA3/LAPTM5_GATA3/CD19_GATA3/SYNGR2_GATA3/HLA-DMA_GATA3/HLA-DRB5_GATA3/BASP1_GATA3/LYN_GATA3/VPREB3_GATA3/RPL8_GATA3/SNX2_GATA3/NCF1_GATA3/RALGPS2_GATA3/HERPUD1_GATA3/RPS8_GATA3/EZR_GATA3/SWAP70_GATA3/CD55_GATA3/CD79B_GATA3/LY9_GATA3/SMIM14_GATA3/FCRLA_GATA3/TNFRSF13C_GATA3/NR4A1_GATA3/POU2F2_GATA3/RPS5_GATA3/HLA-A_GATA3/HLA-B_GATA3/HLA-C_GATA3/CD79A_TBX21/MS4A1_TBX21/CD74_TBX21/HLA-DRA_TBX21/HLA-DQA1_TBX21/CD37_TBX21/HLA-DRB1_TBX21/HLA-DPA1_TBX21/HLA-DPB1_TBX21/CD83_TBX21/HLA-DQB1_TBX21/BANK1_TBX21/MEF2C_TBX21/LAPTM5_TBX21/CD19_TBX21/SYNGR2_TBX21/HLA-DMA_TBX21/HLA-DRB5_TBX21/BASP1_TBX21/LYN_TBX21/VPREB3_TBX21/RPL8_TBX21/SNX2_TBX21/NCF1_TBX21/RALGPS2_TBX21/HERPUD1_TBX21/RPS8_TBX21/EZR_TBX21/SWAP70_TBX21/CD55_TBX21/CD79B_TBX21/LY9_TBX21/SMIM14_TBX21/FCRLA_TBX21/TNFRSF13C_TBX21/NR4A1_TBX21/POU2F2_TBX21/RPS5_TBX21/HLA-A_TBX21/HLA-B_TBX21/HLA-C_TBX21/CD79A_IKZF2/MS4A1_IKZF2/CD74_IKZF2/HLA-DRA_IKZF2/HLA-DQA1_IKZF2/CD37_IKZF2/HLA-DRB1_IKZF2/HLA-DPA1_IKZF2/HLA-DPB1_IKZF2/CD83_IKZF2/HLA-DQB1_IKZF2/BANK1_IKZF2/MEF2C_IKZF2/LAPTM5_IKZF2/CD19_IKZF2/SYNGR2_IKZF2/HLA-DMA_IKZF2/HLA-DRB5_IKZF2/BASP1_IKZF2/LYN_IKZF2/VPREB3_IKZF2/RPL8_IKZF2/SNX2_IKZF2/NCF1_IKZF2/RALGPS2_IKZF2/HERPUD1_IKZF2/RPS8_IKZF2/EZR_IKZF2/SWAP70_IKZF2/CD55_IKZF2/CD79B_IKZF2/LY9_IKZF2/SMIM14_IKZF2/FCRLA_IKZF2/TNFRSF13C_IKZF2/NR4A1_IKZF2/POU2F2_IKZF2/RPS5_IKZF2/HLA-A_IKZF2/HLA-B_IKZF2/HLA-C_IKZF2
49	49	CD8+TCF1+T_Treg	CD8+TCF1+T	Treg	822	60	1.35	0.0123553	0.0458912	CCL4_GATA3/APOBEC3G_GATA3/GZMK_GATA3/GZMK_IKZF2/CXCR3_ARID5B/GZMA_ARID5B/GZMK_ARID5B/ITM2C_ARID5B/CD3D_GATA3/CST7_GATA3/CXCR3_GATA3/GZMK_FOXP3/HCST_GATA3/ITM2C_GATA3/TBX21_GATA3/UBE2S_GATA3/IL32_GATA3/CCL4_SOD1/GZMK_CD3E/CD3E_ARID5B/CST7_ARID5B/GZMH_CD3D/GZMH_CD3E/GZMK_CD3G/PARP8_GATA3/SERTAD1_GATA3/GZMK_SOD1/APOBEC3G_ARID5B/CD8A_ARID5B/SCML4_ARID5B/TBX21_ARID5B/CCL4_CARD16/CCL4_FOXP3/CD3E_GATA3/CD3G_GATA3/CD8A_GATA3/DUSP2_GATA3/GZMM_GATA3/SCML4_GATA3/TOX_GATA3/CCL4_ARID5B/CD3G_ARID5B/GZMH_ARID5B/H2AFX_ARID5B/SERTAD1_ARID5B/TOX_ARID5B/ITM2C_CARD16/CCL4_CD3E/CCL4_IKZF2/CCL5_GATA3/CXCR3_CD3E/GZMH_CTLA4/GZMK_CTLA4/CXCR3_FOXP3/HCST_FOXP3/GZMA_GATA3/GZMH_IKZF2/GZMH_TBX21/GZMH_TIGIT/TBX21_SOD1	CCL5_IL32/GZMK_IL32/CST7_IL32/GZMA_IL32/CD8A_IL32/CD3E_IL32/NKG7_IL32/CD8B_IL32/GZMM_IL32/CCL4_IL32/TUBA4A_IL32/TC2N_IL32/OASL_IL32/SERTAD1_IL32/UBE2S_IL32/ITM2C_IL32/H2AFX_IL32/GZMH_IL32/DUSP2_IL32/LDHA_IL32/APOBEC3G_IL32/HCST_IL32/SCML4_IL32/SLC7A5_IL32/CD3G_IL32/CITED2_IL32/PARP8_IL32/CXCR3_IL32/NEU1_IL32/TUBB4B_IL32/CD3D_IL32/TCF7_IL32/TBX21_IL32/GATA3_IL32/TOX_IL32/CCL5_FOXP3/GZMK_FOXP3/CST7_FOXP3/GZMA_FOXP3/CD8A_FOXP3/CD3E_FOXP3/NKG7_FOXP3/IL32_FOXP3/CD8B_FOXP3/GZMM_FOXP3/CCL4_FOXP3/TUBA4A_FOXP3/TC2N_FOXP3/OASL_FOXP3/SERTAD1_FOXP3/UBE2S_FOXP3/ITM2C_FOXP3/H2AFX_FOXP3/GZMH_FOXP3/DUSP2_FOXP3/LDHA_FOXP3/APOBEC3G_FOXP3/HCST_FOXP3/SCML4_FOXP3/SLC7A5_FOXP3/CD3G_FOXP3/CITED2_FOXP3/PARP8_FOXP3/CXCR3_FOXP3/NEU1_FOXP3/TUBB4B_FOXP3/CD3D_FOXP3/TCF7_FOXP3/TBX21_FOXP3/GATA3_FOXP3/TOX_FOXP3/CCL5_BATF/GZMK_BATF/CST7_BATF/GZMA_BATF/CD8A_BATF/CD3E_BATF/NKG7_BATF/IL32_BATF/CD8B_BATF/GZMM_BATF/CCL4_BATF/TUBA4A_BATF/TC2N_BATF/OASL_BATF/SERTAD1_BATF/UBE2S_BATF/ITM2C_BATF/H2AFX_BATF/GZMH_BATF/DUSP2_BATF/LDHA_BATF/APOBEC3G_BATF/HCST_BATF/SCML4_BATF/SLC7A5_BATF/CD3G_BATF/CITED2_BATF/PARP8_BATF/CXCR3_BATF/NEU1_BATF/TUBB4B_BATF/CD3D_BATF/TCF7_BATF/TBX21_BATF/GATA3_BATF/TOX_BATF/CCL5_CARD16/GZMK_CARD16/CST7_CARD16/GZMA_CARD16/CD8A_CARD16/CD3E_CARD16/NKG7_CARD16/IL32_CARD16/CD8B_CARD16/GZMM_CARD16/CCL4_CARD16/TUBA4A_CARD16/TC2N_CARD16/OASL_CARD16/SERTAD1_CARD16/UBE2S_CARD16/ITM2C_CARD16/H2AFX_CARD16/GZMH_CARD16/DUSP2_CARD16/LDHA_CARD16/APOBEC3G_CARD16/HCST_CARD16/SCML4_CARD16/SLC7A5_CARD16/CD3G_CARD16/CITED2_CARD16/PARP8_CARD16/CXCR3_CARD16/NEU1_CARD16/TUBB4B_CARD16/CD3D_CARD16/TCF7_CARD16/TBX21_CARD16/GATA3_CARD16/TOX_CARD16/CCL5_TIGIT/GZMK_TIGIT/CST7_TIGIT/GZMA_TIGIT/CD8A_TIGIT/CD3E_TIGIT/NKG7_TIGIT/IL32_TIGIT/CD8B_TIGIT/GZMM_TIGIT/CCL4_TIGIT/TUBA4A_TIGIT/TC2N_TIGIT/OASL_TIGIT/SERTAD1_TIGIT/UBE2S_TIGIT/ITM2C_TIGIT/H2AFX_TIGIT/GZMH_TIGIT/DUSP2_TIGIT/LDHA_TIGIT/APOBEC3G_TIGIT/HCST_TIGIT/SCML4_TIGIT/SLC7A5_TIGIT/CD3G_TIGIT/CITED2_TIGIT/PARP8_TIGIT/CXCR3_TIGIT/NEU1_TIGIT/TUBB4B_TIGIT/CD3D_TIGIT/TCF7_TIGIT/TBX21_TIGIT/GATA3_TIGIT/TOX_TIGIT/CCL5_LTB/GZMK_LTB/CST7_LTB/GZMA_LTB/CD8A_LTB/CD3E_LTB/NKG7_LTB/IL32_LTB/CD8B_LTB/GZMM_LTB/CCL4_LTB/TUBA4A_LTB/TC2N_LTB/OASL_LTB/SERTAD1_LTB/UBE2S_LTB/ITM2C_LTB/H2AFX_LTB/GZMH_LTB/DUSP2_LTB/LDHA_LTB/APOBEC3G_LTB/HCST_LTB/SCML4_LTB/SLC7A5_LTB/CD3G_LTB/CITED2_LTB/PARP8_LTB/CXCR3_LTB/NEU1_LTB/TUBB4B_LTB/CD3D_LTB/TCF7_LTB/TBX21_LTB/GATA3_LTB/TOX_LTB/CCL5_CTLA4/GZMK_CTLA4/CST7_CTLA4/GZMA_CTLA4/CD8A_CTLA4/CD3E_CTLA4/NKG7_CTLA4/IL32_CTLA4/CD8B_CTLA4/GZMM_CTLA4/CCL4_CTLA4/TUBA4A_CTLA4/TC2N_CTLA4/OASL_CTLA4/SERTAD1_CTLA4/UBE2S_CTLA4/ITM2C_CTLA4/H2AFX_CTLA4/GZMH_CTLA4/DUSP2_CTLA4/LDHA_CTLA4/APOBEC3G_CTLA4/HCST_CTLA4/SCML4_CTLA4/SLC7A5_CTLA4/CD3G_CTLA4/CITED2_CTLA4/PARP8_CTLA4/CXCR3_CTLA4/NEU1_CTLA4/TUBB4B_CTLA4/CD3D_CTLA4/TCF7_CTLA4/TBX21_CTLA4/GATA3_CTLA4/TOX_CTLA4/CCL5_TNFRSF4/GZMK_TNFRSF4/CST7_TNFRSF4/GZMA_TNFRSF4/CD8A_TNFRSF4/CD3E_TNFRSF4/NKG7_TNFRSF4/IL32_TNFRSF4/CD8B_TNFRSF4/GZMM_TNFRSF4/CCL4_TNFRSF4/TUBA4A_TNFRSF4/TC2N_TNFRSF4/OASL_TNFRSF4/SERTAD1_TNFRSF4/UBE2S_TNFRSF4/ITM2C_TNFRSF4/H2AFX_TNFRSF4/GZMH_TNFRSF4/DUSP2_TNFRSF4/LDHA_TNFRSF4/APOBEC3G_TNFRSF4/HCST_TNFRSF4/SCML4_TNFRSF4/SLC7A5_TNFRSF4/CD3G_TNFRSF4/CITED2_TNFRSF4/PARP8_TNFRSF4/CXCR3_TNFRSF4/NEU1_TNFRSF4/TUBB4B_TNFRSF4/CD3D_TNFRSF4/TCF7_TNFRSF4/TBX21_TNFRSF4/GATA3_TNFRSF4/TOX_TNFRSF4/CCL5_HLA-A/GZMK_HLA-A/CST7_HLA-A/GZMA_HLA-A/CD8A_HLA-A/CD3E_HLA-A/NKG7_HLA-A/IL32_HLA-A/CD8B_HLA-A/GZMM_HLA-A/CCL4_HLA-A/TUBA4A_HLA-A/TC2N_HLA-A/OASL_HLA-A/SERTAD1_HLA-A/UBE2S_HLA-A/ITM2C_HLA-A/H2AFX_HLA-A/GZMH_HLA-A/DUSP2_HLA-A/LDHA_HLA-A/APOBEC3G_HLA-A/HCST_HLA-A/SCML4_HLA-A/SLC7A5_HLA-A/CD3G_HLA-A/CITED2_HLA-A/PARP8_HLA-A/CXCR3_HLA-A/NEU1_HLA-A/TUBB4B_HLA-A/CD3D_HLA-A/TCF7_HLA-A/TBX21_HLA-A/GATA3_HLA-A/TOX_HLA-A/CCL5_S100A4/GZMK_S100A4/CST7_S100A4/GZMA_S100A4/CD8A_S100A4/CD3E_S100A4/NKG7_S100A4/IL32_S100A4/CD8B_S100A4/GZMM_S100A4/CCL4_S100A4/TUBA4A_S100A4/TC2N_S100A4/OASL_S100A4/SERTAD1_S100A4/UBE2S_S100A4/ITM2C_S100A4/H2AFX_S100A4/GZMH_S100A4/DUSP2_S100A4/LDHA_S100A4/APOBEC3G_S100A4/HCST_S100A4/SCML4_S100A4/SLC7A5_S100A4/CD3G_S100A4/CITED2_S100A4/PARP8_S100A4/CXCR3_S100A4/NEU1_S100A4/TUBB4B_S100A4/CD3D_S100A4/TCF7_S100A4/TBX21_S100A4/GATA3_S100A4/TOX_S100A4/CCL5_TNFRSF18/GZMK_TNFRSF18/CST7_TNFRSF18/GZMA_TNFRSF18/CD8A_TNFRSF18/CD3E_TNFRSF18/NKG7_TNFRSF18/IL32_TNFRSF18/CD8B_TNFRSF18/GZMM_TNFRSF18/CCL4_TNFRSF18/TUBA4A_TNFRSF18/TC2N_TNFRSF18/OASL_TNFRSF18/SERTAD1_TNFRSF18/UBE2S_TNFRSF18/ITM2C_TNFRSF18/H2AFX_TNFRSF18/GZMH_TNFRSF18/DUSP2_TNFRSF18/LDHA_TNFRSF18/APOBEC3G_TNFRSF18/HCST_TNFRSF18/SCML4_TNFRSF18/SLC7A5_TNFRSF18/CD3G_TNFRSF18/CITED2_TNFRSF18/PARP8_TNFRSF18/CXCR3_TNFRSF18/NEU1_TNFRSF18/TUBB4B_TNFRSF18/CD3D_TNFRSF18/TCF7_TNFRSF18/TBX21_TNFRSF18/GATA3_TNFRSF18/TOX_TNFRSF18/CCL5_SPOCK2/GZMK_SPOCK2/CST7_SPOCK2/GZMA_SPOCK2/CD8A_SPOCK2/CD3E_SPOCK2/NKG7_SPOCK2/IL32_SPOCK2/CD8B_SPOCK2/GZMM_SPOCK2/CCL4_SPOCK2/TUBA4A_SPOCK2/TC2N_SPOCK2/OASL_SPOCK2/SERTAD1_SPOCK2/UBE2S_SPOCK2/ITM2C_SPOCK2/H2AFX_SPOCK2/GZMH_SPOCK2/DUSP2_SPOCK2/LDHA_SPOCK2/APOBEC3G_SPOCK2/HCST_SPOCK2/SCML4_SPOCK2/SLC7A5_SPOCK2/CD3G_SPOCK2/CITED2_SPOCK2/PARP8_SPOCK2/CXCR3_SPOCK2/NEU1_SPOCK2/TUBB4B_SPOCK2/CD3D_SPOCK2/TCF7_SPOCK2/TBX21_SPOCK2/GATA3_SPOCK2/TOX_SPOCK2/CCL5_ARID5B/GZMK_ARID5B/CST7_ARID5B/GZMA_ARID5B/CD8A_ARID5B/CD3E_ARID5B/NKG7_ARID5B/IL32_ARID5B/CD8B_ARID5B/GZMM_ARID5B/CCL4_ARID5B/TUBA4A_ARID5B/TC2N_ARID5B/OASL_ARID5B/SERTAD1_ARID5B/UBE2S_ARID5B/ITM2C_ARID5B/H2AFX_ARID5B/GZMH_ARID5B/DUSP2_ARID5B/LDHA_ARID5B/APOBEC3G_ARID5B/HCST_ARID5B/SCML4_ARID5B/SLC7A5_ARID5B/CD3G_ARID5B/CITED2_ARID5B/PARP8_ARID5B/CXCR3_ARID5B/NEU1_ARID5B/TUBB4B_ARID5B/CD3D_ARID5B/TCF7_ARID5B/TBX21_ARID5B/GATA3_ARID5B/TOX_ARID5B/CCL5_B2M/GZMK_B2M/CST7_B2M/GZMA_B2M/CD8A_B2M/CD3E_B2M/NKG7_B2M/IL32_B2M/CD8B_B2M/GZMM_B2M/CCL4_B2M/TUBA4A_B2M/TC2N_B2M/OASL_B2M/SERTAD1_B2M/UBE2S_B2M/ITM2C_B2M/H2AFX_B2M/GZMH_B2M/DUSP2_B2M/LDHA_B2M/APOBEC3G_B2M/HCST_B2M/SCML4_B2M/SLC7A5_B2M/CD3G_B2M/CITED2_B2M/PARP8_B2M/CXCR3_B2M/NEU1_B2M/TUBB4B_B2M/CD3D_B2M/TCF7_B2M/TBX21_B2M/GATA3_B2M/TOX_B2M/CCL5_ICOS/GZMK_ICOS/CST7_ICOS/GZMA_ICOS/CD8A_ICOS/CD3E_ICOS/NKG7_ICOS/IL32_ICOS/CD8B_ICOS/GZMM_ICOS/CCL4_ICOS/TUBA4A_ICOS/TC2N_ICOS/OASL_ICOS/SERTAD1_ICOS/UBE2S_ICOS/ITM2C_ICOS/H2AFX_ICOS/GZMH_ICOS/DUSP2_ICOS/LDHA_ICOS/APOBEC3G_ICOS/HCST_ICOS/SCML4_ICOS/SLC7A5_ICOS/CD3G_ICOS/CITED2_ICOS/PARP8_ICOS/CXCR3_ICOS/NEU1_ICOS/TUBB4B_ICOS/CD3D_ICOS/TCF7_ICOS/TBX21_ICOS/GATA3_ICOS/TOX_ICOS/CCL5_SOD1/GZMK_SOD1/CST7_SOD1/GZMA_SOD1/CD8A_SOD1/CD3E_SOD1/NKG7_SOD1/IL32_SOD1/CD8B_SOD1/GZMM_SOD1/CCL4_SOD1/TUBA4A_SOD1/TC2N_SOD1/OASL_SOD1/SERTAD1_SOD1/UBE2S_SOD1/ITM2C_SOD1/H2AFX_SOD1/GZMH_SOD1/DUSP2_SOD1/LDHA_SOD1/APOBEC3G_SOD1/HCST_SOD1/SCML4_SOD1/SLC7A5_SOD1/CD3G_SOD1/CITED2_SOD1/PARP8_SOD1/CXCR3_SOD1/NEU1_SOD1/TUBB4B_SOD1/CD3D_SOD1/TCF7_SOD1/TBX21_SOD1/GATA3_SOD1/TOX_SOD1/CCL5_CD4/GZMK_CD4/CST7_CD4/GZMA_CD4/CD8A_CD4/CD3E_CD4/NKG7_CD4/IL32_CD4/CD8B_CD4/GZMM_CD4/CCL4_CD4/TUBA4A_CD4/TC2N_CD4/OASL_CD4/SERTAD1_CD4/UBE2S_CD4/ITM2C_CD4/H2AFX_CD4/GZMH_CD4/DUSP2_CD4/LDHA_CD4/APOBEC3G_CD4/HCST_CD4/SCML4_CD4/SLC7A5_CD4/CD3G_CD4/CITED2_CD4/PARP8_CD4/CXCR3_CD4/NEU1_CD4/TUBB4B_CD4/CD3D_CD4/TCF7_CD4/TBX21_CD4/GATA3_CD4/TOX_CD4/CCL5_CD3E/GZMK_CD3E/CST7_CD3E/GZMA_CD3E/CD8A_CD3E/NKG7_CD3E/IL32_CD3E/CD8B_CD3E/GZMM_CD3E/CCL4_CD3E/TUBA4A_CD3E/TC2N_CD3E/OASL_CD3E/SERTAD1_CD3E/UBE2S_CD3E/ITM2C_CD3E/H2AFX_CD3E/GZMH_CD3E/DUSP2_CD3E/LDHA_CD3E/APOBEC3G_CD3E/HCST_CD3E/SCML4_CD3E/SLC7A5_CD3E/CD3G_CD3E/CITED2_CD3E/PARP8_CD3E/CXCR3_CD3E/NEU1_CD3E/TUBB4B_CD3E/CD3D_CD3E/TCF7_CD3E/TBX21_CD3E/GATA3_CD3E/TOX_CD3E/CCL5_CD3D/GZMK_CD3D/CST7_CD3D/GZMA_CD3D/CD8A_CD3D/CD3E_CD3D/NKG7_CD3D/IL32_CD3D/CD8B_CD3D/GZMM_CD3D/CCL4_CD3D/TUBA4A_CD3D/TC2N_CD3D/OASL_CD3D/SERTAD1_CD3D/UBE2S_CD3D/ITM2C_CD3D/H2AFX_CD3D/GZMH_CD3D/DUSP2_CD3D/LDHA_CD3D/APOBEC3G_CD3D/HCST_CD3D/SCML4_CD3D/SLC7A5_CD3D/CD3G_CD3D/CITED2_CD3D/PARP8_CD3D/CXCR3_CD3D/NEU1_CD3D/TUBB4B_CD3D/TCF7_CD3D/TBX21_CD3D/GATA3_CD3D/TOX_CD3D/CCL5_CD3G/GZMK_CD3G/CST7_CD3G/GZMA_CD3G/CD8A_CD3G/CD3E_CD3G/NKG7_CD3G/IL32_CD3G/CD8B_CD3G/GZMM_CD3G/CCL4_CD3G/TUBA4A_CD3G/TC2N_CD3G/OASL_CD3G/SERTAD1_CD3G/UBE2S_CD3G/ITM2C_CD3G/H2AFX_CD3G/GZMH_CD3G/DUSP2_CD3G/LDHA_CD3G/APOBEC3G_CD3G/HCST_CD3G/SCML4_CD3G/SLC7A5_CD3G/CITED2_CD3G/PARP8_CD3G/CXCR3_CD3G/NEU1_CD3G/TUBB4B_CD3G/CD3D_CD3G/TCF7_CD3G/TBX21_CD3G/GATA3_CD3G/TOX_CD3G/CCL5_GATA3/GZMK_GATA3/CST7_GATA3/GZMA_GATA3/CD8A_GATA3/CD3E_GATA3/NKG7_GATA3/IL32_GATA3/CD8B_GATA3/GZMM_GATA3/CCL4_GATA3/TUBA4A_GATA3/TC2N_GATA3/OASL_GATA3/SERTAD1_GATA3/UBE2S_GATA3/ITM2C_GATA3/H2AFX_GATA3/GZMH_GATA3/DUSP2_GATA3/LDHA_GATA3/APOBEC3G_GATA3/HCST_GATA3/SCML4_GATA3/SLC7A5_GATA3/CD3G_GATA3/CITED2_GATA3/PARP8_GATA3/CXCR3_GATA3/NEU1_GATA3/TUBB4B_GATA3/CD3D_GATA3/TCF7_GATA3/TBX21_GATA3/TOX_GATA3/CCL5_TBX21/GZMK_TBX21/CST7_TBX21/GZMA_TBX21/CD8A_TBX21/CD3E_TBX21/NKG7_TBX21/IL32_TBX21/CD8B_TBX21/GZMM_TBX21/CCL4_TBX21/TUBA4A_TBX21/TC2N_TBX21/OASL_TBX21/SERTAD1_TBX21/UBE2S_TBX21/ITM2C_TBX21/H2AFX_TBX21/GZMH_TBX21/DUSP2_TBX21/LDHA_TBX21/APOBEC3G_TBX21/HCST_TBX21/SCML4_TBX21/SLC7A5_TBX21/CD3G_TBX21/CITED2_TBX21/PARP8_TBX21/CXCR3_TBX21/NEU1_TBX21/TUBB4B_TBX21/CD3D_TBX21/TCF7_TBX21/GATA3_TBX21/TOX_TBX21/CCL5_IKZF2/GZMK_IKZF2/CST7_IKZF2/GZMA_IKZF2/CD8A_IKZF2/CD3E_IKZF2/NKG7_IKZF2/IL32_IKZF2/CD8B_IKZF2/GZMM_IKZF2/CCL4_IKZF2/TUBA4A_IKZF2/TC2N_IKZF2/OASL_IKZF2/SERTAD1_IKZF2/UBE2S_IKZF2/ITM2C_IKZF2/H2AFX_IKZF2/GZMH_IKZF2/DUSP2_IKZF2/LDHA_IKZF2/APOBEC3G_IKZF2/HCST_IKZF2/SCML4_IKZF2/SLC7A5_IKZF2/CD3G_IKZF2/CITED2_IKZF2/PARP8_IKZF2/CXCR3_IKZF2/NEU1_IKZF2/TUBB4B_IKZF2/CD3D_IKZF2/TCF7_IKZF2/TBX21_IKZF2/GATA3_IKZF2/TOX_IKZF2
50	50	Treg_CD8+TCF1+T	Treg	CD8+TCF1+T	822	59	1.327	0.0176858	0.0643764	TIGIT_GATA3/TNFRSF18_GATA3/BATF_GATA3/CD3D_GATA3/CD3D_TC2N/CD3G_TC2N/CTLA4_GATA3/ICOS_GATA3/LTB_GATA3/TBX21_GATA3/TNFRSF4_GATA3/S100A4_TC2N/TBX21_TC2N/TIGIT_TC2N/HLA-A_GATA3/IL32_GATA3/HLA-A_CITED2/TBX21_CITED2/TNFRSF4_CITED2/ICOS_TC2N/LTB_TC2N/TIGIT_TCF7/B2M_GATA3/BATF_SCML4/CD3E_GATA3/ICOS_CD3E/CD3G_GATA3/FOXP3_GATA3/IKZF2_GATA3/S100A4_TUBB4B/SPOCK2_TC2N/TNFRSF4_TC2N/SPOCK2_CITED2/BATF_TUBB4B/ICOS_TUBA4A/LTB_TUBB4B/S100A4_TCF7/B2M_NEU1/B2M_TC2N/BATF_LDHA/BATF_TC2N/BATF_TCF7/CARD16_GATA3/CD3E_TC2N/CD3G_TCF7/ICOS_CITED2/S100A4_CITED2/CTLA4_TC2N/CTLA4_TUBB4B/HLA-A_NEU1/ICOS_PARP8/ICOS_SCML4/ICOS_SERTAD1/ICOS_TCF7/ICOS_TOX/TNFRSF4_LDHA/LTB_TCF7/TNFRSF18_TC2N/TNFRSF18_TUBB4B	IL32_CCL5/FOXP3_CCL5/BATF_CCL5/CARD16_CCL5/TIGIT_CCL5/LTB_CCL5/CTLA4_CCL5/TNFRSF4_CCL5/HLA-A_CCL5/S100A4_CCL5/TNFRSF18_CCL5/SPOCK2_CCL5/ARID5B_CCL5/B2M_CCL5/ICOS_CCL5/SOD1_CCL5/CD4_CCL5/CD3E_CCL5/CD3D_CCL5/CD3G_CCL5/GATA3_CCL5/TBX21_CCL5/IKZF2_CCL5/IL32_GZMK/FOXP3_GZMK/BATF_GZMK/CARD16_GZMK/TIGIT_GZMK/LTB_GZMK/CTLA4_GZMK/TNFRSF4_GZMK/HLA-A_GZMK/S100A4_GZMK/TNFRSF18_GZMK/SPOCK2_GZMK/ARID5B_GZMK/B2M_GZMK/ICOS_GZMK/SOD1_GZMK/CD4_GZMK/CD3E_GZMK/CD3D_GZMK/CD3G_GZMK/GATA3_GZMK/TBX21_GZMK/IKZF2_GZMK/IL32_CST7/FOXP3_CST7/BATF_CST7/CARD16_CST7/TIGIT_CST7/LTB_CST7/CTLA4_CST7/TNFRSF4_CST7/HLA-A_CST7/S100A4_CST7/TNFRSF18_CST7/SPOCK2_CST7/ARID5B_CST7/B2M_CST7/ICOS_CST7/SOD1_CST7/CD4_CST7/CD3E_CST7/CD3D_CST7/CD3G_CST7/GATA3_CST7/TBX21_CST7/IKZF2_CST7/IL32_GZMA/FOXP3_GZMA/BATF_GZMA/CARD16_GZMA/TIGIT_GZMA/LTB_GZMA/CTLA4_GZMA/TNFRSF4_GZMA/HLA-A_GZMA/S100A4_GZMA/TNFRSF18_GZMA/SPOCK2_GZMA/ARID5B_GZMA/B2M_GZMA/ICOS_GZMA/SOD1_GZMA/CD4_GZMA/CD3E_GZMA/CD3D_GZMA/CD3G_GZMA/GATA3_GZMA/TBX21_GZMA/IKZF2_GZMA/IL32_CD8A/FOXP3_CD8A/BATF_CD8A/CARD16_CD8A/TIGIT_CD8A/LTB_CD8A/CTLA4_CD8A/TNFRSF4_CD8A/HLA-A_CD8A/S100A4_CD8A/TNFRSF18_CD8A/SPOCK2_CD8A/ARID5B_CD8A/B2M_CD8A/ICOS_CD8A/SOD1_CD8A/CD4_CD8A/CD3E_CD8A/CD3D_CD8A/CD3G_CD8A/GATA3_CD8A/TBX21_CD8A/IKZF2_CD8A/IL32_CD3E/FOXP3_CD3E/BATF_CD3E/CARD16_CD3E/TIGIT_CD3E/LTB_CD3E/CTLA4_CD3E/TNFRSF4_CD3E/HLA-A_CD3E/S100A4_CD3E/TNFRSF18_CD3E/SPOCK2_CD3E/ARID5B_CD3E/B2M_CD3E/ICOS_CD3E/SOD1_CD3E/CD4_CD3E/CD3D_CD3E/CD3G_CD3E/GATA3_CD3E/TBX21_CD3E/IKZF2_CD3E/IL32_NKG7/FOXP3_NKG7/BATF_NKG7/CARD16_NKG7/TIGIT_NKG7/LTB_NKG7/CTLA4_NKG7/TNFRSF4_NKG7/HLA-A_NKG7/S100A4_NKG7/TNFRSF18_NKG7/SPOCK2_NKG7/ARID5B_NKG7/B2M_NKG7/ICOS_NKG7/SOD1_NKG7/CD4_NKG7/CD3E_NKG7/CD3D_NKG7/CD3G_NKG7/GATA3_NKG7/TBX21_NKG7/IKZF2_NKG7/FOXP3_IL32/BATF_IL32/CARD16_IL32/TIGIT_IL32/LTB_IL32/CTLA4_IL32/TNFRSF4_IL32/HLA-A_IL32/S100A4_IL32/TNFRSF18_IL32/SPOCK2_IL32/ARID5B_IL32/B2M_IL32/ICOS_IL32/SOD1_IL32/CD4_IL32/CD3E_IL32/CD3D_IL32/CD3G_IL32/GATA3_IL32/TBX21_IL32/IKZF2_IL32/IL32_CD8B/FOXP3_CD8B/BATF_CD8B/CARD16_CD8B/TIGIT_CD8B/LTB_CD8B/CTLA4_CD8B/TNFRSF4_CD8B/HLA-A_CD8B/S100A4_CD8B/TNFRSF18_CD8B/SPOCK2_CD8B/ARID5B_CD8B/B2M_CD8B/ICOS_CD8B/SOD1_CD8B/CD4_CD8B/CD3E_CD8B/CD3D_CD8B/CD3G_CD8B/GATA3_CD8B/TBX21_CD8B/IKZF2_CD8B/IL32_GZMM/FOXP3_GZMM/BATF_GZMM/CARD16_GZMM/TIGIT_GZMM/LTB_GZMM/CTLA4_GZMM/TNFRSF4_GZMM/HLA-A_GZMM/S100A4_GZMM/TNFRSF18_GZMM/SPOCK2_GZMM/ARID5B_GZMM/B2M_GZMM/ICOS_GZMM/SOD1_GZMM/CD4_GZMM/CD3E_GZMM/CD3D_GZMM/CD3G_GZMM/GATA3_GZMM/TBX21_GZMM/IKZF2_GZMM/IL32_CCL4/FOXP3_CCL4/BATF_CCL4/CARD16_CCL4/TIGIT_CCL4/LTB_CCL4/CTLA4_CCL4/TNFRSF4_CCL4/HLA-A_CCL4/S100A4_CCL4/TNFRSF18_CCL4/SPOCK2_CCL4/ARID5B_CCL4/B2M_CCL4/ICOS_CCL4/SOD1_CCL4/CD4_CCL4/CD3E_CCL4/CD3D_CCL4/CD3G_CCL4/GATA3_CCL4/TBX21_CCL4/IKZF2_CCL4/IL32_TUBA4A/FOXP3_TUBA4A/BATF_TUBA4A/CARD16_TUBA4A/TIGIT_TUBA4A/LTB_TUBA4A/CTLA4_TUBA4A/TNFRSF4_TUBA4A/HLA-A_TUBA4A/S100A4_TUBA4A/TNFRSF18_TUBA4A/SPOCK2_TUBA4A/ARID5B_TUBA4A/B2M_TUBA4A/ICOS_TUBA4A/SOD1_TUBA4A/CD4_TUBA4A/CD3E_TUBA4A/CD3D_TUBA4A/CD3G_TUBA4A/GATA3_TUBA4A/TBX21_TUBA4A/IKZF2_TUBA4A/IL32_TC2N/FOXP3_TC2N/BATF_TC2N/CARD16_TC2N/TIGIT_TC2N/LTB_TC2N/CTLA4_TC2N/TNFRSF4_TC2N/HLA-A_TC2N/S100A4_TC2N/TNFRSF18_TC2N/SPOCK2_TC2N/ARID5B_TC2N/B2M_TC2N/ICOS_TC2N/SOD1_TC2N/CD4_TC2N/CD3E_TC2N/CD3D_TC2N/CD3G_TC2N/GATA3_TC2N/TBX21_TC2N/IKZF2_TC2N/IL32_OASL/FOXP3_OASL/BATF_OASL/CARD16_OASL/TIGIT_OASL/LTB_OASL/CTLA4_OASL/TNFRSF4_OASL/HLA-A_OASL/S100A4_OASL/TNFRSF18_OASL/SPOCK2_OASL/ARID5B_OASL/B2M_OASL/ICOS_OASL/SOD1_OASL/CD4_OASL/CD3E_OASL/CD3D_OASL/CD3G_OASL/GATA3_OASL/TBX21_OASL/IKZF2_OASL/IL32_SERTAD1/FOXP3_SERTAD1/BATF_SERTAD1/CARD16_SERTAD1/TIGIT_SERTAD1/LTB_SERTAD1/CTLA4_SERTAD1/TNFRSF4_SERTAD1/HLA-A_SERTAD1/S100A4_SERTAD1/TNFRSF18_SERTAD1/SPOCK2_SERTAD1/ARID5B_SERTAD1/B2M_SERTAD1/ICOS_SERTAD1/SOD1_SERTAD1/CD4_SERTAD1/CD3E_SERTAD1/CD3D_SERTAD1/CD3G_SERTAD1/GATA3_SERTAD1/TBX21_SERTAD1/IKZF2_SERTAD1/IL32_UBE2S/FOXP3_UBE2S/BATF_UBE2S/CARD16_UBE2S/TIGIT_UBE2S/LTB_UBE2S/CTLA4_UBE2S/TNFRSF4_UBE2S/HLA-A_UBE2S/S100A4_UBE2S/TNFRSF18_UBE2S/SPOCK2_UBE2S/ARID5B_UBE2S/B2M_UBE2S/ICOS_UBE2S/SOD1_UBE2S/CD4_UBE2S/CD3E_UBE2S/CD3D_UBE2S/CD3G_UBE2S/GATA3_UBE2S/TBX21_UBE2S/IKZF2_UBE2S/IL32_ITM2C/FOXP3_ITM2C/BATF_ITM2C/CARD16_ITM2C/TIGIT_ITM2C/LTB_ITM2C/CTLA4_ITM2C/TNFRSF4_ITM2C/HLA-A_ITM2C/S100A4_ITM2C/TNFRSF18_ITM2C/SPOCK2_ITM2C/ARID5B_ITM2C/B2M_ITM2C/ICOS_ITM2C/SOD1_ITM2C/CD4_ITM2C/CD3E_ITM2C/CD3D_ITM2C/CD3G_ITM2C/GATA3_ITM2C/TBX21_ITM2C/IKZF2_ITM2C/IL32_H2AFX/FOXP3_H2AFX/BATF_H2AFX/CARD16_H2AFX/TIGIT_H2AFX/LTB_H2AFX/CTLA4_H2AFX/TNFRSF4_H2AFX/HLA-A_H2AFX/S100A4_H2AFX/TNFRSF18_H2AFX/SPOCK2_H2AFX/ARID5B_H2AFX/B2M_H2AFX/ICOS_H2AFX/SOD1_H2AFX/CD4_H2AFX/CD3E_H2AFX/CD3D_H2AFX/CD3G_H2AFX/GATA3_H2AFX/TBX21_H2AFX/IKZF2_H2AFX/IL32_GZMH/FOXP3_GZMH/BATF_GZMH/CARD16_GZMH/TIGIT_GZMH/LTB_GZMH/CTLA4_GZMH/TNFRSF4_GZMH/HLA-A_GZMH/S100A4_GZMH/TNFRSF18_GZMH/SPOCK2_GZMH/ARID5B_GZMH/B2M_GZMH/ICOS_GZMH/SOD1_GZMH/CD4_GZMH/CD3E_GZMH/CD3D_GZMH/CD3G_GZMH/GATA3_GZMH/TBX21_GZMH/IKZF2_GZMH/IL32_DUSP2/FOXP3_DUSP2/BATF_DUSP2/CARD16_DUSP2/TIGIT_DUSP2/LTB_DUSP2/CTLA4_DUSP2/TNFRSF4_DUSP2/HLA-A_DUSP2/S100A4_DUSP2/TNFRSF18_DUSP2/SPOCK2_DUSP2/ARID5B_DUSP2/B2M_DUSP2/ICOS_DUSP2/SOD1_DUSP2/CD4_DUSP2/CD3E_DUSP2/CD3D_DUSP2/CD3G_DUSP2/GATA3_DUSP2/TBX21_DUSP2/IKZF2_DUSP2/IL32_LDHA/FOXP3_LDHA/BATF_LDHA/CARD16_LDHA/TIGIT_LDHA/LTB_LDHA/CTLA4_LDHA/TNFRSF4_LDHA/HLA-A_LDHA/S100A4_LDHA/TNFRSF18_LDHA/SPOCK2_LDHA/ARID5B_LDHA/B2M_LDHA/ICOS_LDHA/SOD1_LDHA/CD4_LDHA/CD3E_LDHA/CD3D_LDHA/CD3G_LDHA/GATA3_LDHA/TBX21_LDHA/IKZF2_LDHA/IL32_APOBEC3G/FOXP3_APOBEC3G/BATF_APOBEC3G/CARD16_APOBEC3G/TIGIT_APOBEC3G/LTB_APOBEC3G/CTLA4_APOBEC3G/TNFRSF4_APOBEC3G/HLA-A_APOBEC3G/S100A4_APOBEC3G/TNFRSF18_APOBEC3G/SPOCK2_APOBEC3G/ARID5B_APOBEC3G/B2M_APOBEC3G/ICOS_APOBEC3G/SOD1_APOBEC3G/CD4_APOBEC3G/CD3E_APOBEC3G/CD3D_APOBEC3G/CD3G_APOBEC3G/GATA3_APOBEC3G/TBX21_APOBEC3G/IKZF2_APOBEC3G/IL32_HCST/FOXP3_HCST/BATF_HCST/CARD16_HCST/TIGIT_HCST/LTB_HCST/CTLA4_HCST/TNFRSF4_HCST/HLA-A_HCST/S100A4_HCST/TNFRSF18_HCST/SPOCK2_HCST/ARID5B_HCST/B2M_HCST/ICOS_HCST/SOD1_HCST/CD4_HCST/CD3E_HCST/CD3D_HCST/CD3G_HCST/GATA3_HCST/TBX21_HCST/IKZF2_HCST/IL32_SCML4/FOXP3_SCML4/BATF_SCML4/CARD16_SCML4/TIGIT_SCML4/LTB_SCML4/CTLA4_SCML4/TNFRSF4_SCML4/HLA-A_SCML4/S100A4_SCML4/TNFRSF18_SCML4/SPOCK2_SCML4/ARID5B_SCML4/B2M_SCML4/ICOS_SCML4/SOD1_SCML4/CD4_SCML4/CD3E_SCML4/CD3D_SCML4/CD3G_SCML4/GATA3_SCML4/TBX21_SCML4/IKZF2_SCML4/IL32_SLC7A5/FOXP3_SLC7A5/BATF_SLC7A5/CARD16_SLC7A5/TIGIT_SLC7A5/LTB_SLC7A5/CTLA4_SLC7A5/TNFRSF4_SLC7A5/HLA-A_SLC7A5/S100A4_SLC7A5/TNFRSF18_SLC7A5/SPOCK2_SLC7A5/ARID5B_SLC7A5/B2M_SLC7A5/ICOS_SLC7A5/SOD1_SLC7A5/CD4_SLC7A5/CD3E_SLC7A5/CD3D_SLC7A5/CD3G_SLC7A5/GATA3_SLC7A5/TBX21_SLC7A5/IKZF2_SLC7A5/IL32_CD3G/FOXP3_CD3G/BATF_CD3G/CARD16_CD3G/TIGIT_CD3G/LTB_CD3G/CTLA4_CD3G/TNFRSF4_CD3G/HLA-A_CD3G/S100A4_CD3G/TNFRSF18_CD3G/SPOCK2_CD3G/ARID5B_CD3G/B2M_CD3G/ICOS_CD3G/SOD1_CD3G/CD4_CD3G/CD3E_CD3G/CD3D_CD3G/GATA3_CD3G/TBX21_CD3G/IKZF2_CD3G/IL32_CITED2/FOXP3_CITED2/BATF_CITED2/CARD16_CITED2/TIGIT_CITED2/LTB_CITED2/CTLA4_CITED2/TNFRSF4_CITED2/HLA-A_CITED2/S100A4_CITED2/TNFRSF18_CITED2/SPOCK2_CITED2/ARID5B_CITED2/B2M_CITED2/ICOS_CITED2/SOD1_CITED2/CD4_CITED2/CD3E_CITED2/CD3D_CITED2/CD3G_CITED2/GATA3_CITED2/TBX21_CITED2/IKZF2_CITED2/IL32_PARP8/FOXP3_PARP8/BATF_PARP8/CARD16_PARP8/TIGIT_PARP8/LTB_PARP8/CTLA4_PARP8/TNFRSF4_PARP8/HLA-A_PARP8/S100A4_PARP8/TNFRSF18_PARP8/SPOCK2_PARP8/ARID5B_PARP8/B2M_PARP8/ICOS_PARP8/SOD1_PARP8/CD4_PARP8/CD3E_PARP8/CD3D_PARP8/CD3G_PARP8/GATA3_PARP8/TBX21_PARP8/IKZF2_PARP8/IL32_CXCR3/FOXP3_CXCR3/BATF_CXCR3/CARD16_CXCR3/TIGIT_CXCR3/LTB_CXCR3/CTLA4_CXCR3/TNFRSF4_CXCR3/HLA-A_CXCR3/S100A4_CXCR3/TNFRSF18_CXCR3/SPOCK2_CXCR3/ARID5B_CXCR3/B2M_CXCR3/ICOS_CXCR3/SOD1_CXCR3/CD4_CXCR3/CD3E_CXCR3/CD3D_CXCR3/CD3G_CXCR3/GATA3_CXCR3/TBX21_CXCR3/IKZF2_CXCR3/IL32_NEU1/FOXP3_NEU1/BATF_NEU1/CARD16_NEU1/TIGIT_NEU1/LTB_NEU1/CTLA4_NEU1/TNFRSF4_NEU1/HLA-A_NEU1/S100A4_NEU1/TNFRSF18_NEU1/SPOCK2_NEU1/ARID5B_NEU1/B2M_NEU1/ICOS_NEU1/SOD1_NEU1/CD4_NEU1/CD3E_NEU1/CD3D_NEU1/CD3G_NEU1/GATA3_NEU1/TBX21_NEU1/IKZF2_NEU1/IL32_TUBB4B/FOXP3_TUBB4B/BATF_TUBB4B/CARD16_TUBB4B/TIGIT_TUBB4B/LTB_TUBB4B/CTLA4_TUBB4B/TNFRSF4_TUBB4B/HLA-A_TUBB4B/S100A4_TUBB4B/TNFRSF18_TUBB4B/SPOCK2_TUBB4B/ARID5B_TUBB4B/B2M_TUBB4B/ICOS_TUBB4B/SOD1_TUBB4B/CD4_TUBB4B/CD3E_TUBB4B/CD3D_TUBB4B/CD3G_TUBB4B/GATA3_TUBB4B/TBX21_TUBB4B/IKZF2_TUBB4B/IL32_CD3D/FOXP3_CD3D/BATF_CD3D/CARD16_CD3D/TIGIT_CD3D/LTB_CD3D/CTLA4_CD3D/TNFRSF4_CD3D/HLA-A_CD3D/S100A4_CD3D/TNFRSF18_CD3D/SPOCK2_CD3D/ARID5B_CD3D/B2M_CD3D/ICOS_CD3D/SOD1_CD3D/CD4_CD3D/CD3E_CD3D/CD3G_CD3D/GATA3_CD3D/TBX21_CD3D/IKZF2_CD3D/IL32_TCF7/FOXP3_TCF7/BATF_TCF7/CARD16_TCF7/TIGIT_TCF7/LTB_TCF7/CTLA4_TCF7/TNFRSF4_TCF7/HLA-A_TCF7/S100A4_TCF7/TNFRSF18_TCF7/SPOCK2_TCF7/ARID5B_TCF7/B2M_TCF7/ICOS_TCF7/SOD1_TCF7/CD4_TCF7/CD3E_TCF7/CD3D_TCF7/CD3G_TCF7/GATA3_TCF7/TBX21_TCF7/IKZF2_TCF7/IL32_TBX21/FOXP3_TBX21/BATF_TBX21/CARD16_TBX21/TIGIT_TBX21/LTB_TBX21/CTLA4_TBX21/TNFRSF4_TBX21/HLA-A_TBX21/S100A4_TBX21/TNFRSF18_TBX21/SPOCK2_TBX21/ARID5B_TBX21/B2M_TBX21/ICOS_TBX21/SOD1_TBX21/CD4_TBX21/CD3E_TBX21/CD3D_TBX21/CD3G_TBX21/GATA3_TBX21/IKZF2_TBX21/IL32_GATA3/FOXP3_GATA3/BATF_GATA3/CARD16_GATA3/TIGIT_GATA3/LTB_GATA3/CTLA4_GATA3/TNFRSF4_GATA3/HLA-A_GATA3/S100A4_GATA3/TNFRSF18_GATA3/SPOCK2_GATA3/ARID5B_GATA3/B2M_GATA3/ICOS_GATA3/SOD1_GATA3/CD4_GATA3/CD3E_GATA3/CD3D_GATA3/CD3G_GATA3/TBX21_GATA3/IKZF2_GATA3/IL32_TOX/FOXP3_TOX/BATF_TOX/CARD16_TOX/TIGIT_TOX/LTB_TOX/CTLA4_TOX/TNFRSF4_TOX/HLA-A_TOX/S100A4_TOX/TNFRSF18_TOX/SPOCK2_TOX/ARID5B_TOX/B2M_TOX/ICOS_TOX/SOD1_TOX/CD4_TOX/CD3E_TOX/CD3D_TOX/CD3G_TOX/GATA3_TOX/TBX21_TOX/IKZF2_TOX
51	51	cDC_CD4+TCF1+T	cDC	CD4+TCF1+T	1085	75	1.278	0.0189104	0.0674841	HLA-DRA_GATA3/CD68_PLK3/HLA-DPB1_GATA3/LYZ_TCF7/LYZ_GATA3/CTSZ_GATA3/LYZ_PBXIP1/GRN_GATA3/HLA-DMA_GATA3/HLA-DPA1_GATA3/HLA-DRB5_GATA3/AIF1_GATA3/CD68_LEPROTL1/CD68_RPL36A/TYROBP_PBXIP1/TYROBP_PLK3/CD68_TC2N/CD68_TCF7/CD74_TC2N/HLA-DQB1_GATA3/SPI1_GATA3/HLA-DPA1_RNF125/HLA-DPB1_TC2N/HLA-DRA_TC2N/LYZ_ABLIM1/LYZ_FLT3LG/TYROBP_GATA3/HLA-DPA1_RPS3A/HLA-DQB1_TC2N/HLA-DRA_RPS3A/LYZ_PLK3/COTL1_RPL36A/CTSH_GATA3/HLA-DPA1_CD5/LST1_GATA3/CD68_ABLIM1/AIF1_TC2N/LYZ_CD28/LYZ_CD6/CD68_GATA3/CD68_KLF3/CD68_RNF125/CD68_RPS12/CD74_GATA3/COTL1_GATA3/COTL1_TC2N/HLA-DQB1_FLT3LG/HLA-DQA1_GATA3/HLA-DRB1_GATA3/ITGAX_GATA3/KLF4_GATA3/HLA-DMA_PIK3IP1/HLA-DMA_TC2N/HLA-DPA1_KLF3/HLA-DPA1_PIK3IP1/HLA-DPA1_TC2N/HLA-DPB1_RPS3A/HLA-DQB1_LEPROTL1/HLA-DQB1_NOSIP/HLA-DQB1_PBXIP1/HLA-DQB1_RPL36A/HLA-DQB1_RPS12/HLA-DRA_IL7R/HLA-DRA_RNF125/LYZ_IL7R/LYZ_LEPROTL1/LST1_PIK3IP1/LST1_PLK3/LST1_TC2N/LYZ_NOSIP/LYZ_PIK3IP1/LYZ_RPL36A/PLAUR_RPL36A/TYROBP_RPL36A/TYROBP_TCF7	HLA-DPB1_IL7R/CST3_IL7R/HLA-DPA1_IL7R/HLA-DRA_IL7R/HLA-DRB1_IL7R/HLA-DQB1_IL7R/HLA-DQA1_IL7R/CD74_IL7R/LYZ_IL7R/SPI1_IL7R/GSN_IL7R/ALDH2_IL7R/AIF1_IL7R/GRN_IL7R/CTSZ_IL7R/TMSB10_IL7R/HLA-DMA_IL7R/LGALS2_IL7R/CTSH_IL7R/HLA-DRB5_IL7R/GSTP1_IL7R/LST1_IL7R/TYROBP_IL7R/COTL1_IL7R/GABARAP_IL7R/PLAUR_IL7R/KLF4_IL7R/VIM_IL7R/PPA1_IL7R/ITGAX_IL7R/CD68_IL7R/HLA-DPB1_RPS12/CST3_RPS12/HLA-DPA1_RPS12/HLA-DRA_RPS12/HLA-DRB1_RPS12/HLA-DQB1_RPS12/HLA-DQA1_RPS12/CD74_RPS12/LYZ_RPS12/SPI1_RPS12/GSN_RPS12/ALDH2_RPS12/AIF1_RPS12/GRN_RPS12/CTSZ_RPS12/TMSB10_RPS12/HLA-DMA_RPS12/LGALS2_RPS12/CTSH_RPS12/HLA-DRB5_RPS12/GSTP1_RPS12/LST1_RPS12/TYROBP_RPS12/COTL1_RPS12/GABARAP_RPS12/PLAUR_RPS12/KLF4_RPS12/VIM_RPS12/PPA1_RPS12/ITGAX_RPS12/CD68_RPS12/HLA-DPB1_LEF1/CST3_LEF1/HLA-DPA1_LEF1/HLA-DRA_LEF1/HLA-DRB1_LEF1/HLA-DQB1_LEF1/HLA-DQA1_LEF1/CD74_LEF1/LYZ_LEF1/SPI1_LEF1/GSN_LEF1/ALDH2_LEF1/AIF1_LEF1/GRN_LEF1/CTSZ_LEF1/TMSB10_LEF1/HLA-DMA_LEF1/LGALS2_LEF1/CTSH_LEF1/HLA-DRB5_LEF1/GSTP1_LEF1/LST1_LEF1/TYROBP_LEF1/COTL1_LEF1/GABARAP_LEF1/PLAUR_LEF1/KLF4_LEF1/VIM_LEF1/PPA1_LEF1/ITGAX_LEF1/CD68_LEF1/HLA-DPB1_CCR7/CST3_CCR7/HLA-DPA1_CCR7/HLA-DRA_CCR7/HLA-DRB1_CCR7/HLA-DQB1_CCR7/HLA-DQA1_CCR7/CD74_CCR7/LYZ_CCR7/SPI1_CCR7/GSN_CCR7/ALDH2_CCR7/AIF1_CCR7/GRN_CCR7/CTSZ_CCR7/TMSB10_CCR7/HLA-DMA_CCR7/LGALS2_CCR7/CTSH_CCR7/HLA-DRB5_CCR7/GSTP1_CCR7/LST1_CCR7/TYROBP_CCR7/COTL1_CCR7/GABARAP_CCR7/PLAUR_CCR7/KLF4_CCR7/VIM_CCR7/PPA1_CCR7/ITGAX_CCR7/CD68_CCR7/HLA-DPB1_FLT3LG/CST3_FLT3LG/HLA-DPA1_FLT3LG/HLA-DRA_FLT3LG/HLA-DRB1_FLT3LG/HLA-DQB1_FLT3LG/HLA-DQA1_FLT3LG/CD74_FLT3LG/LYZ_FLT3LG/SPI1_FLT3LG/GSN_FLT3LG/ALDH2_FLT3LG/AIF1_FLT3LG/GRN_FLT3LG/CTSZ_FLT3LG/TMSB10_FLT3LG/HLA-DMA_FLT3LG/LGALS2_FLT3LG/CTSH_FLT3LG/HLA-DRB5_FLT3LG/GSTP1_FLT3LG/LST1_FLT3LG/TYROBP_FLT3LG/COTL1_FLT3LG/GABARAP_FLT3LG/PLAUR_FLT3LG/KLF4_FLT3LG/VIM_FLT3LG/PPA1_FLT3LG/ITGAX_FLT3LG/CD68_FLT3LG/HLA-DPB1_GIMAP7/CST3_GIMAP7/HLA-DPA1_GIMAP7/HLA-DRA_GIMAP7/HLA-DRB1_GIMAP7/HLA-DQB1_GIMAP7/HLA-DQA1_GIMAP7/CD74_GIMAP7/LYZ_GIMAP7/SPI1_GIMAP7/GSN_GIMAP7/ALDH2_GIMAP7/AIF1_GIMAP7/GRN_GIMAP7/CTSZ_GIMAP7/TMSB10_GIMAP7/HLA-DMA_GIMAP7/LGALS2_GIMAP7/CTSH_GIMAP7/HLA-DRB5_GIMAP7/GSTP1_GIMAP7/LST1_GIMAP7/TYROBP_GIMAP7/COTL1_GIMAP7/GABARAP_GIMAP7/PLAUR_GIMAP7/KLF4_GIMAP7/VIM_GIMAP7/PPA1_GIMAP7/ITGAX_GIMAP7/CD68_GIMAP7/HLA-DPB1_ANXA1/CST3_ANXA1/HLA-DPA1_ANXA1/HLA-DRA_ANXA1/HLA-DRB1_ANXA1/HLA-DQB1_ANXA1/HLA-DQA1_ANXA1/CD74_ANXA1/LYZ_ANXA1/SPI1_ANXA1/GSN_ANXA1/ALDH2_ANXA1/AIF1_ANXA1/GRN_ANXA1/CTSZ_ANXA1/TMSB10_ANXA1/HLA-DMA_ANXA1/LGALS2_ANXA1/CTSH_ANXA1/HLA-DRB5_ANXA1/GSTP1_ANXA1/LST1_ANXA1/TYROBP_ANXA1/COTL1_ANXA1/GABARAP_ANXA1/PLAUR_ANXA1/KLF4_ANXA1/VIM_ANXA1/PPA1_ANXA1/ITGAX_ANXA1/CD68_ANXA1/HLA-DPB1_TCF7/CST3_TCF7/HLA-DPA1_TCF7/HLA-DRA_TCF7/HLA-DRB1_TCF7/HLA-DQB1_TCF7/HLA-DQA1_TCF7/CD74_TCF7/LYZ_TCF7/SPI1_TCF7/GSN_TCF7/ALDH2_TCF7/AIF1_TCF7/GRN_TCF7/CTSZ_TCF7/TMSB10_TCF7/HLA-DMA_TCF7/LGALS2_TCF7/CTSH_TCF7/HLA-DRB5_TCF7/GSTP1_TCF7/LST1_TCF7/TYROBP_TCF7/COTL1_TCF7/GABARAP_TCF7/PLAUR_TCF7/KLF4_TCF7/VIM_TCF7/PPA1_TCF7/ITGAX_TCF7/CD68_TCF7/HLA-DPB1_AQP3/CST3_AQP3/HLA-DPA1_AQP3/HLA-DRA_AQP3/HLA-DRB1_AQP3/HLA-DQB1_AQP3/HLA-DQA1_AQP3/CD74_AQP3/LYZ_AQP3/SPI1_AQP3/GSN_AQP3/ALDH2_AQP3/AIF1_AQP3/GRN_AQP3/CTSZ_AQP3/TMSB10_AQP3/HLA-DMA_AQP3/LGALS2_AQP3/CTSH_AQP3/HLA-DRB5_AQP3/GSTP1_AQP3/LST1_AQP3/TYROBP_AQP3/COTL1_AQP3/GABARAP_AQP3/PLAUR_AQP3/KLF4_AQP3/VIM_AQP3/PPA1_AQP3/ITGAX_AQP3/CD68_AQP3/HLA-DPB1_S1PR1/CST3_S1PR1/HLA-DPA1_S1PR1/HLA-DRA_S1PR1/HLA-DRB1_S1PR1/HLA-DQB1_S1PR1/HLA-DQA1_S1PR1/CD74_S1PR1/LYZ_S1PR1/SPI1_S1PR1/GSN_S1PR1/ALDH2_S1PR1/AIF1_S1PR1/GRN_S1PR1/CTSZ_S1PR1/TMSB10_S1PR1/HLA-DMA_S1PR1/LGALS2_S1PR1/CTSH_S1PR1/HLA-DRB5_S1PR1/GSTP1_S1PR1/LST1_S1PR1/TYROBP_S1PR1/COTL1_S1PR1/GABARAP_S1PR1/PLAUR_S1PR1/KLF4_S1PR1/VIM_S1PR1/PPA1_S1PR1/ITGAX_S1PR1/CD68_S1PR1/HLA-DPB1_CAMK4/CST3_CAMK4/HLA-DPA1_CAMK4/HLA-DRA_CAMK4/HLA-DRB1_CAMK4/HLA-DQB1_CAMK4/HLA-DQA1_CAMK4/CD74_CAMK4/LYZ_CAMK4/SPI1_CAMK4/GSN_CAMK4/ALDH2_CAMK4/AIF1_CAMK4/GRN_CAMK4/CTSZ_CAMK4/TMSB10_CAMK4/HLA-DMA_CAMK4/LGALS2_CAMK4/CTSH_CAMK4/HLA-DRB5_CAMK4/GSTP1_CAMK4/LST1_CAMK4/TYROBP_CAMK4/COTL1_CAMK4/GABARAP_CAMK4/PLAUR_CAMK4/KLF4_CAMK4/VIM_CAMK4/PPA1_CAMK4/ITGAX_CAMK4/CD68_CAMK4/HLA-DPB1_NOSIP/CST3_NOSIP/HLA-DPA1_NOSIP/HLA-DRA_NOSIP/HLA-DRB1_NOSIP/HLA-DQB1_NOSIP/HLA-DQA1_NOSIP/CD74_NOSIP/LYZ_NOSIP/SPI1_NOSIP/GSN_NOSIP/ALDH2_NOSIP/AIF1_NOSIP/GRN_NOSIP/CTSZ_NOSIP/TMSB10_NOSIP/HLA-DMA_NOSIP/LGALS2_NOSIP/CTSH_NOSIP/HLA-DRB5_NOSIP/GSTP1_NOSIP/LST1_NOSIP/TYROBP_NOSIP/COTL1_NOSIP/GABARAP_NOSIP/PLAUR_NOSIP/KLF4_NOSIP/VIM_NOSIP/PPA1_NOSIP/ITGAX_NOSIP/CD68_NOSIP/HLA-DPB1_CD5/CST3_CD5/HLA-DPA1_CD5/HLA-DRA_CD5/HLA-DRB1_CD5/HLA-DQB1_CD5/HLA-DQA1_CD5/CD74_CD5/LYZ_CD5/SPI1_CD5/GSN_CD5/ALDH2_CD5/AIF1_CD5/GRN_CD5/CTSZ_CD5/TMSB10_CD5/HLA-DMA_CD5/LGALS2_CD5/CTSH_CD5/HLA-DRB5_CD5/GSTP1_CD5/LST1_CD5/TYROBP_CD5/COTL1_CD5/GABARAP_CD5/PLAUR_CD5/KLF4_CD5/VIM_CD5/PPA1_CD5/ITGAX_CD5/CD68_CD5/HLA-DPB1_KLF3/CST3_KLF3/HLA-DPA1_KLF3/HLA-DRA_KLF3/HLA-DRB1_KLF3/HLA-DQB1_KLF3/HLA-DQA1_KLF3/CD74_KLF3/LYZ_KLF3/SPI1_KLF3/GSN_KLF3/ALDH2_KLF3/AIF1_KLF3/GRN_KLF3/CTSZ_KLF3/TMSB10_KLF3/HLA-DMA_KLF3/LGALS2_KLF3/CTSH_KLF3/HLA-DRB5_KLF3/GSTP1_KLF3/LST1_KLF3/TYROBP_KLF3/COTL1_KLF3/GABARAP_KLF3/PLAUR_KLF3/KLF4_KLF3/VIM_KLF3/PPA1_KLF3/ITGAX_KLF3/CD68_KLF3/HLA-DPB1_CD28/CST3_CD28/HLA-DPA1_CD28/HLA-DRA_CD28/HLA-DRB1_CD28/HLA-DQB1_CD28/HLA-DQA1_CD28/CD74_CD28/LYZ_CD28/SPI1_CD28/GSN_CD28/ALDH2_CD28/AIF1_CD28/GRN_CD28/CTSZ_CD28/TMSB10_CD28/HLA-DMA_CD28/LGALS2_CD28/CTSH_CD28/HLA-DRB5_CD28/GSTP1_CD28/LST1_CD28/TYROBP_CD28/COTL1_CD28/GABARAP_CD28/PLAUR_CD28/KLF4_CD28/VIM_CD28/PPA1_CD28/ITGAX_CD28/CD68_CD28/HLA-DPB1_LTB/CST3_LTB/HLA-DPA1_LTB/HLA-DRA_LTB/HLA-DRB1_LTB/HLA-DQB1_LTB/HLA-DQA1_LTB/CD74_LTB/LYZ_LTB/SPI1_LTB/GSN_LTB/ALDH2_LTB/AIF1_LTB/GRN_LTB/CTSZ_LTB/TMSB10_LTB/HLA-DMA_LTB/LGALS2_LTB/CTSH_LTB/HLA-DRB5_LTB/GSTP1_LTB/LST1_LTB/TYROBP_LTB/COTL1_LTB/GABARAP_LTB/PLAUR_LTB/KLF4_LTB/VIM_LTB/PPA1_LTB/ITGAX_LTB/CD68_LTB/HLA-DPB1_CD6/CST3_CD6/HLA-DPA1_CD6/HLA-DRA_CD6/HLA-DRB1_CD6/HLA-DQB1_CD6/HLA-DQA1_CD6/CD74_CD6/LYZ_CD6/SPI1_CD6/GSN_CD6/ALDH2_CD6/AIF1_CD6/GRN_CD6/CTSZ_CD6/TMSB10_CD6/HLA-DMA_CD6/LGALS2_CD6/CTSH_CD6/HLA-DRB5_CD6/GSTP1_CD6/LST1_CD6/TYROBP_CD6/COTL1_CD6/GABARAP_CD6/PLAUR_CD6/KLF4_CD6/VIM_CD6/PPA1_CD6/ITGAX_CD6/CD68_CD6/HLA-DPB1_TC2N/CST3_TC2N/HLA-DPA1_TC2N/HLA-DRA_TC2N/HLA-DRB1_TC2N/HLA-DQB1_TC2N/HLA-DQA1_TC2N/CD74_TC2N/LYZ_TC2N/SPI1_TC2N/GSN_TC2N/ALDH2_TC2N/AIF1_TC2N/GRN_TC2N/CTSZ_TC2N/TMSB10_TC2N/HLA-DMA_TC2N/LGALS2_TC2N/CTSH_TC2N/HLA-DRB5_TC2N/GSTP1_TC2N/LST1_TC2N/TYROBP_TC2N/COTL1_TC2N/GABARAP_TC2N/PLAUR_TC2N/KLF4_TC2N/VIM_TC2N/PPA1_TC2N/ITGAX_TC2N/CD68_TC2N/HLA-DPB1_LEPROTL1/CST3_LEPROTL1/HLA-DPA1_LEPROTL1/HLA-DRA_LEPROTL1/HLA-DRB1_LEPROTL1/HLA-DQB1_LEPROTL1/HLA-DQA1_LEPROTL1/CD74_LEPROTL1/LYZ_LEPROTL1/SPI1_LEPROTL1/GSN_LEPROTL1/ALDH2_LEPROTL1/AIF1_LEPROTL1/GRN_LEPROTL1/CTSZ_LEPROTL1/TMSB10_LEPROTL1/HLA-DMA_LEPROTL1/LGALS2_LEPROTL1/CTSH_LEPROTL1/HLA-DRB5_LEPROTL1/GSTP1_LEPROTL1/LST1_LEPROTL1/TYROBP_LEPROTL1/COTL1_LEPROTL1/GABARAP_LEPROTL1/PLAUR_LEPROTL1/KLF4_LEPROTL1/VIM_LEPROTL1/PPA1_LEPROTL1/ITGAX_LEPROTL1/CD68_LEPROTL1/HLA-DPB1_AAK1/CST3_AAK1/HLA-DPA1_AAK1/HLA-DRA_AAK1/HLA-DRB1_AAK1/HLA-DQB1_AAK1/HLA-DQA1_AAK1/CD74_AAK1/LYZ_AAK1/SPI1_AAK1/GSN_AAK1/ALDH2_AAK1/AIF1_AAK1/GRN_AAK1/CTSZ_AAK1/TMSB10_AAK1/HLA-DMA_AAK1/LGALS2_AAK1/CTSH_AAK1/HLA-DRB5_AAK1/GSTP1_AAK1/LST1_AAK1/TYROBP_AAK1/COTL1_AAK1/GABARAP_AAK1/PLAUR_AAK1/KLF4_AAK1/VIM_AAK1/PPA1_AAK1/ITGAX_AAK1/CD68_AAK1/HLA-DPB1_PIK3IP1/CST3_PIK3IP1/HLA-DPA1_PIK3IP1/HLA-DRA_PIK3IP1/HLA-DRB1_PIK3IP1/HLA-DQB1_PIK3IP1/HLA-DQA1_PIK3IP1/CD74_PIK3IP1/LYZ_PIK3IP1/SPI1_PIK3IP1/GSN_PIK3IP1/ALDH2_PIK3IP1/AIF1_PIK3IP1/GRN_PIK3IP1/CTSZ_PIK3IP1/TMSB10_PIK3IP1/HLA-DMA_PIK3IP1/LGALS2_PIK3IP1/CTSH_PIK3IP1/HLA-DRB5_PIK3IP1/GSTP1_PIK3IP1/LST1_PIK3IP1/TYROBP_PIK3IP1/COTL1_PIK3IP1/GABARAP_PIK3IP1/PLAUR_PIK3IP1/KLF4_PIK3IP1/VIM_PIK3IP1/PPA1_PIK3IP1/ITGAX_PIK3IP1/CD68_PIK3IP1/HLA-DPB1_PLK3/CST3_PLK3/HLA-DPA1_PLK3/HLA-DRA_PLK3/HLA-DRB1_PLK3/HLA-DQB1_PLK3/HLA-DQA1_PLK3/CD74_PLK3/LYZ_PLK3/SPI1_PLK3/GSN_PLK3/ALDH2_PLK3/AIF1_PLK3/GRN_PLK3/CTSZ_PLK3/TMSB10_PLK3/HLA-DMA_PLK3/LGALS2_PLK3/CTSH_PLK3/HLA-DRB5_PLK3/GSTP1_PLK3/LST1_PLK3/TYROBP_PLK3/COTL1_PLK3/GABARAP_PLK3/PLAUR_PLK3/KLF4_PLK3/VIM_PLK3/PPA1_PLK3/ITGAX_PLK3/CD68_PLK3/HLA-DPB1_ABLIM1/CST3_ABLIM1/HLA-DPA1_ABLIM1/HLA-DRA_ABLIM1/HLA-DRB1_ABLIM1/HLA-DQB1_ABLIM1/HLA-DQA1_ABLIM1/CD74_ABLIM1/LYZ_ABLIM1/SPI1_ABLIM1/GSN_ABLIM1/ALDH2_ABLIM1/AIF1_ABLIM1/GRN_ABLIM1/CTSZ_ABLIM1/TMSB10_ABLIM1/HLA-DMA_ABLIM1/LGALS2_ABLIM1/CTSH_ABLIM1/HLA-DRB5_ABLIM1/GSTP1_ABLIM1/LST1_ABLIM1/TYROBP_ABLIM1/COTL1_ABLIM1/GABARAP_ABLIM1/PLAUR_ABLIM1/KLF4_ABLIM1/VIM_ABLIM1/PPA1_ABLIM1/ITGAX_ABLIM1/CD68_ABLIM1/HLA-DPB1_TRAT1/CST3_TRAT1/HLA-DPA1_TRAT1/HLA-DRA_TRAT1/HLA-DRB1_TRAT1/HLA-DQB1_TRAT1/HLA-DQA1_TRAT1/CD74_TRAT1/LYZ_TRAT1/SPI1_TRAT1/GSN_TRAT1/ALDH2_TRAT1/AIF1_TRAT1/GRN_TRAT1/CTSZ_TRAT1/TMSB10_TRAT1/HLA-DMA_TRAT1/LGALS2_TRAT1/CTSH_TRAT1/HLA-DRB5_TRAT1/GSTP1_TRAT1/LST1_TRAT1/TYROBP_TRAT1/COTL1_TRAT1/GABARAP_TRAT1/PLAUR_TRAT1/KLF4_TRAT1/VIM_TRAT1/PPA1_TRAT1/ITGAX_TRAT1/CD68_TRAT1/HLA-DPB1_PBXIP1/CST3_PBXIP1/HLA-DPA1_PBXIP1/HLA-DRA_PBXIP1/HLA-DRB1_PBXIP1/HLA-DQB1_PBXIP1/HLA-DQA1_PBXIP1/CD74_PBXIP1/LYZ_PBXIP1/SPI1_PBXIP1/GSN_PBXIP1/ALDH2_PBXIP1/AIF1_PBXIP1/GRN_PBXIP1/CTSZ_PBXIP1/TMSB10_PBXIP1/HLA-DMA_PBXIP1/LGALS2_PBXIP1/CTSH_PBXIP1/HLA-DRB5_PBXIP1/GSTP1_PBXIP1/LST1_PBXIP1/TYROBP_PBXIP1/COTL1_PBXIP1/GABARAP_PBXIP1/PLAUR_PBXIP1/KLF4_PBXIP1/VIM_PBXIP1/PPA1_PBXIP1/ITGAX_PBXIP1/CD68_PBXIP1/HLA-DPB1_RPL36A/CST3_RPL36A/HLA-DPA1_RPL36A/HLA-DRA_RPL36A/HLA-DRB1_RPL36A/HLA-DQB1_RPL36A/HLA-DQA1_RPL36A/CD74_RPL36A/LYZ_RPL36A/SPI1_RPL36A/GSN_RPL36A/ALDH2_RPL36A/AIF1_RPL36A/GRN_RPL36A/CTSZ_RPL36A/TMSB10_RPL36A/HLA-DMA_RPL36A/LGALS2_RPL36A/CTSH_RPL36A/HLA-DRB5_RPL36A/GSTP1_RPL36A/LST1_RPL36A/TYROBP_RPL36A/COTL1_RPL36A/GABARAP_RPL36A/PLAUR_RPL36A/KLF4_RPL36A/VIM_RPL36A/PPA1_RPL36A/ITGAX_RPL36A/CD68_RPL36A/HLA-DPB1_SELL/CST3_SELL/HLA-DPA1_SELL/HLA-DRA_SELL/HLA-DRB1_SELL/HLA-DQB1_SELL/HLA-DQA1_SELL/CD74_SELL/LYZ_SELL/SPI1_SELL/GSN_SELL/ALDH2_SELL/AIF1_SELL/GRN_SELL/CTSZ_SELL/TMSB10_SELL/HLA-DMA_SELL/LGALS2_SELL/CTSH_SELL/HLA-DRB5_SELL/GSTP1_SELL/LST1_SELL/TYROBP_SELL/COTL1_SELL/GABARAP_SELL/PLAUR_SELL/KLF4_SELL/VIM_SELL/PPA1_SELL/ITGAX_SELL/CD68_SELL/HLA-DPB1_RPS3A/CST3_RPS3A/HLA-DPA1_RPS3A/HLA-DRA_RPS3A/HLA-DRB1_RPS3A/HLA-DQB1_RPS3A/HLA-DQA1_RPS3A/CD74_RPS3A/LYZ_RPS3A/SPI1_RPS3A/GSN_RPS3A/ALDH2_RPS3A/AIF1_RPS3A/GRN_RPS3A/CTSZ_RPS3A/TMSB10_RPS3A/HLA-DMA_RPS3A/LGALS2_RPS3A/CTSH_RPS3A/HLA-DRB5_RPS3A/GSTP1_RPS3A/LST1_RPS3A/TYROBP_RPS3A/COTL1_RPS3A/GABARAP_RPS3A/PLAUR_RPS3A/KLF4_RPS3A/VIM_RPS3A/PPA1_RPS3A/ITGAX_RPS3A/CD68_RPS3A/HLA-DPB1_RNF125/CST3_RNF125/HLA-DPA1_RNF125/HLA-DRA_RNF125/HLA-DRB1_RNF125/HLA-DQB1_RNF125/HLA-DQA1_RNF125/CD74_RNF125/LYZ_RNF125/SPI1_RNF125/GSN_RNF125/ALDH2_RNF125/AIF1_RNF125/GRN_RNF125/CTSZ_RNF125/TMSB10_RNF125/HLA-DMA_RNF125/LGALS2_RNF125/CTSH_RNF125/HLA-DRB5_RNF125/GSTP1_RNF125/LST1_RNF125/TYROBP_RNF125/COTL1_RNF125/GABARAP_RNF125/PLAUR_RNF125/KLF4_RNF125/VIM_RNF125/PPA1_RNF125/ITGAX_RNF125/CD68_RNF125/HLA-DPB1_NDFIP1/CST3_NDFIP1/HLA-DPA1_NDFIP1/HLA-DRA_NDFIP1/HLA-DRB1_NDFIP1/HLA-DQB1_NDFIP1/HLA-DQA1_NDFIP1/CD74_NDFIP1/LYZ_NDFIP1/SPI1_NDFIP1/GSN_NDFIP1/ALDH2_NDFIP1/AIF1_NDFIP1/GRN_NDFIP1/CTSZ_NDFIP1/TMSB10_NDFIP1/HLA-DMA_NDFIP1/LGALS2_NDFIP1/CTSH_NDFIP1/HLA-DRB5_NDFIP1/GSTP1_NDFIP1/LST1_NDFIP1/TYROBP_NDFIP1/COTL1_NDFIP1/GABARAP_NDFIP1/PLAUR_NDFIP1/KLF4_NDFIP1/VIM_NDFIP1/PPA1_NDFIP1/ITGAX_NDFIP1/CD68_NDFIP1/HLA-DPB1_CD4/CST3_CD4/HLA-DPA1_CD4/HLA-DRA_CD4/HLA-DRB1_CD4/HLA-DQB1_CD4/HLA-DQA1_CD4/CD74_CD4/LYZ_CD4/SPI1_CD4/GSN_CD4/ALDH2_CD4/AIF1_CD4/GRN_CD4/CTSZ_CD4/TMSB10_CD4/HLA-DMA_CD4/LGALS2_CD4/CTSH_CD4/HLA-DRB5_CD4/GSTP1_CD4/LST1_CD4/TYROBP_CD4/COTL1_CD4/GABARAP_CD4/PLAUR_CD4/KLF4_CD4/VIM_CD4/PPA1_CD4/ITGAX_CD4/CD68_CD4/HLA-DPB1_CD3E/CST3_CD3E/HLA-DPA1_CD3E/HLA-DRA_CD3E/HLA-DRB1_CD3E/HLA-DQB1_CD3E/HLA-DQA1_CD3E/CD74_CD3E/LYZ_CD3E/SPI1_CD3E/GSN_CD3E/ALDH2_CD3E/AIF1_CD3E/GRN_CD3E/CTSZ_CD3E/TMSB10_CD3E/HLA-DMA_CD3E/LGALS2_CD3E/CTSH_CD3E/HLA-DRB5_CD3E/GSTP1_CD3E/LST1_CD3E/TYROBP_CD3E/COTL1_CD3E/GABARAP_CD3E/PLAUR_CD3E/KLF4_CD3E/VIM_CD3E/PPA1_CD3E/ITGAX_CD3E/CD68_CD3E/HLA-DPB1_CD3D/CST3_CD3D/HLA-DPA1_CD3D/HLA-DRA_CD3D/HLA-DRB1_CD3D/HLA-DQB1_CD3D/HLA-DQA1_CD3D/CD74_CD3D/LYZ_CD3D/SPI1_CD3D/GSN_CD3D/ALDH2_CD3D/AIF1_CD3D/GRN_CD3D/CTSZ_CD3D/TMSB10_CD3D/HLA-DMA_CD3D/LGALS2_CD3D/CTSH_CD3D/HLA-DRB5_CD3D/GSTP1_CD3D/LST1_CD3D/TYROBP_CD3D/COTL1_CD3D/GABARAP_CD3D/PLAUR_CD3D/KLF4_CD3D/VIM_CD3D/PPA1_CD3D/ITGAX_CD3D/CD68_CD3D/HLA-DPB1_CD3G/CST3_CD3G/HLA-DPA1_CD3G/HLA-DRA_CD3G/HLA-DRB1_CD3G/HLA-DQB1_CD3G/HLA-DQA1_CD3G/CD74_CD3G/LYZ_CD3G/SPI1_CD3G/GSN_CD3G/ALDH2_CD3G/AIF1_CD3G/GRN_CD3G/CTSZ_CD3G/TMSB10_CD3G/HLA-DMA_CD3G/LGALS2_CD3G/CTSH_CD3G/HLA-DRB5_CD3G/GSTP1_CD3G/LST1_CD3G/TYROBP_CD3G/COTL1_CD3G/GABARAP_CD3G/PLAUR_CD3G/KLF4_CD3G/VIM_CD3G/PPA1_CD3G/ITGAX_CD3G/CD68_CD3G/HLA-DPB1_GATA3/CST3_GATA3/HLA-DPA1_GATA3/HLA-DRA_GATA3/HLA-DRB1_GATA3/HLA-DQB1_GATA3/HLA-DQA1_GATA3/CD74_GATA3/LYZ_GATA3/SPI1_GATA3/GSN_GATA3/ALDH2_GATA3/AIF1_GATA3/GRN_GATA3/CTSZ_GATA3/TMSB10_GATA3/HLA-DMA_GATA3/LGALS2_GATA3/CTSH_GATA3/HLA-DRB5_GATA3/GSTP1_GATA3/LST1_GATA3/TYROBP_GATA3/COTL1_GATA3/GABARAP_GATA3/PLAUR_GATA3/KLF4_GATA3/VIM_GATA3/PPA1_GATA3/ITGAX_GATA3/CD68_GATA3
52	52	CD4+PD1+T_Treg	CD4+PD1+T	Treg	816	58	1.314	0.0219755	0.0769142	CXCL13_TBX21/CXCL13_GATA3/CXCL13_SPOCK2/SH2D1A_GATA3/TIGIT_GATA3/CXCL13_ARID5B/CXCL13_CTLA4/CXCL13_FOXP3/TNFRSF18_GATA3/TNFRSF4_ARID5B/TOX2_ARID5B/CXCL13_CARD16/CXCL13_CD3D/CD3D_GATA3/CXCL13_CD3E/CXCL13_CD3G/CTLA4_GATA3/CXCL13_SOD1/CXCL13_TIGIT/ICOS_GATA3/TBX21_GATA3/TNFRSF4_GATA3/MAF_ARID5B/CD3E_ARID5B/SH2D1A_ARID5B/SPOCK2_ARID5B/MAF_GATA3/TBX21_ARID5B/TIGIT_ARID5B/CD3E_GATA3/ICOS_CD3E/CD3G_GATA3/CXCL13_IKZF2/LAT_GATA3/TOX_GATA3/TOX2_GATA3/CD200_ARID5B/CD3G_ARID5B/CTLA4_ARID5B/ICOS_ARID5B/ITM2A_ARID5B/LAT_ARID5B/PASK_ARID5B/PDCD1_ARID5B/TNFRSF18_ARID5B/TOX_ARID5B/CXCL13_CD4/CXCL13_IL32/CXCL13_TNFRSF18/CXCL13_TNFRSF4/ICOS_FOXP3/TNFRSF4_FOXP3/GK_GATA3/ITM2A_GATA3/PLIN2_GATA3/SH2D1A_IKZF2/TBX21_SOD1/TNFRSF4_SOD1	NR3C1_IL32/CXCL13_IL32/ITM2A_IL32/LAT_IL32/TOX2_IL32/PDCD1_IL32/SPOCK2_IL32/ICOS_IL32/NMB_IL32/CD200_IL32/CD40LG_IL32/FKBP5_IL32/TNFRSF4_IL32/FAAH2_IL32/GEM_IL32/IGFBP4_IL32/TCF7_IL32/TNFRSF18_IL32/IL6ST_IL32/ZNRF1_IL32/TSHZ2_IL32/SH2D1A_IL32/TOX_IL32/MAF_IL32/PASK_IL32/TIGIT_IL32/CD4_IL32/PLIN2_IL32/GK_IL32/CORO1B_IL32/CTLA4_IL32/CD3E_IL32/CD3D_IL32/CD3G_IL32/GATA3_IL32/TBX21_IL32/NR3C1_FOXP3/CXCL13_FOXP3/ITM2A_FOXP3/LAT_FOXP3/TOX2_FOXP3/PDCD1_FOXP3/SPOCK2_FOXP3/ICOS_FOXP3/NMB_FOXP3/CD200_FOXP3/CD40LG_FOXP3/FKBP5_FOXP3/TNFRSF4_FOXP3/FAAH2_FOXP3/GEM_FOXP3/IGFBP4_FOXP3/TCF7_FOXP3/TNFRSF18_FOXP3/IL6ST_FOXP3/ZNRF1_FOXP3/TSHZ2_FOXP3/SH2D1A_FOXP3/TOX_FOXP3/MAF_FOXP3/PASK_FOXP3/TIGIT_FOXP3/CD4_FOXP3/PLIN2_FOXP3/GK_FOXP3/CORO1B_FOXP3/CTLA4_FOXP3/CD3E_FOXP3/CD3D_FOXP3/CD3G_FOXP3/GATA3_FOXP3/TBX21_FOXP3/NR3C1_BATF/CXCL13_BATF/ITM2A_BATF/LAT_BATF/TOX2_BATF/PDCD1_BATF/SPOCK2_BATF/ICOS_BATF/NMB_BATF/CD200_BATF/CD40LG_BATF/FKBP5_BATF/TNFRSF4_BATF/FAAH2_BATF/GEM_BATF/IGFBP4_BATF/TCF7_BATF/TNFRSF18_BATF/IL6ST_BATF/ZNRF1_BATF/TSHZ2_BATF/SH2D1A_BATF/TOX_BATF/MAF_BATF/PASK_BATF/TIGIT_BATF/CD4_BATF/PLIN2_BATF/GK_BATF/CORO1B_BATF/CTLA4_BATF/CD3E_BATF/CD3D_BATF/CD3G_BATF/GATA3_BATF/TBX21_BATF/NR3C1_CARD16/CXCL13_CARD16/ITM2A_CARD16/LAT_CARD16/TOX2_CARD16/PDCD1_CARD16/SPOCK2_CARD16/ICOS_CARD16/NMB_CARD16/CD200_CARD16/CD40LG_CARD16/FKBP5_CARD16/TNFRSF4_CARD16/FAAH2_CARD16/GEM_CARD16/IGFBP4_CARD16/TCF7_CARD16/TNFRSF18_CARD16/IL6ST_CARD16/ZNRF1_CARD16/TSHZ2_CARD16/SH2D1A_CARD16/TOX_CARD16/MAF_CARD16/PASK_CARD16/TIGIT_CARD16/CD4_CARD16/PLIN2_CARD16/GK_CARD16/CORO1B_CARD16/CTLA4_CARD16/CD3E_CARD16/CD3D_CARD16/CD3G_CARD16/GATA3_CARD16/TBX21_CARD16/NR3C1_TIGIT/CXCL13_TIGIT/ITM2A_TIGIT/LAT_TIGIT/TOX2_TIGIT/PDCD1_TIGIT/SPOCK2_TIGIT/ICOS_TIGIT/NMB_TIGIT/CD200_TIGIT/CD40LG_TIGIT/FKBP5_TIGIT/TNFRSF4_TIGIT/FAAH2_TIGIT/GEM_TIGIT/IGFBP4_TIGIT/TCF7_TIGIT/TNFRSF18_TIGIT/IL6ST_TIGIT/ZNRF1_TIGIT/TSHZ2_TIGIT/SH2D1A_TIGIT/TOX_TIGIT/MAF_TIGIT/PASK_TIGIT/CD4_TIGIT/PLIN2_TIGIT/GK_TIGIT/CORO1B_TIGIT/CTLA4_TIGIT/CD3E_TIGIT/CD3D_TIGIT/CD3G_TIGIT/GATA3_TIGIT/TBX21_TIGIT/NR3C1_LTB/CXCL13_LTB/ITM2A_LTB/LAT_LTB/TOX2_LTB/PDCD1_LTB/SPOCK2_LTB/ICOS_LTB/NMB_LTB/CD200_LTB/CD40LG_LTB/FKBP5_LTB/TNFRSF4_LTB/FAAH2_LTB/GEM_LTB/IGFBP4_LTB/TCF7_LTB/TNFRSF18_LTB/IL6ST_LTB/ZNRF1_LTB/TSHZ2_LTB/SH2D1A_LTB/TOX_LTB/MAF_LTB/PASK_LTB/TIGIT_LTB/CD4_LTB/PLIN2_LTB/GK_LTB/CORO1B_LTB/CTLA4_LTB/CD3E_LTB/CD3D_LTB/CD3G_LTB/GATA3_LTB/TBX21_LTB/NR3C1_CTLA4/CXCL13_CTLA4/ITM2A_CTLA4/LAT_CTLA4/TOX2_CTLA4/PDCD1_CTLA4/SPOCK2_CTLA4/ICOS_CTLA4/NMB_CTLA4/CD200_CTLA4/CD40LG_CTLA4/FKBP5_CTLA4/TNFRSF4_CTLA4/FAAH2_CTLA4/GEM_CTLA4/IGFBP4_CTLA4/TCF7_CTLA4/TNFRSF18_CTLA4/IL6ST_CTLA4/ZNRF1_CTLA4/TSHZ2_CTLA4/SH2D1A_CTLA4/TOX_CTLA4/MAF_CTLA4/PASK_CTLA4/TIGIT_CTLA4/CD4_CTLA4/PLIN2_CTLA4/GK_CTLA4/CORO1B_CTLA4/CD3E_CTLA4/CD3D_CTLA4/CD3G_CTLA4/GATA3_CTLA4/TBX21_CTLA4/NR3C1_TNFRSF4/CXCL13_TNFRSF4/ITM2A_TNFRSF4/LAT_TNFRSF4/TOX2_TNFRSF4/PDCD1_TNFRSF4/SPOCK2_TNFRSF4/ICOS_TNFRSF4/NMB_TNFRSF4/CD200_TNFRSF4/CD40LG_TNFRSF4/FKBP5_TNFRSF4/FAAH2_TNFRSF4/GEM_TNFRSF4/IGFBP4_TNFRSF4/TCF7_TNFRSF4/TNFRSF18_TNFRSF4/IL6ST_TNFRSF4/ZNRF1_TNFRSF4/TSHZ2_TNFRSF4/SH2D1A_TNFRSF4/TOX_TNFRSF4/MAF_TNFRSF4/PASK_TNFRSF4/TIGIT_TNFRSF4/CD4_TNFRSF4/PLIN2_TNFRSF4/GK_TNFRSF4/CORO1B_TNFRSF4/CTLA4_TNFRSF4/CD3E_TNFRSF4/CD3D_TNFRSF4/CD3G_TNFRSF4/GATA3_TNFRSF4/TBX21_TNFRSF4/NR3C1_HLA-A/CXCL13_HLA-A/ITM2A_HLA-A/LAT_HLA-A/TOX2_HLA-A/PDCD1_HLA-A/SPOCK2_HLA-A/ICOS_HLA-A/NMB_HLA-A/CD200_HLA-A/CD40LG_HLA-A/FKBP5_HLA-A/TNFRSF4_HLA-A/FAAH2_HLA-A/GEM_HLA-A/IGFBP4_HLA-A/TCF7_HLA-A/TNFRSF18_HLA-A/IL6ST_HLA-A/ZNRF1_HLA-A/TSHZ2_HLA-A/SH2D1A_HLA-A/TOX_HLA-A/MAF_HLA-A/PASK_HLA-A/TIGIT_HLA-A/CD4_HLA-A/PLIN2_HLA-A/GK_HLA-A/CORO1B_HLA-A/CTLA4_HLA-A/CD3E_HLA-A/CD3D_HLA-A/CD3G_HLA-A/GATA3_HLA-A/TBX21_HLA-A/NR3C1_S100A4/CXCL13_S100A4/ITM2A_S100A4/LAT_S100A4/TOX2_S100A4/PDCD1_S100A4/SPOCK2_S100A4/ICOS_S100A4/NMB_S100A4/CD200_S100A4/CD40LG_S100A4/FKBP5_S100A4/TNFRSF4_S100A4/FAAH2_S100A4/GEM_S100A4/IGFBP4_S100A4/TCF7_S100A4/TNFRSF18_S100A4/IL6ST_S100A4/ZNRF1_S100A4/TSHZ2_S100A4/SH2D1A_S100A4/TOX_S100A4/MAF_S100A4/PASK_S100A4/TIGIT_S100A4/CD4_S100A4/PLIN2_S100A4/GK_S100A4/CORO1B_S100A4/CTLA4_S100A4/CD3E_S100A4/CD3D_S100A4/CD3G_S100A4/GATA3_S100A4/TBX21_S100A4/NR3C1_TNFRSF18/CXCL13_TNFRSF18/ITM2A_TNFRSF18/LAT_TNFRSF18/TOX2_TNFRSF18/PDCD1_TNFRSF18/SPOCK2_TNFRSF18/ICOS_TNFRSF18/NMB_TNFRSF18/CD200_TNFRSF18/CD40LG_TNFRSF18/FKBP5_TNFRSF18/TNFRSF4_TNFRSF18/FAAH2_TNFRSF18/GEM_TNFRSF18/IGFBP4_TNFRSF18/TCF7_TNFRSF18/IL6ST_TNFRSF18/ZNRF1_TNFRSF18/TSHZ2_TNFRSF18/SH2D1A_TNFRSF18/TOX_TNFRSF18/MAF_TNFRSF18/PASK_TNFRSF18/TIGIT_TNFRSF18/CD4_TNFRSF18/PLIN2_TNFRSF18/GK_TNFRSF18/CORO1B_TNFRSF18/CTLA4_TNFRSF18/CD3E_TNFRSF18/CD3D_TNFRSF18/CD3G_TNFRSF18/GATA3_TNFRSF18/TBX21_TNFRSF18/NR3C1_SPOCK2/CXCL13_SPOCK2/ITM2A_SPOCK2/LAT_SPOCK2/TOX2_SPOCK2/PDCD1_SPOCK2/ICOS_SPOCK2/NMB_SPOCK2/CD200_SPOCK2/CD40LG_SPOCK2/FKBP5_SPOCK2/TNFRSF4_SPOCK2/FAAH2_SPOCK2/GEM_SPOCK2/IGFBP4_SPOCK2/TCF7_SPOCK2/TNFRSF18_SPOCK2/IL6ST_SPOCK2/ZNRF1_SPOCK2/TSHZ2_SPOCK2/SH2D1A_SPOCK2/TOX_SPOCK2/MAF_SPOCK2/PASK_SPOCK2/TIGIT_SPOCK2/CD4_SPOCK2/PLIN2_SPOCK2/GK_SPOCK2/CORO1B_SPOCK2/CTLA4_SPOCK2/CD3E_SPOCK2/CD3D_SPOCK2/CD3G_SPOCK2/GATA3_SPOCK2/TBX21_SPOCK2/NR3C1_ARID5B/CXCL13_ARID5B/ITM2A_ARID5B/LAT_ARID5B/TOX2_ARID5B/PDCD1_ARID5B/SPOCK2_ARID5B/ICOS_ARID5B/NMB_ARID5B/CD200_ARID5B/CD40LG_ARID5B/FKBP5_ARID5B/TNFRSF4_ARID5B/FAAH2_ARID5B/GEM_ARID5B/IGFBP4_ARID5B/TCF7_ARID5B/TNFRSF18_ARID5B/IL6ST_ARID5B/ZNRF1_ARID5B/TSHZ2_ARID5B/SH2D1A_ARID5B/TOX_ARID5B/MAF_ARID5B/PASK_ARID5B/TIGIT_ARID5B/CD4_ARID5B/PLIN2_ARID5B/GK_ARID5B/CORO1B_ARID5B/CTLA4_ARID5B/CD3E_ARID5B/CD3D_ARID5B/CD3G_ARID5B/GATA3_ARID5B/TBX21_ARID5B/NR3C1_B2M/CXCL13_B2M/ITM2A_B2M/LAT_B2M/TOX2_B2M/PDCD1_B2M/SPOCK2_B2M/ICOS_B2M/NMB_B2M/CD200_B2M/CD40LG_B2M/FKBP5_B2M/TNFRSF4_B2M/FAAH2_B2M/GEM_B2M/IGFBP4_B2M/TCF7_B2M/TNFRSF18_B2M/IL6ST_B2M/ZNRF1_B2M/TSHZ2_B2M/SH2D1A_B2M/TOX_B2M/MAF_B2M/PASK_B2M/TIGIT_B2M/CD4_B2M/PLIN2_B2M/GK_B2M/CORO1B_B2M/CTLA4_B2M/CD3E_B2M/CD3D_B2M/CD3G_B2M/GATA3_B2M/TBX21_B2M/NR3C1_ICOS/CXCL13_ICOS/ITM2A_ICOS/LAT_ICOS/TOX2_ICOS/PDCD1_ICOS/SPOCK2_ICOS/NMB_ICOS/CD200_ICOS/CD40LG_ICOS/FKBP5_ICOS/TNFRSF4_ICOS/FAAH2_ICOS/GEM_ICOS/IGFBP4_ICOS/TCF7_ICOS/TNFRSF18_ICOS/IL6ST_ICOS/ZNRF1_ICOS/TSHZ2_ICOS/SH2D1A_ICOS/TOX_ICOS/MAF_ICOS/PASK_ICOS/TIGIT_ICOS/CD4_ICOS/PLIN2_ICOS/GK_ICOS/CORO1B_ICOS/CTLA4_ICOS/CD3E_ICOS/CD3D_ICOS/CD3G_ICOS/GATA3_ICOS/TBX21_ICOS/NR3C1_SOD1/CXCL13_SOD1/ITM2A_SOD1/LAT_SOD1/TOX2_SOD1/PDCD1_SOD1/SPOCK2_SOD1/ICOS_SOD1/NMB_SOD1/CD200_SOD1/CD40LG_SOD1/FKBP5_SOD1/TNFRSF4_SOD1/FAAH2_SOD1/GEM_SOD1/IGFBP4_SOD1/TCF7_SOD1/TNFRSF18_SOD1/IL6ST_SOD1/ZNRF1_SOD1/TSHZ2_SOD1/SH2D1A_SOD1/TOX_SOD1/MAF_SOD1/PASK_SOD1/TIGIT_SOD1/CD4_SOD1/PLIN2_SOD1/GK_SOD1/CORO1B_SOD1/CTLA4_SOD1/CD3E_SOD1/CD3D_SOD1/CD3G_SOD1/GATA3_SOD1/TBX21_SOD1/NR3C1_CD4/CXCL13_CD4/ITM2A_CD4/LAT_CD4/TOX2_CD4/PDCD1_CD4/SPOCK2_CD4/ICOS_CD4/NMB_CD4/CD200_CD4/CD40LG_CD4/FKBP5_CD4/TNFRSF4_CD4/FAAH2_CD4/GEM_CD4/IGFBP4_CD4/TCF7_CD4/TNFRSF18_CD4/IL6ST_CD4/ZNRF1_CD4/TSHZ2_CD4/SH2D1A_CD4/TOX_CD4/MAF_CD4/PASK_CD4/TIGIT_CD4/PLIN2_CD4/GK_CD4/CORO1B_CD4/CTLA4_CD4/CD3E_CD4/CD3D_CD4/CD3G_CD4/GATA3_CD4/TBX21_CD4/NR3C1_CD3E/CXCL13_CD3E/ITM2A_CD3E/LAT_CD3E/TOX2_CD3E/PDCD1_CD3E/SPOCK2_CD3E/ICOS_CD3E/NMB_CD3E/CD200_CD3E/CD40LG_CD3E/FKBP5_CD3E/TNFRSF4_CD3E/FAAH2_CD3E/GEM_CD3E/IGFBP4_CD3E/TCF7_CD3E/TNFRSF18_CD3E/IL6ST_CD3E/ZNRF1_CD3E/TSHZ2_CD3E/SH2D1A_CD3E/TOX_CD3E/MAF_CD3E/PASK_CD3E/TIGIT_CD3E/CD4_CD3E/PLIN2_CD3E/GK_CD3E/CORO1B_CD3E/CTLA4_CD3E/CD3D_CD3E/CD3G_CD3E/GATA3_CD3E/TBX21_CD3E/NR3C1_CD3D/CXCL13_CD3D/ITM2A_CD3D/LAT_CD3D/TOX2_CD3D/PDCD1_CD3D/SPOCK2_CD3D/ICOS_CD3D/NMB_CD3D/CD200_CD3D/CD40LG_CD3D/FKBP5_CD3D/TNFRSF4_CD3D/FAAH2_CD3D/GEM_CD3D/IGFBP4_CD3D/TCF7_CD3D/TNFRSF18_CD3D/IL6ST_CD3D/ZNRF1_CD3D/TSHZ2_CD3D/SH2D1A_CD3D/TOX_CD3D/MAF_CD3D/PASK_CD3D/TIGIT_CD3D/CD4_CD3D/PLIN2_CD3D/GK_CD3D/CORO1B_CD3D/CTLA4_CD3D/CD3E_CD3D/CD3G_CD3D/GATA3_CD3D/TBX21_CD3D/NR3C1_CD3G/CXCL13_CD3G/ITM2A_CD3G/LAT_CD3G/TOX2_CD3G/PDCD1_CD3G/SPOCK2_CD3G/ICOS_CD3G/NMB_CD3G/CD200_CD3G/CD40LG_CD3G/FKBP5_CD3G/TNFRSF4_CD3G/FAAH2_CD3G/GEM_CD3G/IGFBP4_CD3G/TCF7_CD3G/TNFRSF18_CD3G/IL6ST_CD3G/ZNRF1_CD3G/TSHZ2_CD3G/SH2D1A_CD3G/TOX_CD3G/MAF_CD3G/PASK_CD3G/TIGIT_CD3G/CD4_CD3G/PLIN2_CD3G/GK_CD3G/CORO1B_CD3G/CTLA4_CD3G/CD3E_CD3G/CD3D_CD3G/GATA3_CD3G/TBX21_CD3G/NR3C1_GATA3/CXCL13_GATA3/ITM2A_GATA3/LAT_GATA3/TOX2_GATA3/PDCD1_GATA3/SPOCK2_GATA3/ICOS_GATA3/NMB_GATA3/CD200_GATA3/CD40LG_GATA3/FKBP5_GATA3/TNFRSF4_GATA3/FAAH2_GATA3/GEM_GATA3/IGFBP4_GATA3/TCF7_GATA3/TNFRSF18_GATA3/IL6ST_GATA3/ZNRF1_GATA3/TSHZ2_GATA3/SH2D1A_GATA3/TOX_GATA3/MAF_GATA3/PASK_GATA3/TIGIT_GATA3/CD4_GATA3/PLIN2_GATA3/GK_GATA3/CORO1B_GATA3/CTLA4_GATA3/CD3E_GATA3/CD3D_GATA3/CD3G_GATA3/TBX21_GATA3/NR3C1_TBX21/CXCL13_TBX21/ITM2A_TBX21/LAT_TBX21/TOX2_TBX21/PDCD1_TBX21/SPOCK2_TBX21/ICOS_TBX21/NMB_TBX21/CD200_TBX21/CD40LG_TBX21/FKBP5_TBX21/TNFRSF4_TBX21/FAAH2_TBX21/GEM_TBX21/IGFBP4_TBX21/TCF7_TBX21/TNFRSF18_TBX21/IL6ST_TBX21/ZNRF1_TBX21/TSHZ2_TBX21/SH2D1A_TBX21/TOX_TBX21/MAF_TBX21/PASK_TBX21/TIGIT_TBX21/CD4_TBX21/PLIN2_TBX21/GK_TBX21/CORO1B_TBX21/CTLA4_TBX21/CD3E_TBX21/CD3D_TBX21/CD3G_TBX21/GATA3_TBX21/NR3C1_IKZF2/CXCL13_IKZF2/ITM2A_IKZF2/LAT_IKZF2/TOX2_IKZF2/PDCD1_IKZF2/SPOCK2_IKZF2/ICOS_IKZF2/NMB_IKZF2/CD200_IKZF2/CD40LG_IKZF2/FKBP5_IKZF2/TNFRSF4_IKZF2/FAAH2_IKZF2/GEM_IKZF2/IGFBP4_IKZF2/TCF7_IKZF2/TNFRSF18_IKZF2/IL6ST_IKZF2/ZNRF1_IKZF2/TSHZ2_IKZF2/SH2D1A_IKZF2/TOX_IKZF2/MAF_IKZF2/PASK_IKZF2/TIGIT_IKZF2/CD4_IKZF2/PLIN2_IKZF2/GK_IKZF2/CORO1B_IKZF2/CTLA4_IKZF2/CD3E_IKZF2/CD3D_IKZF2/CD3G_IKZF2/GATA3_IKZF2/TBX21_IKZF2
53	53	M1_pDC	M1	pDC	838	58	1.28	0.0342794	0.117714	C1QC_GRN/C1QA_GRN/C1QC_PPP1R14B/APOC1_PPP1R14B/C1QA_PPP1R14B/C1QC_SEC61B/C1QC_CST3/TYROBP_GRN/C1QA_TCF4/C1QB_CTSB/CCL3_PPP1R14B/CCL3_SEC61B/CCL3_TRAF4/FTL_CST3/APOC1_APP/C1QB_TRAF4/CD68_PPP1R14B/HLA-DPA1_CLIC3/C1QA_SEC61B/C1QA_TRAF4/C1QB_SEC61B/C1QC_MPEG1/C1QC_TRAF4/CCL3_GRN/FCER1G_PPP1R14B/TYROBP_PPP1R14B/APOC1_SEC61B/CTSB_GRN/C1QC_APP/HLA-DPB1_APP/SAT1_APP/C1QB_CST3/MS4A6A_TCF4/TYROBP_TSPAN13/CCL3_CCDC50/CD68_SEC61B/APOC1_GRN/CD68_APP/CTSZ_APP/FCER1G_APP/HLA-DRA_APP/C1QA_CCDC50/C1QB_CLIC3/C1QB_GRN/C1QB_PPP1R14B/C1QC_CCDC50/C1QC_CLIC3/C1QC_TCF4/CCL3_CLIC3/CCL3_GPR183/CCL3_TSPAN13/CD68_CTSB/FCER1G_TRAF4/HLA-DPA1_TCF4/HLA-DQB1_PPP1R14B/HLA-DQB1_TRAF4/HLA-DRA_SEC61B/TYROBP_TRAF4	FTL_LILRA4/CST3_LILRA4/TYROBP_LILRA4/C1QC_LILRA4/C1QB_LILRA4/FCER1G_LILRA4/C1QA_LILRA4/APOE_LILRA4/HLA-DRA_LILRA4/S100A11_LILRA4/PSAP_LILRA4/HLA-DPA1_LILRA4/HLA-DRB1_LILRA4/APOC1_LILRA4/CD74_LILRA4/FTH1_LILRA4/AIF1_LILRA4/HLA-DPB1_LILRA4/CTSB_LILRA4/CD68_LILRA4/LGALS1_LILRA4/SAT1_LILRA4/CTSZ_LILRA4/HLA-DRB5_LILRA4/IFITM3_LILRA4/HLA-DQB1_LILRA4/TMSB10_LILRA4/CCL3_LILRA4/MS4A6A_LILRA4/CAPG_LILRA4/FTL_IRF7/CST3_IRF7/TYROBP_IRF7/C1QC_IRF7/C1QB_IRF7/FCER1G_IRF7/C1QA_IRF7/APOE_IRF7/HLA-DRA_IRF7/S100A11_IRF7/PSAP_IRF7/HLA-DPA1_IRF7/HLA-DRB1_IRF7/APOC1_IRF7/CD74_IRF7/FTH1_IRF7/AIF1_IRF7/HLA-DPB1_IRF7/CTSB_IRF7/CD68_IRF7/LGALS1_IRF7/SAT1_IRF7/CTSZ_IRF7/HLA-DRB5_IRF7/IFITM3_IRF7/HLA-DQB1_IRF7/TMSB10_IRF7/CCL3_IRF7/MS4A6A_IRF7/CAPG_IRF7/FTL_PLD4/CST3_PLD4/TYROBP_PLD4/C1QC_PLD4/C1QB_PLD4/FCER1G_PLD4/C1QA_PLD4/APOE_PLD4/HLA-DRA_PLD4/S100A11_PLD4/PSAP_PLD4/HLA-DPA1_PLD4/HLA-DRB1_PLD4/APOC1_PLD4/CD74_PLD4/FTH1_PLD4/AIF1_PLD4/HLA-DPB1_PLD4/CTSB_PLD4/CD68_PLD4/LGALS1_PLD4/SAT1_PLD4/CTSZ_PLD4/HLA-DRB5_PLD4/IFITM3_PLD4/HLA-DQB1_PLD4/TMSB10_PLD4/CCL3_PLD4/MS4A6A_PLD4/CAPG_PLD4/FTL_SEC61B/CST3_SEC61B/TYROBP_SEC61B/C1QC_SEC61B/C1QB_SEC61B/FCER1G_SEC61B/C1QA_SEC61B/APOE_SEC61B/HLA-DRA_SEC61B/S100A11_SEC61B/PSAP_SEC61B/HLA-DPA1_SEC61B/HLA-DRB1_SEC61B/APOC1_SEC61B/CD74_SEC61B/FTH1_SEC61B/AIF1_SEC61B/HLA-DPB1_SEC61B/CTSB_SEC61B/CD68_SEC61B/LGALS1_SEC61B/SAT1_SEC61B/CTSZ_SEC61B/HLA-DRB5_SEC61B/IFITM3_SEC61B/HLA-DQB1_SEC61B/TMSB10_SEC61B/CCL3_SEC61B/MS4A6A_SEC61B/CAPG_SEC61B/FTL_TCF4/CST3_TCF4/TYROBP_TCF4/C1QC_TCF4/C1QB_TCF4/FCER1G_TCF4/C1QA_TCF4/APOE_TCF4/HLA-DRA_TCF4/S100A11_TCF4/PSAP_TCF4/HLA-DPA1_TCF4/HLA-DRB1_TCF4/APOC1_TCF4/CD74_TCF4/FTH1_TCF4/AIF1_TCF4/HLA-DPB1_TCF4/CTSB_TCF4/CD68_TCF4/LGALS1_TCF4/SAT1_TCF4/CTSZ_TCF4/HLA-DRB5_TCF4/IFITM3_TCF4/HLA-DQB1_TCF4/TMSB10_TCF4/CCL3_TCF4/MS4A6A_TCF4/CAPG_TCF4/FTL_SERPINF1/CST3_SERPINF1/TYROBP_SERPINF1/C1QC_SERPINF1/C1QB_SERPINF1/FCER1G_SERPINF1/C1QA_SERPINF1/APOE_SERPINF1/HLA-DRA_SERPINF1/S100A11_SERPINF1/PSAP_SERPINF1/HLA-DPA1_SERPINF1/HLA-DRB1_SERPINF1/APOC1_SERPINF1/CD74_SERPINF1/FTH1_SERPINF1/AIF1_SERPINF1/HLA-DPB1_SERPINF1/CTSB_SERPINF1/CD68_SERPINF1/LGALS1_SERPINF1/SAT1_SERPINF1/CTSZ_SERPINF1/HLA-DRB5_SERPINF1/IFITM3_SERPINF1/HLA-DQB1_SERPINF1/TMSB10_SERPINF1/CCL3_SERPINF1/MS4A6A_SERPINF1/CAPG_SERPINF1/FTL_IL3RA/CST3_IL3RA/TYROBP_IL3RA/C1QC_IL3RA/C1QB_IL3RA/FCER1G_IL3RA/C1QA_IL3RA/APOE_IL3RA/HLA-DRA_IL3RA/S100A11_IL3RA/PSAP_IL3RA/HLA-DPA1_IL3RA/HLA-DRB1_IL3RA/APOC1_IL3RA/CD74_IL3RA/FTH1_IL3RA/AIF1_IL3RA/HLA-DPB1_IL3RA/CTSB_IL3RA/CD68_IL3RA/LGALS1_IL3RA/SAT1_IL3RA/CTSZ_IL3RA/HLA-DRB5_IL3RA/IFITM3_IL3RA/HLA-DQB1_IL3RA/TMSB10_IL3RA/CCL3_IL3RA/MS4A6A_IL3RA/CAPG_IL3RA/FTL_GZMB/CST3_GZMB/TYROBP_GZMB/C1QC_GZMB/C1QB_GZMB/FCER1G_GZMB/C1QA_GZMB/APOE_GZMB/HLA-DRA_GZMB/S100A11_GZMB/PSAP_GZMB/HLA-DPA1_GZMB/HLA-DRB1_GZMB/APOC1_GZMB/CD74_GZMB/FTH1_GZMB/AIF1_GZMB/HLA-DPB1_GZMB/CTSB_GZMB/CD68_GZMB/LGALS1_GZMB/SAT1_GZMB/CTSZ_GZMB/HLA-DRB5_GZMB/IFITM3_GZMB/HLA-DQB1_GZMB/TMSB10_GZMB/CCL3_GZMB/MS4A6A_GZMB/CAPG_GZMB/FTL_ITM2C/CST3_ITM2C/TYROBP_ITM2C/C1QC_ITM2C/C1QB_ITM2C/FCER1G_ITM2C/C1QA_ITM2C/APOE_ITM2C/HLA-DRA_ITM2C/S100A11_ITM2C/PSAP_ITM2C/HLA-DPA1_ITM2C/HLA-DRB1_ITM2C/APOC1_ITM2C/CD74_ITM2C/FTH1_ITM2C/AIF1_ITM2C/HLA-DPB1_ITM2C/CTSB_ITM2C/CD68_ITM2C/LGALS1_ITM2C/SAT1_ITM2C/CTSZ_ITM2C/HLA-DRB5_ITM2C/IFITM3_ITM2C/HLA-DQB1_ITM2C/TMSB10_ITM2C/CCL3_ITM2C/MS4A6A_ITM2C/CAPG_ITM2C/FTL_CCDC50/CST3_CCDC50/TYROBP_CCDC50/C1QC_CCDC50/C1QB_CCDC50/FCER1G_CCDC50/C1QA_CCDC50/APOE_CCDC50/HLA-DRA_CCDC50/S100A11_CCDC50/PSAP_CCDC50/HLA-DPA1_CCDC50/HLA-DRB1_CCDC50/APOC1_CCDC50/CD74_CCDC50/FTH1_CCDC50/AIF1_CCDC50/HLA-DPB1_CCDC50/CTSB_CCDC50/CD68_CCDC50/LGALS1_CCDC50/SAT1_CCDC50/CTSZ_CCDC50/HLA-DRB5_CCDC50/IFITM3_CCDC50/HLA-DQB1_CCDC50/TMSB10_CCDC50/CCL3_CCDC50/MS4A6A_CCDC50/CAPG_CCDC50/FTL_PLAC8/CST3_PLAC8/TYROBP_PLAC8/C1QC_PLAC8/C1QB_PLAC8/FCER1G_PLAC8/C1QA_PLAC8/APOE_PLAC8/HLA-DRA_PLAC8/S100A11_PLAC8/PSAP_PLAC8/HLA-DPA1_PLAC8/HLA-DRB1_PLAC8/APOC1_PLAC8/CD74_PLAC8/FTH1_PLAC8/AIF1_PLAC8/HLA-DPB1_PLAC8/CTSB_PLAC8/CD68_PLAC8/LGALS1_PLAC8/SAT1_PLAC8/CTSZ_PLAC8/HLA-DRB5_PLAC8/IFITM3_PLAC8/HLA-DQB1_PLAC8/TMSB10_PLAC8/CCL3_PLAC8/MS4A6A_PLAC8/CAPG_PLAC8/FTL_GPR183/CST3_GPR183/TYROBP_GPR183/C1QC_GPR183/C1QB_GPR183/FCER1G_GPR183/C1QA_GPR183/APOE_GPR183/HLA-DRA_GPR183/S100A11_GPR183/PSAP_GPR183/HLA-DPA1_GPR183/HLA-DRB1_GPR183/APOC1_GPR183/CD74_GPR183/FTH1_GPR183/AIF1_GPR183/HLA-DPB1_GPR183/CTSB_GPR183/CD68_GPR183/LGALS1_GPR183/SAT1_GPR183/CTSZ_GPR183/HLA-DRB5_GPR183/IFITM3_GPR183/HLA-DQB1_GPR183/TMSB10_GPR183/CCL3_GPR183/MS4A6A_GPR183/CAPG_GPR183/FTL_IRF8/CST3_IRF8/TYROBP_IRF8/C1QC_IRF8/C1QB_IRF8/FCER1G_IRF8/C1QA_IRF8/APOE_IRF8/HLA-DRA_IRF8/S100A11_IRF8/PSAP_IRF8/HLA-DPA1_IRF8/HLA-DRB1_IRF8/APOC1_IRF8/CD74_IRF8/FTH1_IRF8/AIF1_IRF8/HLA-DPB1_IRF8/CTSB_IRF8/CD68_IRF8/LGALS1_IRF8/SAT1_IRF8/CTSZ_IRF8/HLA-DRB5_IRF8/IFITM3_IRF8/HLA-DQB1_IRF8/TMSB10_IRF8/CCL3_IRF8/MS4A6A_IRF8/CAPG_IRF8/FTL_PPP1R14B/CST3_PPP1R14B/TYROBP_PPP1R14B/C1QC_PPP1R14B/C1QB_PPP1R14B/FCER1G_PPP1R14B/C1QA_PPP1R14B/APOE_PPP1R14B/HLA-DRA_PPP1R14B/S100A11_PPP1R14B/PSAP_PPP1R14B/HLA-DPA1_PPP1R14B/HLA-DRB1_PPP1R14B/APOC1_PPP1R14B/CD74_PPP1R14B/FTH1_PPP1R14B/AIF1_PPP1R14B/HLA-DPB1_PPP1R14B/CTSB_PPP1R14B/CD68_PPP1R14B/LGALS1_PPP1R14B/SAT1_PPP1R14B/CTSZ_PPP1R14B/HLA-DRB5_PPP1R14B/IFITM3_PPP1R14B/HLA-DQB1_PPP1R14B/TMSB10_PPP1R14B/CCL3_PPP1R14B/MS4A6A_PPP1R14B/CAPG_PPP1R14B/FTL_IRF4/CST3_IRF4/TYROBP_IRF4/C1QC_IRF4/C1QB_IRF4/FCER1G_IRF4/C1QA_IRF4/APOE_IRF4/HLA-DRA_IRF4/S100A11_IRF4/PSAP_IRF4/HLA-DPA1_IRF4/HLA-DRB1_IRF4/APOC1_IRF4/CD74_IRF4/FTH1_IRF4/AIF1_IRF4/HLA-DPB1_IRF4/CTSB_IRF4/CD68_IRF4/LGALS1_IRF4/SAT1_IRF4/CTSZ_IRF4/HLA-DRB5_IRF4/IFITM3_IRF4/HLA-DQB1_IRF4/TMSB10_IRF4/CCL3_IRF4/MS4A6A_IRF4/CAPG_IRF4/FTL_LILRB4/CST3_LILRB4/TYROBP_LILRB4/C1QC_LILRB4/C1QB_LILRB4/FCER1G_LILRB4/C1QA_LILRB4/APOE_LILRB4/HLA-DRA_LILRB4/S100A11_LILRB4/PSAP_LILRB4/HLA-DPA1_LILRB4/HLA-DRB1_LILRB4/APOC1_LILRB4/CD74_LILRB4/FTH1_LILRB4/AIF1_LILRB4/HLA-DPB1_LILRB4/CTSB_LILRB4/CD68_LILRB4/LGALS1_LILRB4/SAT1_LILRB4/CTSZ_LILRB4/HLA-DRB5_LILRB4/IFITM3_LILRB4/HLA-DQB1_LILRB4/TMSB10_LILRB4/CCL3_LILRB4/MS4A6A_LILRB4/CAPG_LILRB4/FTL_C12orf75/CST3_C12orf75/TYROBP_C12orf75/C1QC_C12orf75/C1QB_C12orf75/FCER1G_C12orf75/C1QA_C12orf75/APOE_C12orf75/HLA-DRA_C12orf75/S100A11_C12orf75/PSAP_C12orf75/HLA-DPA1_C12orf75/HLA-DRB1_C12orf75/APOC1_C12orf75/CD74_C12orf75/FTH1_C12orf75/AIF1_C12orf75/HLA-DPB1_C12orf75/CTSB_C12orf75/CD68_C12orf75/LGALS1_C12orf75/SAT1_C12orf75/CTSZ_C12orf75/HLA-DRB5_C12orf75/IFITM3_C12orf75/HLA-DQB1_C12orf75/TMSB10_C12orf75/CCL3_C12orf75/MS4A6A_C12orf75/CAPG_C12orf75/FTL_MPEG1/CST3_MPEG1/TYROBP_MPEG1/C1QC_MPEG1/C1QB_MPEG1/FCER1G_MPEG1/C1QA_MPEG1/APOE_MPEG1/HLA-DRA_MPEG1/S100A11_MPEG1/PSAP_MPEG1/HLA-DPA1_MPEG1/HLA-DRB1_MPEG1/APOC1_MPEG1/CD74_MPEG1/FTH1_MPEG1/AIF1_MPEG1/HLA-DPB1_MPEG1/CTSB_MPEG1/CD68_MPEG1/LGALS1_MPEG1/SAT1_MPEG1/CTSZ_MPEG1/HLA-DRB5_MPEG1/IFITM3_MPEG1/HLA-DQB1_MPEG1/TMSB10_MPEG1/CCL3_MPEG1/MS4A6A_MPEG1/CAPG_MPEG1/FTL_TXN/CST3_TXN/TYROBP_TXN/C1QC_TXN/C1QB_TXN/FCER1G_TXN/C1QA_TXN/APOE_TXN/HLA-DRA_TXN/S100A11_TXN/PSAP_TXN/HLA-DPA1_TXN/HLA-DRB1_TXN/APOC1_TXN/CD74_TXN/FTH1_TXN/AIF1_TXN/HLA-DPB1_TXN/CTSB_TXN/CD68_TXN/LGALS1_TXN/SAT1_TXN/CTSZ_TXN/HLA-DRB5_TXN/IFITM3_TXN/HLA-DQB1_TXN/TMSB10_TXN/CCL3_TXN/MS4A6A_TXN/CAPG_TXN/FTL_CST3/TYROBP_CST3/C1QC_CST3/C1QB_CST3/FCER1G_CST3/C1QA_CST3/APOE_CST3/HLA-DRA_CST3/S100A11_CST3/PSAP_CST3/HLA-DPA1_CST3/HLA-DRB1_CST3/APOC1_CST3/CD74_CST3/FTH1_CST3/AIF1_CST3/HLA-DPB1_CST3/CTSB_CST3/CD68_CST3/LGALS1_CST3/SAT1_CST3/CTSZ_CST3/HLA-DRB5_CST3/IFITM3_CST3/HLA-DQB1_CST3/TMSB10_CST3/CCL3_CST3/MS4A6A_CST3/CAPG_CST3/FTL_APP/CST3_APP/TYROBP_APP/C1QC_APP/C1QB_APP/FCER1G_APP/C1QA_APP/APOE_APP/HLA-DRA_APP/S100A11_APP/PSAP_APP/HLA-DPA1_APP/HLA-DRB1_APP/APOC1_APP/CD74_APP/FTH1_APP/AIF1_APP/HLA-DPB1_APP/CTSB_APP/CD68_APP/LGALS1_APP/SAT1_APP/CTSZ_APP/HLA-DRB5_APP/IFITM3_APP/HLA-DQB1_APP/TMSB10_APP/CCL3_APP/MS4A6A_APP/CAPG_APP/FTL_SPIB/CST3_SPIB/TYROBP_SPIB/C1QC_SPIB/C1QB_SPIB/FCER1G_SPIB/C1QA_SPIB/APOE_SPIB/HLA-DRA_SPIB/S100A11_SPIB/PSAP_SPIB/HLA-DPA1_SPIB/HLA-DRB1_SPIB/APOC1_SPIB/CD74_SPIB/FTH1_SPIB/AIF1_SPIB/HLA-DPB1_SPIB/CTSB_SPIB/CD68_SPIB/LGALS1_SPIB/SAT1_SPIB/CTSZ_SPIB/HLA-DRB5_SPIB/IFITM3_SPIB/HLA-DQB1_SPIB/TMSB10_SPIB/CCL3_SPIB/MS4A6A_SPIB/CAPG_SPIB/FTL_TSPAN13/CST3_TSPAN13/TYROBP_TSPAN13/C1QC_TSPAN13/C1QB_TSPAN13/FCER1G_TSPAN13/C1QA_TSPAN13/APOE_TSPAN13/HLA-DRA_TSPAN13/S100A11_TSPAN13/PSAP_TSPAN13/HLA-DPA1_TSPAN13/HLA-DRB1_TSPAN13/APOC1_TSPAN13/CD74_TSPAN13/FTH1_TSPAN13/AIF1_TSPAN13/HLA-DPB1_TSPAN13/CTSB_TSPAN13/CD68_TSPAN13/LGALS1_TSPAN13/SAT1_TSPAN13/CTSZ_TSPAN13/HLA-DRB5_TSPAN13/IFITM3_TSPAN13/HLA-DQB1_TSPAN13/TMSB10_TSPAN13/CCL3_TSPAN13/MS4A6A_TSPAN13/CAPG_TSPAN13/FTL_GRN/CST3_GRN/TYROBP_GRN/C1QC_GRN/C1QB_GRN/FCER1G_GRN/C1QA_GRN/APOE_GRN/HLA-DRA_GRN/S100A11_GRN/PSAP_GRN/HLA-DPA1_GRN/HLA-DRB1_GRN/APOC1_GRN/CD74_GRN/FTH1_GRN/AIF1_GRN/HLA-DPB1_GRN/CTSB_GRN/CD68_GRN/LGALS1_GRN/SAT1_GRN/CTSZ_GRN/HLA-DRB5_GRN/IFITM3_GRN/HLA-DQB1_GRN/TMSB10_GRN/CCL3_GRN/MS4A6A_GRN/CAPG_GRN/FTL_CLIC3/CST3_CLIC3/TYROBP_CLIC3/C1QC_CLIC3/C1QB_CLIC3/FCER1G_CLIC3/C1QA_CLIC3/APOE_CLIC3/HLA-DRA_CLIC3/S100A11_CLIC3/PSAP_CLIC3/HLA-DPA1_CLIC3/HLA-DRB1_CLIC3/APOC1_CLIC3/CD74_CLIC3/FTH1_CLIC3/AIF1_CLIC3/HLA-DPB1_CLIC3/CTSB_CLIC3/CD68_CLIC3/LGALS1_CLIC3/SAT1_CLIC3/CTSZ_CLIC3/HLA-DRB5_CLIC3/IFITM3_CLIC3/HLA-DQB1_CLIC3/TMSB10_CLIC3/CCL3_CLIC3/MS4A6A_CLIC3/CAPG_CLIC3/FTL_SMPD3/CST3_SMPD3/TYROBP_SMPD3/C1QC_SMPD3/C1QB_SMPD3/FCER1G_SMPD3/C1QA_SMPD3/APOE_SMPD3/HLA-DRA_SMPD3/S100A11_SMPD3/PSAP_SMPD3/HLA-DPA1_SMPD3/HLA-DRB1_SMPD3/APOC1_SMPD3/CD74_SMPD3/FTH1_SMPD3/AIF1_SMPD3/HLA-DPB1_SMPD3/CTSB_SMPD3/CD68_SMPD3/LGALS1_SMPD3/SAT1_SMPD3/CTSZ_SMPD3/HLA-DRB5_SMPD3/IFITM3_SMPD3/HLA-DQB1_SMPD3/TMSB10_SMPD3/CCL3_SMPD3/MS4A6A_SMPD3/CAPG_SMPD3/FTL_TRAF4/CST3_TRAF4/TYROBP_TRAF4/C1QC_TRAF4/C1QB_TRAF4/FCER1G_TRAF4/C1QA_TRAF4/APOE_TRAF4/HLA-DRA_TRAF4/S100A11_TRAF4/PSAP_TRAF4/HLA-DPA1_TRAF4/HLA-DRB1_TRAF4/APOC1_TRAF4/CD74_TRAF4/FTH1_TRAF4/AIF1_TRAF4/HLA-DPB1_TRAF4/CTSB_TRAF4/CD68_TRAF4/LGALS1_TRAF4/SAT1_TRAF4/CTSZ_TRAF4/HLA-DRB5_TRAF4/IFITM3_TRAF4/HLA-DQB1_TRAF4/TMSB10_TRAF4/CCL3_TRAF4/MS4A6A_TRAF4/CAPG_TRAF4/FTL_CTSB/CST3_CTSB/TYROBP_CTSB/C1QC_CTSB/C1QB_CTSB/FCER1G_CTSB/C1QA_CTSB/APOE_CTSB/HLA-DRA_CTSB/S100A11_CTSB/PSAP_CTSB/HLA-DPA1_CTSB/HLA-DRB1_CTSB/APOC1_CTSB/CD74_CTSB/FTH1_CTSB/AIF1_CTSB/HLA-DPB1_CTSB/CD68_CTSB/LGALS1_CTSB/SAT1_CTSB/CTSZ_CTSB/HLA-DRB5_CTSB/IFITM3_CTSB/HLA-DQB1_CTSB/TMSB10_CTSB/CCL3_CTSB/MS4A6A_CTSB/CAPG_CTSB
54	54	pDC_CD79a+Plasma	pDC	CD79a+Plasma	615	44	1.323	0.0375656	0.12661	IRF4_FKBP2/IRF8_SSR4/IRF4_LMAN1/IRF4_SSR4/LILRA4_FKBP2/MPEG1_FKBP2/GZMB_SSR3/ITM2C_LMAN1/ITM2C_RRBP1/IRF4_ERLEC1/LILRA4_SSR4/LILRB4_RRBP1/IRF4_FKBP11/GZMB_SPAG4/IRF4_RRBP1/IRF8_PRDX4/IRF8_SSR3/ITM2C_DERL3/IRF8_FKBP11/LILRB4_FKBP2/IRF8_HERPUD1/IRF8_SDC1/SMPD3_SSR4/C12orf75_SSR4/IRF8_ERLEC1/ITM2C_ERLEC1/GRN_FKBP2/IL3RA_FKBP2/IRF8_FKBP2/ITM2C_FKBP2/SMPD3_FKBP2/GZMB_LMAN1/GZMB_RRBP1/IRF4_HERPUD1/IL3RA_SSR4/IRF4_SSR3/IRF7_SSR4/IRF8_LMAN1/IRF8_RRBP1/ITM2C_SDC1/LILRA4_RRBP1/LILRA4_SSR3/LILRB4_PRDX4/PLAC8_RRBP1	LILRA4_MZB1/IRF7_MZB1/PLD4_MZB1/SEC61B_MZB1/TCF4_MZB1/SERPINF1_MZB1/IL3RA_MZB1/GZMB_MZB1/ITM2C_MZB1/CCDC50_MZB1/PLAC8_MZB1/GPR183_MZB1/IRF8_MZB1/PPP1R14B_MZB1/IRF4_MZB1/LILRB4_MZB1/C12orf75_MZB1/MPEG1_MZB1/TXN_MZB1/CST3_MZB1/APP_MZB1/SPIB_MZB1/TSPAN13_MZB1/GRN_MZB1/CLIC3_MZB1/SMPD3_MZB1/TRAF4_MZB1/CTSB_MZB1/LILRA4_SSR4/IRF7_SSR4/PLD4_SSR4/SEC61B_SSR4/TCF4_SSR4/SERPINF1_SSR4/IL3RA_SSR4/GZMB_SSR4/ITM2C_SSR4/CCDC50_SSR4/PLAC8_SSR4/GPR183_SSR4/IRF8_SSR4/PPP1R14B_SSR4/IRF4_SSR4/LILRB4_SSR4/C12orf75_SSR4/MPEG1_SSR4/TXN_SSR4/CST3_SSR4/APP_SSR4/SPIB_SSR4/TSPAN13_SSR4/GRN_SSR4/CLIC3_SSR4/SMPD3_SSR4/TRAF4_SSR4/CTSB_SSR4/LILRA4_DERL3/IRF7_DERL3/PLD4_DERL3/SEC61B_DERL3/TCF4_DERL3/SERPINF1_DERL3/IL3RA_DERL3/GZMB_DERL3/ITM2C_DERL3/CCDC50_DERL3/PLAC8_DERL3/GPR183_DERL3/IRF8_DERL3/PPP1R14B_DERL3/IRF4_DERL3/LILRB4_DERL3/C12orf75_DERL3/MPEG1_DERL3/TXN_DERL3/CST3_DERL3/APP_DERL3/SPIB_DERL3/TSPAN13_DERL3/GRN_DERL3/CLIC3_DERL3/SMPD3_DERL3/TRAF4_DERL3/CTSB_DERL3/LILRA4_XBP1/IRF7_XBP1/PLD4_XBP1/SEC61B_XBP1/TCF4_XBP1/SERPINF1_XBP1/IL3RA_XBP1/GZMB_XBP1/ITM2C_XBP1/CCDC50_XBP1/PLAC8_XBP1/GPR183_XBP1/IRF8_XBP1/PPP1R14B_XBP1/IRF4_XBP1/LILRB4_XBP1/C12orf75_XBP1/MPEG1_XBP1/TXN_XBP1/CST3_XBP1/APP_XBP1/SPIB_XBP1/TSPAN13_XBP1/GRN_XBP1/CLIC3_XBP1/SMPD3_XBP1/TRAF4_XBP1/CTSB_XBP1/LILRA4_PRDX4/IRF7_PRDX4/PLD4_PRDX4/SEC61B_PRDX4/TCF4_PRDX4/SERPINF1_PRDX4/IL3RA_PRDX4/GZMB_PRDX4/ITM2C_PRDX4/CCDC50_PRDX4/PLAC8_PRDX4/GPR183_PRDX4/IRF8_PRDX4/PPP1R14B_PRDX4/IRF4_PRDX4/LILRB4_PRDX4/C12orf75_PRDX4/MPEG1_PRDX4/TXN_PRDX4/CST3_PRDX4/APP_PRDX4/SPIB_PRDX4/TSPAN13_PRDX4/GRN_PRDX4/CLIC3_PRDX4/SMPD3_PRDX4/TRAF4_PRDX4/CTSB_PRDX4/LILRA4_FKBP11/IRF7_FKBP11/PLD4_FKBP11/SEC61B_FKBP11/TCF4_FKBP11/SERPINF1_FKBP11/IL3RA_FKBP11/GZMB_FKBP11/ITM2C_FKBP11/CCDC50_FKBP11/PLAC8_FKBP11/GPR183_FKBP11/IRF8_FKBP11/PPP1R14B_FKBP11/IRF4_FKBP11/LILRB4_FKBP11/C12orf75_FKBP11/MPEG1_FKBP11/TXN_FKBP11/CST3_FKBP11/APP_FKBP11/SPIB_FKBP11/TSPAN13_FKBP11/GRN_FKBP11/CLIC3_FKBP11/SMPD3_FKBP11/TRAF4_FKBP11/CTSB_FKBP11/LILRA4_ITM2C/IRF7_ITM2C/PLD4_ITM2C/SEC61B_ITM2C/TCF4_ITM2C/SERPINF1_ITM2C/IL3RA_ITM2C/GZMB_ITM2C/CCDC50_ITM2C/PLAC8_ITM2C/GPR183_ITM2C/IRF8_ITM2C/PPP1R14B_ITM2C/IRF4_ITM2C/LILRB4_ITM2C/C12orf75_ITM2C/MPEG1_ITM2C/TXN_ITM2C/CST3_ITM2C/APP_ITM2C/SPIB_ITM2C/TSPAN13_ITM2C/GRN_ITM2C/CLIC3_ITM2C/SMPD3_ITM2C/TRAF4_ITM2C/CTSB_ITM2C/LILRA4_SEC11C/IRF7_SEC11C/PLD4_SEC11C/SEC61B_SEC11C/TCF4_SEC11C/SERPINF1_SEC11C/IL3RA_SEC11C/GZMB_SEC11C/ITM2C_SEC11C/CCDC50_SEC11C/PLAC8_SEC11C/GPR183_SEC11C/IRF8_SEC11C/PPP1R14B_SEC11C/IRF4_SEC11C/LILRB4_SEC11C/C12orf75_SEC11C/MPEG1_SEC11C/TXN_SEC11C/CST3_SEC11C/APP_SEC11C/SPIB_SEC11C/TSPAN13_SEC11C/GRN_SEC11C/CLIC3_SEC11C/SMPD3_SEC11C/TRAF4_SEC11C/CTSB_SEC11C/LILRA4_FKBP2/IRF7_FKBP2/PLD4_FKBP2/SEC61B_FKBP2/TCF4_FKBP2/SERPINF1_FKBP2/IL3RA_FKBP2/GZMB_FKBP2/ITM2C_FKBP2/CCDC50_FKBP2/PLAC8_FKBP2/GPR183_FKBP2/IRF8_FKBP2/PPP1R14B_FKBP2/IRF4_FKBP2/LILRB4_FKBP2/C12orf75_FKBP2/MPEG1_FKBP2/TXN_FKBP2/CST3_FKBP2/APP_FKBP2/SPIB_FKBP2/TSPAN13_FKBP2/GRN_FKBP2/CLIC3_FKBP2/SMPD3_FKBP2/TRAF4_FKBP2/CTSB_FKBP2/LILRA4_TNFRSF17/IRF7_TNFRSF17/PLD4_TNFRSF17/SEC61B_TNFRSF17/TCF4_TNFRSF17/SERPINF1_TNFRSF17/IL3RA_TNFRSF17/GZMB_TNFRSF17/ITM2C_TNFRSF17/CCDC50_TNFRSF17/PLAC8_TNFRSF17/GPR183_TNFRSF17/IRF8_TNFRSF17/PPP1R14B_TNFRSF17/IRF4_TNFRSF17/LILRB4_TNFRSF17/C12orf75_TNFRSF17/MPEG1_TNFRSF17/TXN_TNFRSF17/CST3_TNFRSF17/APP_TNFRSF17/SPIB_TNFRSF17/TSPAN13_TNFRSF17/GRN_TNFRSF17/CLIC3_TNFRSF17/SMPD3_TNFRSF17/TRAF4_TNFRSF17/CTSB_TNFRSF17/LILRA4_SSR3/IRF7_SSR3/PLD4_SSR3/SEC61B_SSR3/TCF4_SSR3/SERPINF1_SSR3/IL3RA_SSR3/GZMB_SSR3/ITM2C_SSR3/CCDC50_SSR3/PLAC8_SSR3/GPR183_SSR3/IRF8_SSR3/PPP1R14B_SSR3/IRF4_SSR3/LILRB4_SSR3/C12orf75_SSR3/MPEG1_SSR3/TXN_SSR3/CST3_SSR3/APP_SSR3/SPIB_SSR3/TSPAN13_SSR3/GRN_SSR3/CLIC3_SSR3/SMPD3_SSR3/TRAF4_SSR3/CTSB_SSR3/LILRA4_CD38/IRF7_CD38/PLD4_CD38/SEC61B_CD38/TCF4_CD38/SERPINF1_CD38/IL3RA_CD38/GZMB_CD38/ITM2C_CD38/CCDC50_CD38/PLAC8_CD38/GPR183_CD38/IRF8_CD38/PPP1R14B_CD38/IRF4_CD38/LILRB4_CD38/C12orf75_CD38/MPEG1_CD38/TXN_CD38/CST3_CD38/APP_CD38/SPIB_CD38/TSPAN13_CD38/GRN_CD38/CLIC3_CD38/SMPD3_CD38/TRAF4_CD38/CTSB_CD38/LILRA4_RRBP1/IRF7_RRBP1/PLD4_RRBP1/SEC61B_RRBP1/TCF4_RRBP1/SERPINF1_RRBP1/IL3RA_RRBP1/GZMB_RRBP1/ITM2C_RRBP1/CCDC50_RRBP1/PLAC8_RRBP1/GPR183_RRBP1/IRF8_RRBP1/PPP1R14B_RRBP1/IRF4_RRBP1/LILRB4_RRBP1/C12orf75_RRBP1/MPEG1_RRBP1/TXN_RRBP1/CST3_RRBP1/APP_RRBP1/SPIB_RRBP1/TSPAN13_RRBP1/GRN_RRBP1/CLIC3_RRBP1/SMPD3_RRBP1/TRAF4_RRBP1/CTSB_RRBP1/LILRA4_HSP90B1/IRF7_HSP90B1/PLD4_HSP90B1/SEC61B_HSP90B1/TCF4_HSP90B1/SERPINF1_HSP90B1/IL3RA_HSP90B1/GZMB_HSP90B1/ITM2C_HSP90B1/CCDC50_HSP90B1/PLAC8_HSP90B1/GPR183_HSP90B1/IRF8_HSP90B1/PPP1R14B_HSP90B1/IRF4_HSP90B1/LILRB4_HSP90B1/C12orf75_HSP90B1/MPEG1_HSP90B1/TXN_HSP90B1/CST3_HSP90B1/APP_HSP90B1/SPIB_HSP90B1/TSPAN13_HSP90B1/GRN_HSP90B1/CLIC3_HSP90B1/SMPD3_HSP90B1/TRAF4_HSP90B1/CTSB_HSP90B1/LILRA4_SDC1/IRF7_SDC1/PLD4_SDC1/SEC61B_SDC1/TCF4_SDC1/SERPINF1_SDC1/IL3RA_SDC1/GZMB_SDC1/ITM2C_SDC1/CCDC50_SDC1/PLAC8_SDC1/GPR183_SDC1/IRF8_SDC1/PPP1R14B_SDC1/IRF4_SDC1/LILRB4_SDC1/C12orf75_SDC1/MPEG1_SDC1/TXN_SDC1/CST3_SDC1/APP_SDC1/SPIB_SDC1/TSPAN13_SDC1/GRN_SDC1/CLIC3_SDC1/SMPD3_SDC1/TRAF4_SDC1/CTSB_SDC1/LILRA4_HERPUD1/IRF7_HERPUD1/PLD4_HERPUD1/SEC61B_HERPUD1/TCF4_HERPUD1/SERPINF1_HERPUD1/IL3RA_HERPUD1/GZMB_HERPUD1/ITM2C_HERPUD1/CCDC50_HERPUD1/PLAC8_HERPUD1/GPR183_HERPUD1/IRF8_HERPUD1/PPP1R14B_HERPUD1/IRF4_HERPUD1/LILRB4_HERPUD1/C12orf75_HERPUD1/MPEG1_HERPUD1/TXN_HERPUD1/CST3_HERPUD1/APP_HERPUD1/SPIB_HERPUD1/TSPAN13_HERPUD1/GRN_HERPUD1/CLIC3_HERPUD1/SMPD3_HERPUD1/TRAF4_HERPUD1/CTSB_HERPUD1/LILRA4_ERLEC1/IRF7_ERLEC1/PLD4_ERLEC1/SEC61B_ERLEC1/TCF4_ERLEC1/SERPINF1_ERLEC1/IL3RA_ERLEC1/GZMB_ERLEC1/ITM2C_ERLEC1/CCDC50_ERLEC1/PLAC8_ERLEC1/GPR183_ERLEC1/IRF8_ERLEC1/PPP1R14B_ERLEC1/IRF4_ERLEC1/LILRB4_ERLEC1/C12orf75_ERLEC1/MPEG1_ERLEC1/TXN_ERLEC1/CST3_ERLEC1/APP_ERLEC1/SPIB_ERLEC1/TSPAN13_ERLEC1/GRN_ERLEC1/CLIC3_ERLEC1/SMPD3_ERLEC1/TRAF4_ERLEC1/CTSB_ERLEC1/LILRA4_CD79A/IRF7_CD79A/PLD4_CD79A/SEC61B_CD79A/TCF4_CD79A/SERPINF1_CD79A/IL3RA_CD79A/GZMB_CD79A/ITM2C_CD79A/CCDC50_CD79A/PLAC8_CD79A/GPR183_CD79A/IRF8_CD79A/PPP1R14B_CD79A/IRF4_CD79A/LILRB4_CD79A/C12orf75_CD79A/MPEG1_CD79A/TXN_CD79A/CST3_CD79A/APP_CD79A/SPIB_CD79A/TSPAN13_CD79A/GRN_CD79A/CLIC3_CD79A/SMPD3_CD79A/TRAF4_CD79A/CTSB_CD79A/LILRA4_LMAN1/IRF7_LMAN1/PLD4_LMAN1/SEC61B_LMAN1/TCF4_LMAN1/SERPINF1_LMAN1/IL3RA_LMAN1/GZMB_LMAN1/ITM2C_LMAN1/CCDC50_LMAN1/PLAC8_LMAN1/GPR183_LMAN1/IRF8_LMAN1/PPP1R14B_LMAN1/IRF4_LMAN1/LILRB4_LMAN1/C12orf75_LMAN1/MPEG1_LMAN1/TXN_LMAN1/CST3_LMAN1/APP_LMAN1/SPIB_LMAN1/TSPAN13_LMAN1/GRN_LMAN1/CLIC3_LMAN1/SMPD3_LMAN1/TRAF4_LMAN1/CTSB_LMAN1/LILRA4_POU2AF1/IRF7_POU2AF1/PLD4_POU2AF1/SEC61B_POU2AF1/TCF4_POU2AF1/SERPINF1_POU2AF1/IL3RA_POU2AF1/GZMB_POU2AF1/ITM2C_POU2AF1/CCDC50_POU2AF1/PLAC8_POU2AF1/GPR183_POU2AF1/IRF8_POU2AF1/PPP1R14B_POU2AF1/IRF4_POU2AF1/LILRB4_POU2AF1/C12orf75_POU2AF1/MPEG1_POU2AF1/TXN_POU2AF1/CST3_POU2AF1/APP_POU2AF1/SPIB_POU2AF1/TSPAN13_POU2AF1/GRN_POU2AF1/CLIC3_POU2AF1/SMPD3_POU2AF1/TRAF4_POU2AF1/CTSB_POU2AF1/LILRA4_SPAG4/IRF7_SPAG4/PLD4_SPAG4/SEC61B_SPAG4/TCF4_SPAG4/SERPINF1_SPAG4/IL3RA_SPAG4/GZMB_SPAG4/ITM2C_SPAG4/CCDC50_SPAG4/PLAC8_SPAG4/GPR183_SPAG4/IRF8_SPAG4/PPP1R14B_SPAG4/IRF4_SPAG4/LILRB4_SPAG4/C12orf75_SPAG4/MPEG1_SPAG4/TXN_SPAG4/CST3_SPAG4/APP_SPAG4/SPIB_SPAG4/TSPAN13_SPAG4/GRN_SPAG4/CLIC3_SPAG4/SMPD3_SPAG4/TRAF4_SPAG4/CTSB_SPAG4/LILRA4_PECAM1/IRF7_PECAM1/PLD4_PECAM1/SEC61B_PECAM1/TCF4_PECAM1/SERPINF1_PECAM1/IL3RA_PECAM1/GZMB_PECAM1/ITM2C_PECAM1/CCDC50_PECAM1/PLAC8_PECAM1/GPR183_PECAM1/IRF8_PECAM1/PPP1R14B_PECAM1/IRF4_PECAM1/LILRB4_PECAM1/C12orf75_PECAM1/MPEG1_PECAM1/TXN_PECAM1/CST3_PECAM1/APP_PECAM1/SPIB_PECAM1/TSPAN13_PECAM1/GRN_PECAM1/CLIC3_PECAM1/SMPD3_PECAM1/TRAF4_PECAM1/CTSB_PECAM1
55	55	Treg_CD79a+Plasma	Treg	CD79a+Plasma	506	37	1.352	0.0403932	0.133665	BATF_FKBP2/HLA-A_FKBP2/TBX21_SSR4/S100A4_FKBP2/ICOS_SSR4/SPOCK2_RRBP1/S100A4_SSR4/CD3G_RRBP1/TBX21_FKBP2/HLA-A_SSR4/S100A4_RRBP1/TBX21_RRBP1/TIGIT_SSR4/CD3E_RRBP1/B2M_SSR4/BATF_SSR4/LTB_SSR4/TNFRSF18_RRBP1/BATF_RRBP1/CARD16_FKBP2/CARD16_RRBP1/CD3D_SSR4/CTLA4_RRBP1/ICOS_FKBP2/LTB_FKBP2/SPOCK2_FKBP2/TIGIT_FKBP2/TNFRSF18_FKBP2/TNFRSF4_FKBP2/LTB_HERPUD1/ICOS_RRBP1/LTB_RRBP1/TBX21_PRDX4/TIGIT_RRBP1/S100A4_SSR3/SPOCK2_SPAG4/SPOCK2_SSR4	IL32_MZB1/FOXP3_MZB1/BATF_MZB1/CARD16_MZB1/TIGIT_MZB1/LTB_MZB1/CTLA4_MZB1/TNFRSF4_MZB1/HLA-A_MZB1/S100A4_MZB1/TNFRSF18_MZB1/SPOCK2_MZB1/ARID5B_MZB1/B2M_MZB1/ICOS_MZB1/SOD1_MZB1/CD4_MZB1/CD3E_MZB1/CD3D_MZB1/CD3G_MZB1/GATA3_MZB1/TBX21_MZB1/IKZF2_MZB1/IL32_SSR4/FOXP3_SSR4/BATF_SSR4/CARD16_SSR4/TIGIT_SSR4/LTB_SSR4/CTLA4_SSR4/TNFRSF4_SSR4/HLA-A_SSR4/S100A4_SSR4/TNFRSF18_SSR4/SPOCK2_SSR4/ARID5B_SSR4/B2M_SSR4/ICOS_SSR4/SOD1_SSR4/CD4_SSR4/CD3E_SSR4/CD3D_SSR4/CD3G_SSR4/GATA3_SSR4/TBX21_SSR4/IKZF2_SSR4/IL32_DERL3/FOXP3_DERL3/BATF_DERL3/CARD16_DERL3/TIGIT_DERL3/LTB_DERL3/CTLA4_DERL3/TNFRSF4_DERL3/HLA-A_DERL3/S100A4_DERL3/TNFRSF18_DERL3/SPOCK2_DERL3/ARID5B_DERL3/B2M_DERL3/ICOS_DERL3/SOD1_DERL3/CD4_DERL3/CD3E_DERL3/CD3D_DERL3/CD3G_DERL3/GATA3_DERL3/TBX21_DERL3/IKZF2_DERL3/IL32_XBP1/FOXP3_XBP1/BATF_XBP1/CARD16_XBP1/TIGIT_XBP1/LTB_XBP1/CTLA4_XBP1/TNFRSF4_XBP1/HLA-A_XBP1/S100A4_XBP1/TNFRSF18_XBP1/SPOCK2_XBP1/ARID5B_XBP1/B2M_XBP1/ICOS_XBP1/SOD1_XBP1/CD4_XBP1/CD3E_XBP1/CD3D_XBP1/CD3G_XBP1/GATA3_XBP1/TBX21_XBP1/IKZF2_XBP1/IL32_PRDX4/FOXP3_PRDX4/BATF_PRDX4/CARD16_PRDX4/TIGIT_PRDX4/LTB_PRDX4/CTLA4_PRDX4/TNFRSF4_PRDX4/HLA-A_PRDX4/S100A4_PRDX4/TNFRSF18_PRDX4/SPOCK2_PRDX4/ARID5B_PRDX4/B2M_PRDX4/ICOS_PRDX4/SOD1_PRDX4/CD4_PRDX4/CD3E_PRDX4/CD3D_PRDX4/CD3G_PRDX4/GATA3_PRDX4/TBX21_PRDX4/IKZF2_PRDX4/IL32_FKBP11/FOXP3_FKBP11/BATF_FKBP11/CARD16_FKBP11/TIGIT_FKBP11/LTB_FKBP11/CTLA4_FKBP11/TNFRSF4_FKBP11/HLA-A_FKBP11/S100A4_FKBP11/TNFRSF18_FKBP11/SPOCK2_FKBP11/ARID5B_FKBP11/B2M_FKBP11/ICOS_FKBP11/SOD1_FKBP11/CD4_FKBP11/CD3E_FKBP11/CD3D_FKBP11/CD3G_FKBP11/GATA3_FKBP11/TBX21_FKBP11/IKZF2_FKBP11/IL32_ITM2C/FOXP3_ITM2C/BATF_ITM2C/CARD16_ITM2C/TIGIT_ITM2C/LTB_ITM2C/CTLA4_ITM2C/TNFRSF4_ITM2C/HLA-A_ITM2C/S100A4_ITM2C/TNFRSF18_ITM2C/SPOCK2_ITM2C/ARID5B_ITM2C/B2M_ITM2C/ICOS_ITM2C/SOD1_ITM2C/CD4_ITM2C/CD3E_ITM2C/CD3D_ITM2C/CD3G_ITM2C/GATA3_ITM2C/TBX21_ITM2C/IKZF2_ITM2C/IL32_SEC11C/FOXP3_SEC11C/BATF_SEC11C/CARD16_SEC11C/TIGIT_SEC11C/LTB_SEC11C/CTLA4_SEC11C/TNFRSF4_SEC11C/HLA-A_SEC11C/S100A4_SEC11C/TNFRSF18_SEC11C/SPOCK2_SEC11C/ARID5B_SEC11C/B2M_SEC11C/ICOS_SEC11C/SOD1_SEC11C/CD4_SEC11C/CD3E_SEC11C/CD3D_SEC11C/CD3G_SEC11C/GATA3_SEC11C/TBX21_SEC11C/IKZF2_SEC11C/IL32_FKBP2/FOXP3_FKBP2/BATF_FKBP2/CARD16_FKBP2/TIGIT_FKBP2/LTB_FKBP2/CTLA4_FKBP2/TNFRSF4_FKBP2/HLA-A_FKBP2/S100A4_FKBP2/TNFRSF18_FKBP2/SPOCK2_FKBP2/ARID5B_FKBP2/B2M_FKBP2/ICOS_FKBP2/SOD1_FKBP2/CD4_FKBP2/CD3E_FKBP2/CD3D_FKBP2/CD3G_FKBP2/GATA3_FKBP2/TBX21_FKBP2/IKZF2_FKBP2/IL32_TNFRSF17/FOXP3_TNFRSF17/BATF_TNFRSF17/CARD16_TNFRSF17/TIGIT_TNFRSF17/LTB_TNFRSF17/CTLA4_TNFRSF17/TNFRSF4_TNFRSF17/HLA-A_TNFRSF17/S100A4_TNFRSF17/TNFRSF18_TNFRSF17/SPOCK2_TNFRSF17/ARID5B_TNFRSF17/B2M_TNFRSF17/ICOS_TNFRSF17/SOD1_TNFRSF17/CD4_TNFRSF17/CD3E_TNFRSF17/CD3D_TNFRSF17/CD3G_TNFRSF17/GATA3_TNFRSF17/TBX21_TNFRSF17/IKZF2_TNFRSF17/IL32_SSR3/FOXP3_SSR3/BATF_SSR3/CARD16_SSR3/TIGIT_SSR3/LTB_SSR3/CTLA4_SSR3/TNFRSF4_SSR3/HLA-A_SSR3/S100A4_SSR3/TNFRSF18_SSR3/SPOCK2_SSR3/ARID5B_SSR3/B2M_SSR3/ICOS_SSR3/SOD1_SSR3/CD4_SSR3/CD3E_SSR3/CD3D_SSR3/CD3G_SSR3/GATA3_SSR3/TBX21_SSR3/IKZF2_SSR3/IL32_CD38/FOXP3_CD38/BATF_CD38/CARD16_CD38/TIGIT_CD38/LTB_CD38/CTLA4_CD38/TNFRSF4_CD38/HLA-A_CD38/S100A4_CD38/TNFRSF18_CD38/SPOCK2_CD38/ARID5B_CD38/B2M_CD38/ICOS_CD38/SOD1_CD38/CD4_CD38/CD3E_CD38/CD3D_CD38/CD3G_CD38/GATA3_CD38/TBX21_CD38/IKZF2_CD38/IL32_RRBP1/FOXP3_RRBP1/BATF_RRBP1/CARD16_RRBP1/TIGIT_RRBP1/LTB_RRBP1/CTLA4_RRBP1/TNFRSF4_RRBP1/HLA-A_RRBP1/S100A4_RRBP1/TNFRSF18_RRBP1/SPOCK2_RRBP1/ARID5B_RRBP1/B2M_RRBP1/ICOS_RRBP1/SOD1_RRBP1/CD4_RRBP1/CD3E_RRBP1/CD3D_RRBP1/CD3G_RRBP1/GATA3_RRBP1/TBX21_RRBP1/IKZF2_RRBP1/IL32_HSP90B1/FOXP3_HSP90B1/BATF_HSP90B1/CARD16_HSP90B1/TIGIT_HSP90B1/LTB_HSP90B1/CTLA4_HSP90B1/TNFRSF4_HSP90B1/HLA-A_HSP90B1/S100A4_HSP90B1/TNFRSF18_HSP90B1/SPOCK2_HSP90B1/ARID5B_HSP90B1/B2M_HSP90B1/ICOS_HSP90B1/SOD1_HSP90B1/CD4_HSP90B1/CD3E_HSP90B1/CD3D_HSP90B1/CD3G_HSP90B1/GATA3_HSP90B1/TBX21_HSP90B1/IKZF2_HSP90B1/IL32_SDC1/FOXP3_SDC1/BATF_SDC1/CARD16_SDC1/TIGIT_SDC1/LTB_SDC1/CTLA4_SDC1/TNFRSF4_SDC1/HLA-A_SDC1/S100A4_SDC1/TNFRSF18_SDC1/SPOCK2_SDC1/ARID5B_SDC1/B2M_SDC1/ICOS_SDC1/SOD1_SDC1/CD4_SDC1/CD3E_SDC1/CD3D_SDC1/CD3G_SDC1/GATA3_SDC1/TBX21_SDC1/IKZF2_SDC1/IL32_HERPUD1/FOXP3_HERPUD1/BATF_HERPUD1/CARD16_HERPUD1/TIGIT_HERPUD1/LTB_HERPUD1/CTLA4_HERPUD1/TNFRSF4_HERPUD1/HLA-A_HERPUD1/S100A4_HERPUD1/TNFRSF18_HERPUD1/SPOCK2_HERPUD1/ARID5B_HERPUD1/B2M_HERPUD1/ICOS_HERPUD1/SOD1_HERPUD1/CD4_HERPUD1/CD3E_HERPUD1/CD3D_HERPUD1/CD3G_HERPUD1/GATA3_HERPUD1/TBX21_HERPUD1/IKZF2_HERPUD1/IL32_ERLEC1/FOXP3_ERLEC1/BATF_ERLEC1/CARD16_ERLEC1/TIGIT_ERLEC1/LTB_ERLEC1/CTLA4_ERLEC1/TNFRSF4_ERLEC1/HLA-A_ERLEC1/S100A4_ERLEC1/TNFRSF18_ERLEC1/SPOCK2_ERLEC1/ARID5B_ERLEC1/B2M_ERLEC1/ICOS_ERLEC1/SOD1_ERLEC1/CD4_ERLEC1/CD3E_ERLEC1/CD3D_ERLEC1/CD3G_ERLEC1/GATA3_ERLEC1/TBX21_ERLEC1/IKZF2_ERLEC1/IL32_CD79A/FOXP3_CD79A/BATF_CD79A/CARD16_CD79A/TIGIT_CD79A/LTB_CD79A/CTLA4_CD79A/TNFRSF4_CD79A/HLA-A_CD79A/S100A4_CD79A/TNFRSF18_CD79A/SPOCK2_CD79A/ARID5B_CD79A/B2M_CD79A/ICOS_CD79A/SOD1_CD79A/CD4_CD79A/CD3E_CD79A/CD3D_CD79A/CD3G_CD79A/GATA3_CD79A/TBX21_CD79A/IKZF2_CD79A/IL32_LMAN1/FOXP3_LMAN1/BATF_LMAN1/CARD16_LMAN1/TIGIT_LMAN1/LTB_LMAN1/CTLA4_LMAN1/TNFRSF4_LMAN1/HLA-A_LMAN1/S100A4_LMAN1/TNFRSF18_LMAN1/SPOCK2_LMAN1/ARID5B_LMAN1/B2M_LMAN1/ICOS_LMAN1/SOD1_LMAN1/CD4_LMAN1/CD3E_LMAN1/CD3D_LMAN1/CD3G_LMAN1/GATA3_LMAN1/TBX21_LMAN1/IKZF2_LMAN1/IL32_POU2AF1/FOXP3_POU2AF1/BATF_POU2AF1/CARD16_POU2AF1/TIGIT_POU2AF1/LTB_POU2AF1/CTLA4_POU2AF1/TNFRSF4_POU2AF1/HLA-A_POU2AF1/S100A4_POU2AF1/TNFRSF18_POU2AF1/SPOCK2_POU2AF1/ARID5B_POU2AF1/B2M_POU2AF1/ICOS_POU2AF1/SOD1_POU2AF1/CD4_POU2AF1/CD3E_POU2AF1/CD3D_POU2AF1/CD3G_POU2AF1/GATA3_POU2AF1/TBX21_POU2AF1/IKZF2_POU2AF1/IL32_SPAG4/FOXP3_SPAG4/BATF_SPAG4/CARD16_SPAG4/TIGIT_SPAG4/LTB_SPAG4/CTLA4_SPAG4/TNFRSF4_SPAG4/HLA-A_SPAG4/S100A4_SPAG4/TNFRSF18_SPAG4/SPOCK2_SPAG4/ARID5B_SPAG4/B2M_SPAG4/ICOS_SPAG4/SOD1_SPAG4/CD4_SPAG4/CD3E_SPAG4/CD3D_SPAG4/CD3G_SPAG4/GATA3_SPAG4/TBX21_SPAG4/IKZF2_SPAG4/IL32_PECAM1/FOXP3_PECAM1/BATF_PECAM1/CARD16_PECAM1/TIGIT_PECAM1/LTB_PECAM1/CTLA4_PECAM1/TNFRSF4_PECAM1/HLA-A_PECAM1/S100A4_PECAM1/TNFRSF18_PECAM1/SPOCK2_PECAM1/ARID5B_PECAM1/B2M_PECAM1/ICOS_PECAM1/SOD1_PECAM1/CD4_PECAM1/CD3E_PECAM1/CD3D_PECAM1/CD3G_PECAM1/GATA3_PECAM1/TBX21_PECAM1/IKZF2_PECAM1
56	56	CD8+TCF1+T_CD79a+Plasma	CD8+TCF1+T	CD79a+Plasma	791	54	1.262	0.0488279	0.156717	CXCR3_SSR4/CCL4_FKBP2/CCL4_RRBP1/CXCR3_FKBP2/GZMK_FKBP2/HCST_FKBP2/GZMK_SSR4/TBX21_SSR4/GZMH_RRBP1/GZMH_SPAG4/GZMK_SSR3/ITM2C_LMAN1/ITM2C_RRBP1/APOBEC3G_SSR4/CCL4_SSR4/CD8A_SSR4/CCL4_PRDX4/CD3G_RRBP1/CD8A_RRBP1/GZMH_FKBP2/TBX21_FKBP2/GZMA_SPAG4/GZMH_SSR4/GZMK_HSP90B1/GZMK_RRBP1/TBX21_RRBP1/APOBEC3G_SSR3/CCL4_ERLEC1/CCL5_RRBP1/CD3E_RRBP1/ITM2C_DERL3/H2AFX_RRBP1/NKG7_RRBP1/GZMK_HERPUD1/APOBEC3G_FKBP2/CCL4_LMAN1/CD3D_SSR4/CST7_FKBP2/CST7_RRBP1/CST7_SSR4/GZMA_ERLEC1/GZMK_ERLEC1/ITM2C_ERLEC1/GZMH_FKBP11/ITM2C_FKBP2/GZMA_HSP90B1/GZMA_RRBP1/GZMM_RRBP1/GZMM_SSR4/HCST_RRBP1/ITM2C_SDC1/NKG7_SPAG4/OASL_SSR4/TBX21_PRDX4	CCL5_MZB1/GZMK_MZB1/CST7_MZB1/GZMA_MZB1/CD8A_MZB1/CD3E_MZB1/NKG7_MZB1/IL32_MZB1/CD8B_MZB1/GZMM_MZB1/CCL4_MZB1/TUBA4A_MZB1/TC2N_MZB1/OASL_MZB1/SERTAD1_MZB1/UBE2S_MZB1/ITM2C_MZB1/H2AFX_MZB1/GZMH_MZB1/DUSP2_MZB1/LDHA_MZB1/APOBEC3G_MZB1/HCST_MZB1/SCML4_MZB1/SLC7A5_MZB1/CD3G_MZB1/CITED2_MZB1/PARP8_MZB1/CXCR3_MZB1/NEU1_MZB1/TUBB4B_MZB1/CD3D_MZB1/TCF7_MZB1/TBX21_MZB1/GATA3_MZB1/TOX_MZB1/CCL5_SSR4/GZMK_SSR4/CST7_SSR4/GZMA_SSR4/CD8A_SSR4/CD3E_SSR4/NKG7_SSR4/IL32_SSR4/CD8B_SSR4/GZMM_SSR4/CCL4_SSR4/TUBA4A_SSR4/TC2N_SSR4/OASL_SSR4/SERTAD1_SSR4/UBE2S_SSR4/ITM2C_SSR4/H2AFX_SSR4/GZMH_SSR4/DUSP2_SSR4/LDHA_SSR4/APOBEC3G_SSR4/HCST_SSR4/SCML4_SSR4/SLC7A5_SSR4/CD3G_SSR4/CITED2_SSR4/PARP8_SSR4/CXCR3_SSR4/NEU1_SSR4/TUBB4B_SSR4/CD3D_SSR4/TCF7_SSR4/TBX21_SSR4/GATA3_SSR4/TOX_SSR4/CCL5_DERL3/GZMK_DERL3/CST7_DERL3/GZMA_DERL3/CD8A_DERL3/CD3E_DERL3/NKG7_DERL3/IL32_DERL3/CD8B_DERL3/GZMM_DERL3/CCL4_DERL3/TUBA4A_DERL3/TC2N_DERL3/OASL_DERL3/SERTAD1_DERL3/UBE2S_DERL3/ITM2C_DERL3/H2AFX_DERL3/GZMH_DERL3/DUSP2_DERL3/LDHA_DERL3/APOBEC3G_DERL3/HCST_DERL3/SCML4_DERL3/SLC7A5_DERL3/CD3G_DERL3/CITED2_DERL3/PARP8_DERL3/CXCR3_DERL3/NEU1_DERL3/TUBB4B_DERL3/CD3D_DERL3/TCF7_DERL3/TBX21_DERL3/GATA3_DERL3/TOX_DERL3/CCL5_XBP1/GZMK_XBP1/CST7_XBP1/GZMA_XBP1/CD8A_XBP1/CD3E_XBP1/NKG7_XBP1/IL32_XBP1/CD8B_XBP1/GZMM_XBP1/CCL4_XBP1/TUBA4A_XBP1/TC2N_XBP1/OASL_XBP1/SERTAD1_XBP1/UBE2S_XBP1/ITM2C_XBP1/H2AFX_XBP1/GZMH_XBP1/DUSP2_XBP1/LDHA_XBP1/APOBEC3G_XBP1/HCST_XBP1/SCML4_XBP1/SLC7A5_XBP1/CD3G_XBP1/CITED2_XBP1/PARP8_XBP1/CXCR3_XBP1/NEU1_XBP1/TUBB4B_XBP1/CD3D_XBP1/TCF7_XBP1/TBX21_XBP1/GATA3_XBP1/TOX_XBP1/CCL5_PRDX4/GZMK_PRDX4/CST7_PRDX4/GZMA_PRDX4/CD8A_PRDX4/CD3E_PRDX4/NKG7_PRDX4/IL32_PRDX4/CD8B_PRDX4/GZMM_PRDX4/CCL4_PRDX4/TUBA4A_PRDX4/TC2N_PRDX4/OASL_PRDX4/SERTAD1_PRDX4/UBE2S_PRDX4/ITM2C_PRDX4/H2AFX_PRDX4/GZMH_PRDX4/DUSP2_PRDX4/LDHA_PRDX4/APOBEC3G_PRDX4/HCST_PRDX4/SCML4_PRDX4/SLC7A5_PRDX4/CD3G_PRDX4/CITED2_PRDX4/PARP8_PRDX4/CXCR3_PRDX4/NEU1_PRDX4/TUBB4B_PRDX4/CD3D_PRDX4/TCF7_PRDX4/TBX21_PRDX4/GATA3_PRDX4/TOX_PRDX4/CCL5_FKBP11/GZMK_FKBP11/CST7_FKBP11/GZMA_FKBP11/CD8A_FKBP11/CD3E_FKBP11/NKG7_FKBP11/IL32_FKBP11/CD8B_FKBP11/GZMM_FKBP11/CCL4_FKBP11/TUBA4A_FKBP11/TC2N_FKBP11/OASL_FKBP11/SERTAD1_FKBP11/UBE2S_FKBP11/ITM2C_FKBP11/H2AFX_FKBP11/GZMH_FKBP11/DUSP2_FKBP11/LDHA_FKBP11/APOBEC3G_FKBP11/HCST_FKBP11/SCML4_FKBP11/SLC7A5_FKBP11/CD3G_FKBP11/CITED2_FKBP11/PARP8_FKBP11/CXCR3_FKBP11/NEU1_FKBP11/TUBB4B_FKBP11/CD3D_FKBP11/TCF7_FKBP11/TBX21_FKBP11/GATA3_FKBP11/TOX_FKBP11/CCL5_ITM2C/GZMK_ITM2C/CST7_ITM2C/GZMA_ITM2C/CD8A_ITM2C/CD3E_ITM2C/NKG7_ITM2C/IL32_ITM2C/CD8B_ITM2C/GZMM_ITM2C/CCL4_ITM2C/TUBA4A_ITM2C/TC2N_ITM2C/OASL_ITM2C/SERTAD1_ITM2C/UBE2S_ITM2C/H2AFX_ITM2C/GZMH_ITM2C/DUSP2_ITM2C/LDHA_ITM2C/APOBEC3G_ITM2C/HCST_ITM2C/SCML4_ITM2C/SLC7A5_ITM2C/CD3G_ITM2C/CITED2_ITM2C/PARP8_ITM2C/CXCR3_ITM2C/NEU1_ITM2C/TUBB4B_ITM2C/CD3D_ITM2C/TCF7_ITM2C/TBX21_ITM2C/GATA3_ITM2C/TOX_ITM2C/CCL5_SEC11C/GZMK_SEC11C/CST7_SEC11C/GZMA_SEC11C/CD8A_SEC11C/CD3E_SEC11C/NKG7_SEC11C/IL32_SEC11C/CD8B_SEC11C/GZMM_SEC11C/CCL4_SEC11C/TUBA4A_SEC11C/TC2N_SEC11C/OASL_SEC11C/SERTAD1_SEC11C/UBE2S_SEC11C/ITM2C_SEC11C/H2AFX_SEC11C/GZMH_SEC11C/DUSP2_SEC11C/LDHA_SEC11C/APOBEC3G_SEC11C/HCST_SEC11C/SCML4_SEC11C/SLC7A5_SEC11C/CD3G_SEC11C/CITED2_SEC11C/PARP8_SEC11C/CXCR3_SEC11C/NEU1_SEC11C/TUBB4B_SEC11C/CD3D_SEC11C/TCF7_SEC11C/TBX21_SEC11C/GATA3_SEC11C/TOX_SEC11C/CCL5_FKBP2/GZMK_FKBP2/CST7_FKBP2/GZMA_FKBP2/CD8A_FKBP2/CD3E_FKBP2/NKG7_FKBP2/IL32_FKBP2/CD8B_FKBP2/GZMM_FKBP2/CCL4_FKBP2/TUBA4A_FKBP2/TC2N_FKBP2/OASL_FKBP2/SERTAD1_FKBP2/UBE2S_FKBP2/ITM2C_FKBP2/H2AFX_FKBP2/GZMH_FKBP2/DUSP2_FKBP2/LDHA_FKBP2/APOBEC3G_FKBP2/HCST_FKBP2/SCML4_FKBP2/SLC7A5_FKBP2/CD3G_FKBP2/CITED2_FKBP2/PARP8_FKBP2/CXCR3_FKBP2/NEU1_FKBP2/TUBB4B_FKBP2/CD3D_FKBP2/TCF7_FKBP2/TBX21_FKBP2/GATA3_FKBP2/TOX_FKBP2/CCL5_TNFRSF17/GZMK_TNFRSF17/CST7_TNFRSF17/GZMA_TNFRSF17/CD8A_TNFRSF17/CD3E_TNFRSF17/NKG7_TNFRSF17/IL32_TNFRSF17/CD8B_TNFRSF17/GZMM_TNFRSF17/CCL4_TNFRSF17/TUBA4A_TNFRSF17/TC2N_TNFRSF17/OASL_TNFRSF17/SERTAD1_TNFRSF17/UBE2S_TNFRSF17/ITM2C_TNFRSF17/H2AFX_TNFRSF17/GZMH_TNFRSF17/DUSP2_TNFRSF17/LDHA_TNFRSF17/APOBEC3G_TNFRSF17/HCST_TNFRSF17/SCML4_TNFRSF17/SLC7A5_TNFRSF17/CD3G_TNFRSF17/CITED2_TNFRSF17/PARP8_TNFRSF17/CXCR3_TNFRSF17/NEU1_TNFRSF17/TUBB4B_TNFRSF17/CD3D_TNFRSF17/TCF7_TNFRSF17/TBX21_TNFRSF17/GATA3_TNFRSF17/TOX_TNFRSF17/CCL5_SSR3/GZMK_SSR3/CST7_SSR3/GZMA_SSR3/CD8A_SSR3/CD3E_SSR3/NKG7_SSR3/IL32_SSR3/CD8B_SSR3/GZMM_SSR3/CCL4_SSR3/TUBA4A_SSR3/TC2N_SSR3/OASL_SSR3/SERTAD1_SSR3/UBE2S_SSR3/ITM2C_SSR3/H2AFX_SSR3/GZMH_SSR3/DUSP2_SSR3/LDHA_SSR3/APOBEC3G_SSR3/HCST_SSR3/SCML4_SSR3/SLC7A5_SSR3/CD3G_SSR3/CITED2_SSR3/PARP8_SSR3/CXCR3_SSR3/NEU1_SSR3/TUBB4B_SSR3/CD3D_SSR3/TCF7_SSR3/TBX21_SSR3/GATA3_SSR3/TOX_SSR3/CCL5_CD38/GZMK_CD38/CST7_CD38/GZMA_CD38/CD8A_CD38/CD3E_CD38/NKG7_CD38/IL32_CD38/CD8B_CD38/GZMM_CD38/CCL4_CD38/TUBA4A_CD38/TC2N_CD38/OASL_CD38/SERTAD1_CD38/UBE2S_CD38/ITM2C_CD38/H2AFX_CD38/GZMH_CD38/DUSP2_CD38/LDHA_CD38/APOBEC3G_CD38/HCST_CD38/SCML4_CD38/SLC7A5_CD38/CD3G_CD38/CITED2_CD38/PARP8_CD38/CXCR3_CD38/NEU1_CD38/TUBB4B_CD38/CD3D_CD38/TCF7_CD38/TBX21_CD38/GATA3_CD38/TOX_CD38/CCL5_RRBP1/GZMK_RRBP1/CST7_RRBP1/GZMA_RRBP1/CD8A_RRBP1/CD3E_RRBP1/NKG7_RRBP1/IL32_RRBP1/CD8B_RRBP1/GZMM_RRBP1/CCL4_RRBP1/TUBA4A_RRBP1/TC2N_RRBP1/OASL_RRBP1/SERTAD1_RRBP1/UBE2S_RRBP1/ITM2C_RRBP1/H2AFX_RRBP1/GZMH_RRBP1/DUSP2_RRBP1/LDHA_RRBP1/APOBEC3G_RRBP1/HCST_RRBP1/SCML4_RRBP1/SLC7A5_RRBP1/CD3G_RRBP1/CITED2_RRBP1/PARP8_RRBP1/CXCR3_RRBP1/NEU1_RRBP1/TUBB4B_RRBP1/CD3D_RRBP1/TCF7_RRBP1/TBX21_RRBP1/GATA3_RRBP1/TOX_RRBP1/CCL5_HSP90B1/GZMK_HSP90B1/CST7_HSP90B1/GZMA_HSP90B1/CD8A_HSP90B1/CD3E_HSP90B1/NKG7_HSP90B1/IL32_HSP90B1/CD8B_HSP90B1/GZMM_HSP90B1/CCL4_HSP90B1/TUBA4A_HSP90B1/TC2N_HSP90B1/OASL_HSP90B1/SERTAD1_HSP90B1/UBE2S_HSP90B1/ITM2C_HSP90B1/H2AFX_HSP90B1/GZMH_HSP90B1/DUSP2_HSP90B1/LDHA_HSP90B1/APOBEC3G_HSP90B1/HCST_HSP90B1/SCML4_HSP90B1/SLC7A5_HSP90B1/CD3G_HSP90B1/CITED2_HSP90B1/PARP8_HSP90B1/CXCR3_HSP90B1/NEU1_HSP90B1/TUBB4B_HSP90B1/CD3D_HSP90B1/TCF7_HSP90B1/TBX21_HSP90B1/GATA3_HSP90B1/TOX_HSP90B1/CCL5_SDC1/GZMK_SDC1/CST7_SDC1/GZMA_SDC1/CD8A_SDC1/CD3E_SDC1/NKG7_SDC1/IL32_SDC1/CD8B_SDC1/GZMM_SDC1/CCL4_SDC1/TUBA4A_SDC1/TC2N_SDC1/OASL_SDC1/SERTAD1_SDC1/UBE2S_SDC1/ITM2C_SDC1/H2AFX_SDC1/GZMH_SDC1/DUSP2_SDC1/LDHA_SDC1/APOBEC3G_SDC1/HCST_SDC1/SCML4_SDC1/SLC7A5_SDC1/CD3G_SDC1/CITED2_SDC1/PARP8_SDC1/CXCR3_SDC1/NEU1_SDC1/TUBB4B_SDC1/CD3D_SDC1/TCF7_SDC1/TBX21_SDC1/GATA3_SDC1/TOX_SDC1/CCL5_HERPUD1/GZMK_HERPUD1/CST7_HERPUD1/GZMA_HERPUD1/CD8A_HERPUD1/CD3E_HERPUD1/NKG7_HERPUD1/IL32_HERPUD1/CD8B_HERPUD1/GZMM_HERPUD1/CCL4_HERPUD1/TUBA4A_HERPUD1/TC2N_HERPUD1/OASL_HERPUD1/SERTAD1_HERPUD1/UBE2S_HERPUD1/ITM2C_HERPUD1/H2AFX_HERPUD1/GZMH_HERPUD1/DUSP2_HERPUD1/LDHA_HERPUD1/APOBEC3G_HERPUD1/HCST_HERPUD1/SCML4_HERPUD1/SLC7A5_HERPUD1/CD3G_HERPUD1/CITED2_HERPUD1/PARP8_HERPUD1/CXCR3_HERPUD1/NEU1_HERPUD1/TUBB4B_HERPUD1/CD3D_HERPUD1/TCF7_HERPUD1/TBX21_HERPUD1/GATA3_HERPUD1/TOX_HERPUD1/CCL5_ERLEC1/GZMK_ERLEC1/CST7_ERLEC1/GZMA_ERLEC1/CD8A_ERLEC1/CD3E_ERLEC1/NKG7_ERLEC1/IL32_ERLEC1/CD8B_ERLEC1/GZMM_ERLEC1/CCL4_ERLEC1/TUBA4A_ERLEC1/TC2N_ERLEC1/OASL_ERLEC1/SERTAD1_ERLEC1/UBE2S_ERLEC1/ITM2C_ERLEC1/H2AFX_ERLEC1/GZMH_ERLEC1/DUSP2_ERLEC1/LDHA_ERLEC1/APOBEC3G_ERLEC1/HCST_ERLEC1/SCML4_ERLEC1/SLC7A5_ERLEC1/CD3G_ERLEC1/CITED2_ERLEC1/PARP8_ERLEC1/CXCR3_ERLEC1/NEU1_ERLEC1/TUBB4B_ERLEC1/CD3D_ERLEC1/TCF7_ERLEC1/TBX21_ERLEC1/GATA3_ERLEC1/TOX_ERLEC1/CCL5_CD79A/GZMK_CD79A/CST7_CD79A/GZMA_CD79A/CD8A_CD79A/CD3E_CD79A/NKG7_CD79A/IL32_CD79A/CD8B_CD79A/GZMM_CD79A/CCL4_CD79A/TUBA4A_CD79A/TC2N_CD79A/OASL_CD79A/SERTAD1_CD79A/UBE2S_CD79A/ITM2C_CD79A/H2AFX_CD79A/GZMH_CD79A/DUSP2_CD79A/LDHA_CD79A/APOBEC3G_CD79A/HCST_CD79A/SCML4_CD79A/SLC7A5_CD79A/CD3G_CD79A/CITED2_CD79A/PARP8_CD79A/CXCR3_CD79A/NEU1_CD79A/TUBB4B_CD79A/CD3D_CD79A/TCF7_CD79A/TBX21_CD79A/GATA3_CD79A/TOX_CD79A/CCL5_LMAN1/GZMK_LMAN1/CST7_LMAN1/GZMA_LMAN1/CD8A_LMAN1/CD3E_LMAN1/NKG7_LMAN1/IL32_LMAN1/CD8B_LMAN1/GZMM_LMAN1/CCL4_LMAN1/TUBA4A_LMAN1/TC2N_LMAN1/OASL_LMAN1/SERTAD1_LMAN1/UBE2S_LMAN1/ITM2C_LMAN1/H2AFX_LMAN1/GZMH_LMAN1/DUSP2_LMAN1/LDHA_LMAN1/APOBEC3G_LMAN1/HCST_LMAN1/SCML4_LMAN1/SLC7A5_LMAN1/CD3G_LMAN1/CITED2_LMAN1/PARP8_LMAN1/CXCR3_LMAN1/NEU1_LMAN1/TUBB4B_LMAN1/CD3D_LMAN1/TCF7_LMAN1/TBX21_LMAN1/GATA3_LMAN1/TOX_LMAN1/CCL5_POU2AF1/GZMK_POU2AF1/CST7_POU2AF1/GZMA_POU2AF1/CD8A_POU2AF1/CD3E_POU2AF1/NKG7_POU2AF1/IL32_POU2AF1/CD8B_POU2AF1/GZMM_POU2AF1/CCL4_POU2AF1/TUBA4A_POU2AF1/TC2N_POU2AF1/OASL_POU2AF1/SERTAD1_POU2AF1/UBE2S_POU2AF1/ITM2C_POU2AF1/H2AFX_POU2AF1/GZMH_POU2AF1/DUSP2_POU2AF1/LDHA_POU2AF1/APOBEC3G_POU2AF1/HCST_POU2AF1/SCML4_POU2AF1/SLC7A5_POU2AF1/CD3G_POU2AF1/CITED2_POU2AF1/PARP8_POU2AF1/CXCR3_POU2AF1/NEU1_POU2AF1/TUBB4B_POU2AF1/CD3D_POU2AF1/TCF7_POU2AF1/TBX21_POU2AF1/GATA3_POU2AF1/TOX_POU2AF1/CCL5_SPAG4/GZMK_SPAG4/CST7_SPAG4/GZMA_SPAG4/CD8A_SPAG4/CD3E_SPAG4/NKG7_SPAG4/IL32_SPAG4/CD8B_SPAG4/GZMM_SPAG4/CCL4_SPAG4/TUBA4A_SPAG4/TC2N_SPAG4/OASL_SPAG4/SERTAD1_SPAG4/UBE2S_SPAG4/ITM2C_SPAG4/H2AFX_SPAG4/GZMH_SPAG4/DUSP2_SPAG4/LDHA_SPAG4/APOBEC3G_SPAG4/HCST_SPAG4/SCML4_SPAG4/SLC7A5_SPAG4/CD3G_SPAG4/CITED2_SPAG4/PARP8_SPAG4/CXCR3_SPAG4/NEU1_SPAG4/TUBB4B_SPAG4/CD3D_SPAG4/TCF7_SPAG4/TBX21_SPAG4/GATA3_SPAG4/TOX_SPAG4/CCL5_PECAM1/GZMK_PECAM1/CST7_PECAM1/GZMA_PECAM1/CD8A_PECAM1/CD3E_PECAM1/NKG7_PECAM1/IL32_PECAM1/CD8B_PECAM1/GZMM_PECAM1/CCL4_PECAM1/TUBA4A_PECAM1/TC2N_PECAM1/OASL_PECAM1/SERTAD1_PECAM1/UBE2S_PECAM1/ITM2C_PECAM1/H2AFX_PECAM1/GZMH_PECAM1/DUSP2_PECAM1/LDHA_PECAM1/APOBEC3G_PECAM1/HCST_PECAM1/SCML4_PECAM1/SLC7A5_PECAM1/CD3G_PECAM1/CITED2_PECAM1/PARP8_PECAM1/CXCR3_PECAM1/NEU1_PECAM1/TUBB4B_PECAM1/CD3D_PECAM1/TCF7_PECAM1/TBX21_PECAM1/GATA3_PECAM1/TOX_PECAM1
57	57	M1_CD79a+Plasma	M1	CD79a+Plasma	660	46	1.289	0.0490817	0.156717	FCER1G_FKBP2/C1QA_RRBP1/CD68_RRBP1/APOC1_RRBP1/C1QB_FKBP2/C1QC_FKBP2/C1QC_SSR3/CCL3_RRBP1/CCL3_SSR4/CTSZ_RRBP1/HLA-DQB1_FKBP2/HLA-DQB1_RRBP1/AIF1_SSR3/CCL3_FKBP2/C1QC_RRBP1/C1QC_SPAG4/C1QA_FKBP2/C1QB_RRBP1/CCL3_PRDX4/CD68_SSR4/CAPG_RRBP1/C1QA_SSR3/HLA-DQB1_FKBP11/TYROBP_FKBP2/HLA-DPA1_SSR3/HLA-DQB1_PRDX4/APOC1_FKBP2/CD68_FKBP2/CD68_SPAG4/FTL_SSR4/AIF1_FKBP2/APOC1_SPAG4/C1QB_ERLEC1/C1QB_SPAG4/CCL3_ERLEC1/CCL3_SPAG4/CCL3_SSR3/CD68_HSP90B1/CD68_SSR3/FCER1G_RRBP1/HLA-DPA1_FKBP11/HLA-DPA1_FKBP2/HLA-DPB1_FKBP2/HLA-DRA_FKBP2/HLA-DQB1_SSR4/TYROBP_RRBP1	FTL_MZB1/CST3_MZB1/TYROBP_MZB1/C1QC_MZB1/C1QB_MZB1/FCER1G_MZB1/C1QA_MZB1/APOE_MZB1/HLA-DRA_MZB1/S100A11_MZB1/PSAP_MZB1/HLA-DPA1_MZB1/HLA-DRB1_MZB1/APOC1_MZB1/CD74_MZB1/FTH1_MZB1/AIF1_MZB1/HLA-DPB1_MZB1/CTSB_MZB1/CD68_MZB1/LGALS1_MZB1/SAT1_MZB1/CTSZ_MZB1/HLA-DRB5_MZB1/IFITM3_MZB1/HLA-DQB1_MZB1/TMSB10_MZB1/CCL3_MZB1/MS4A6A_MZB1/CAPG_MZB1/FTL_SSR4/CST3_SSR4/TYROBP_SSR4/C1QC_SSR4/C1QB_SSR4/FCER1G_SSR4/C1QA_SSR4/APOE_SSR4/HLA-DRA_SSR4/S100A11_SSR4/PSAP_SSR4/HLA-DPA1_SSR4/HLA-DRB1_SSR4/APOC1_SSR4/CD74_SSR4/FTH1_SSR4/AIF1_SSR4/HLA-DPB1_SSR4/CTSB_SSR4/CD68_SSR4/LGALS1_SSR4/SAT1_SSR4/CTSZ_SSR4/HLA-DRB5_SSR4/IFITM3_SSR4/HLA-DQB1_SSR4/TMSB10_SSR4/CCL3_SSR4/MS4A6A_SSR4/CAPG_SSR4/FTL_DERL3/CST3_DERL3/TYROBP_DERL3/C1QC_DERL3/C1QB_DERL3/FCER1G_DERL3/C1QA_DERL3/APOE_DERL3/HLA-DRA_DERL3/S100A11_DERL3/PSAP_DERL3/HLA-DPA1_DERL3/HLA-DRB1_DERL3/APOC1_DERL3/CD74_DERL3/FTH1_DERL3/AIF1_DERL3/HLA-DPB1_DERL3/CTSB_DERL3/CD68_DERL3/LGALS1_DERL3/SAT1_DERL3/CTSZ_DERL3/HLA-DRB5_DERL3/IFITM3_DERL3/HLA-DQB1_DERL3/TMSB10_DERL3/CCL3_DERL3/MS4A6A_DERL3/CAPG_DERL3/FTL_XBP1/CST3_XBP1/TYROBP_XBP1/C1QC_XBP1/C1QB_XBP1/FCER1G_XBP1/C1QA_XBP1/APOE_XBP1/HLA-DRA_XBP1/S100A11_XBP1/PSAP_XBP1/HLA-DPA1_XBP1/HLA-DRB1_XBP1/APOC1_XBP1/CD74_XBP1/FTH1_XBP1/AIF1_XBP1/HLA-DPB1_XBP1/CTSB_XBP1/CD68_XBP1/LGALS1_XBP1/SAT1_XBP1/CTSZ_XBP1/HLA-DRB5_XBP1/IFITM3_XBP1/HLA-DQB1_XBP1/TMSB10_XBP1/CCL3_XBP1/MS4A6A_XBP1/CAPG_XBP1/FTL_PRDX4/CST3_PRDX4/TYROBP_PRDX4/C1QC_PRDX4/C1QB_PRDX4/FCER1G_PRDX4/C1QA_PRDX4/APOE_PRDX4/HLA-DRA_PRDX4/S100A11_PRDX4/PSAP_PRDX4/HLA-DPA1_PRDX4/HLA-DRB1_PRDX4/APOC1_PRDX4/CD74_PRDX4/FTH1_PRDX4/AIF1_PRDX4/HLA-DPB1_PRDX4/CTSB_PRDX4/CD68_PRDX4/LGALS1_PRDX4/SAT1_PRDX4/CTSZ_PRDX4/HLA-DRB5_PRDX4/IFITM3_PRDX4/HLA-DQB1_PRDX4/TMSB10_PRDX4/CCL3_PRDX4/MS4A6A_PRDX4/CAPG_PRDX4/FTL_FKBP11/CST3_FKBP11/TYROBP_FKBP11/C1QC_FKBP11/C1QB_FKBP11/FCER1G_FKBP11/C1QA_FKBP11/APOE_FKBP11/HLA-DRA_FKBP11/S100A11_FKBP11/PSAP_FKBP11/HLA-DPA1_FKBP11/HLA-DRB1_FKBP11/APOC1_FKBP11/CD74_FKBP11/FTH1_FKBP11/AIF1_FKBP11/HLA-DPB1_FKBP11/CTSB_FKBP11/CD68_FKBP11/LGALS1_FKBP11/SAT1_FKBP11/CTSZ_FKBP11/HLA-DRB5_FKBP11/IFITM3_FKBP11/HLA-DQB1_FKBP11/TMSB10_FKBP11/CCL3_FKBP11/MS4A6A_FKBP11/CAPG_FKBP11/FTL_ITM2C/CST3_ITM2C/TYROBP_ITM2C/C1QC_ITM2C/C1QB_ITM2C/FCER1G_ITM2C/C1QA_ITM2C/APOE_ITM2C/HLA-DRA_ITM2C/S100A11_ITM2C/PSAP_ITM2C/HLA-DPA1_ITM2C/HLA-DRB1_ITM2C/APOC1_ITM2C/CD74_ITM2C/FTH1_ITM2C/AIF1_ITM2C/HLA-DPB1_ITM2C/CTSB_ITM2C/CD68_ITM2C/LGALS1_ITM2C/SAT1_ITM2C/CTSZ_ITM2C/HLA-DRB5_ITM2C/IFITM3_ITM2C/HLA-DQB1_ITM2C/TMSB10_ITM2C/CCL3_ITM2C/MS4A6A_ITM2C/CAPG_ITM2C/FTL_SEC11C/CST3_SEC11C/TYROBP_SEC11C/C1QC_SEC11C/C1QB_SEC11C/FCER1G_SEC11C/C1QA_SEC11C/APOE_SEC11C/HLA-DRA_SEC11C/S100A11_SEC11C/PSAP_SEC11C/HLA-DPA1_SEC11C/HLA-DRB1_SEC11C/APOC1_SEC11C/CD74_SEC11C/FTH1_SEC11C/AIF1_SEC11C/HLA-DPB1_SEC11C/CTSB_SEC11C/CD68_SEC11C/LGALS1_SEC11C/SAT1_SEC11C/CTSZ_SEC11C/HLA-DRB5_SEC11C/IFITM3_SEC11C/HLA-DQB1_SEC11C/TMSB10_SEC11C/CCL3_SEC11C/MS4A6A_SEC11C/CAPG_SEC11C/FTL_FKBP2/CST3_FKBP2/TYROBP_FKBP2/C1QC_FKBP2/C1QB_FKBP2/FCER1G_FKBP2/C1QA_FKBP2/APOE_FKBP2/HLA-DRA_FKBP2/S100A11_FKBP2/PSAP_FKBP2/HLA-DPA1_FKBP2/HLA-DRB1_FKBP2/APOC1_FKBP2/CD74_FKBP2/FTH1_FKBP2/AIF1_FKBP2/HLA-DPB1_FKBP2/CTSB_FKBP2/CD68_FKBP2/LGALS1_FKBP2/SAT1_FKBP2/CTSZ_FKBP2/HLA-DRB5_FKBP2/IFITM3_FKBP2/HLA-DQB1_FKBP2/TMSB10_FKBP2/CCL3_FKBP2/MS4A6A_FKBP2/CAPG_FKBP2/FTL_TNFRSF17/CST3_TNFRSF17/TYROBP_TNFRSF17/C1QC_TNFRSF17/C1QB_TNFRSF17/FCER1G_TNFRSF17/C1QA_TNFRSF17/APOE_TNFRSF17/HLA-DRA_TNFRSF17/S100A11_TNFRSF17/PSAP_TNFRSF17/HLA-DPA1_TNFRSF17/HLA-DRB1_TNFRSF17/APOC1_TNFRSF17/CD74_TNFRSF17/FTH1_TNFRSF17/AIF1_TNFRSF17/HLA-DPB1_TNFRSF17/CTSB_TNFRSF17/CD68_TNFRSF17/LGALS1_TNFRSF17/SAT1_TNFRSF17/CTSZ_TNFRSF17/HLA-DRB5_TNFRSF17/IFITM3_TNFRSF17/HLA-DQB1_TNFRSF17/TMSB10_TNFRSF17/CCL3_TNFRSF17/MS4A6A_TNFRSF17/CAPG_TNFRSF17/FTL_SSR3/CST3_SSR3/TYROBP_SSR3/C1QC_SSR3/C1QB_SSR3/FCER1G_SSR3/C1QA_SSR3/APOE_SSR3/HLA-DRA_SSR3/S100A11_SSR3/PSAP_SSR3/HLA-DPA1_SSR3/HLA-DRB1_SSR3/APOC1_SSR3/CD74_SSR3/FTH1_SSR3/AIF1_SSR3/HLA-DPB1_SSR3/CTSB_SSR3/CD68_SSR3/LGALS1_SSR3/SAT1_SSR3/CTSZ_SSR3/HLA-DRB5_SSR3/IFITM3_SSR3/HLA-DQB1_SSR3/TMSB10_SSR3/CCL3_SSR3/MS4A6A_SSR3/CAPG_SSR3/FTL_CD38/CST3_CD38/TYROBP_CD38/C1QC_CD38/C1QB_CD38/FCER1G_CD38/C1QA_CD38/APOE_CD38/HLA-DRA_CD38/S100A11_CD38/PSAP_CD38/HLA-DPA1_CD38/HLA-DRB1_CD38/APOC1_CD38/CD74_CD38/FTH1_CD38/AIF1_CD38/HLA-DPB1_CD38/CTSB_CD38/CD68_CD38/LGALS1_CD38/SAT1_CD38/CTSZ_CD38/HLA-DRB5_CD38/IFITM3_CD38/HLA-DQB1_CD38/TMSB10_CD38/CCL3_CD38/MS4A6A_CD38/CAPG_CD38/FTL_RRBP1/CST3_RRBP1/TYROBP_RRBP1/C1QC_RRBP1/C1QB_RRBP1/FCER1G_RRBP1/C1QA_RRBP1/APOE_RRBP1/HLA-DRA_RRBP1/S100A11_RRBP1/PSAP_RRBP1/HLA-DPA1_RRBP1/HLA-DRB1_RRBP1/APOC1_RRBP1/CD74_RRBP1/FTH1_RRBP1/AIF1_RRBP1/HLA-DPB1_RRBP1/CTSB_RRBP1/CD68_RRBP1/LGALS1_RRBP1/SAT1_RRBP1/CTSZ_RRBP1/HLA-DRB5_RRBP1/IFITM3_RRBP1/HLA-DQB1_RRBP1/TMSB10_RRBP1/CCL3_RRBP1/MS4A6A_RRBP1/CAPG_RRBP1/FTL_HSP90B1/CST3_HSP90B1/TYROBP_HSP90B1/C1QC_HSP90B1/C1QB_HSP90B1/FCER1G_HSP90B1/C1QA_HSP90B1/APOE_HSP90B1/HLA-DRA_HSP90B1/S100A11_HSP90B1/PSAP_HSP90B1/HLA-DPA1_HSP90B1/HLA-DRB1_HSP90B1/APOC1_HSP90B1/CD74_HSP90B1/FTH1_HSP90B1/AIF1_HSP90B1/HLA-DPB1_HSP90B1/CTSB_HSP90B1/CD68_HSP90B1/LGALS1_HSP90B1/SAT1_HSP90B1/CTSZ_HSP90B1/HLA-DRB5_HSP90B1/IFITM3_HSP90B1/HLA-DQB1_HSP90B1/TMSB10_HSP90B1/CCL3_HSP90B1/MS4A6A_HSP90B1/CAPG_HSP90B1/FTL_SDC1/CST3_SDC1/TYROBP_SDC1/C1QC_SDC1/C1QB_SDC1/FCER1G_SDC1/C1QA_SDC1/APOE_SDC1/HLA-DRA_SDC1/S100A11_SDC1/PSAP_SDC1/HLA-DPA1_SDC1/HLA-DRB1_SDC1/APOC1_SDC1/CD74_SDC1/FTH1_SDC1/AIF1_SDC1/HLA-DPB1_SDC1/CTSB_SDC1/CD68_SDC1/LGALS1_SDC1/SAT1_SDC1/CTSZ_SDC1/HLA-DRB5_SDC1/IFITM3_SDC1/HLA-DQB1_SDC1/TMSB10_SDC1/CCL3_SDC1/MS4A6A_SDC1/CAPG_SDC1/FTL_HERPUD1/CST3_HERPUD1/TYROBP_HERPUD1/C1QC_HERPUD1/C1QB_HERPUD1/FCER1G_HERPUD1/C1QA_HERPUD1/APOE_HERPUD1/HLA-DRA_HERPUD1/S100A11_HERPUD1/PSAP_HERPUD1/HLA-DPA1_HERPUD1/HLA-DRB1_HERPUD1/APOC1_HERPUD1/CD74_HERPUD1/FTH1_HERPUD1/AIF1_HERPUD1/HLA-DPB1_HERPUD1/CTSB_HERPUD1/CD68_HERPUD1/LGALS1_HERPUD1/SAT1_HERPUD1/CTSZ_HERPUD1/HLA-DRB5_HERPUD1/IFITM3_HERPUD1/HLA-DQB1_HERPUD1/TMSB10_HERPUD1/CCL3_HERPUD1/MS4A6A_HERPUD1/CAPG_HERPUD1/FTL_ERLEC1/CST3_ERLEC1/TYROBP_ERLEC1/C1QC_ERLEC1/C1QB_ERLEC1/FCER1G_ERLEC1/C1QA_ERLEC1/APOE_ERLEC1/HLA-DRA_ERLEC1/S100A11_ERLEC1/PSAP_ERLEC1/HLA-DPA1_ERLEC1/HLA-DRB1_ERLEC1/APOC1_ERLEC1/CD74_ERLEC1/FTH1_ERLEC1/AIF1_ERLEC1/HLA-DPB1_ERLEC1/CTSB_ERLEC1/CD68_ERLEC1/LGALS1_ERLEC1/SAT1_ERLEC1/CTSZ_ERLEC1/HLA-DRB5_ERLEC1/IFITM3_ERLEC1/HLA-DQB1_ERLEC1/TMSB10_ERLEC1/CCL3_ERLEC1/MS4A6A_ERLEC1/CAPG_ERLEC1/FTL_CD79A/CST3_CD79A/TYROBP_CD79A/C1QC_CD79A/C1QB_CD79A/FCER1G_CD79A/C1QA_CD79A/APOE_CD79A/HLA-DRA_CD79A/S100A11_CD79A/PSAP_CD79A/HLA-DPA1_CD79A/HLA-DRB1_CD79A/APOC1_CD79A/CD74_CD79A/FTH1_CD79A/AIF1_CD79A/HLA-DPB1_CD79A/CTSB_CD79A/CD68_CD79A/LGALS1_CD79A/SAT1_CD79A/CTSZ_CD79A/HLA-DRB5_CD79A/IFITM3_CD79A/HLA-DQB1_CD79A/TMSB10_CD79A/CCL3_CD79A/MS4A6A_CD79A/CAPG_CD79A/FTL_LMAN1/CST3_LMAN1/TYROBP_LMAN1/C1QC_LMAN1/C1QB_LMAN1/FCER1G_LMAN1/C1QA_LMAN1/APOE_LMAN1/HLA-DRA_LMAN1/S100A11_LMAN1/PSAP_LMAN1/HLA-DPA1_LMAN1/HLA-DRB1_LMAN1/APOC1_LMAN1/CD74_LMAN1/FTH1_LMAN1/AIF1_LMAN1/HLA-DPB1_LMAN1/CTSB_LMAN1/CD68_LMAN1/LGALS1_LMAN1/SAT1_LMAN1/CTSZ_LMAN1/HLA-DRB5_LMAN1/IFITM3_LMAN1/HLA-DQB1_LMAN1/TMSB10_LMAN1/CCL3_LMAN1/MS4A6A_LMAN1/CAPG_LMAN1/FTL_POU2AF1/CST3_POU2AF1/TYROBP_POU2AF1/C1QC_POU2AF1/C1QB_POU2AF1/FCER1G_POU2AF1/C1QA_POU2AF1/APOE_POU2AF1/HLA-DRA_POU2AF1/S100A11_POU2AF1/PSAP_POU2AF1/HLA-DPA1_POU2AF1/HLA-DRB1_POU2AF1/APOC1_POU2AF1/CD74_POU2AF1/FTH1_POU2AF1/AIF1_POU2AF1/HLA-DPB1_POU2AF1/CTSB_POU2AF1/CD68_POU2AF1/LGALS1_POU2AF1/SAT1_POU2AF1/CTSZ_POU2AF1/HLA-DRB5_POU2AF1/IFITM3_POU2AF1/HLA-DQB1_POU2AF1/TMSB10_POU2AF1/CCL3_POU2AF1/MS4A6A_POU2AF1/CAPG_POU2AF1/FTL_SPAG4/CST3_SPAG4/TYROBP_SPAG4/C1QC_SPAG4/C1QB_SPAG4/FCER1G_SPAG4/C1QA_SPAG4/APOE_SPAG4/HLA-DRA_SPAG4/S100A11_SPAG4/PSAP_SPAG4/HLA-DPA1_SPAG4/HLA-DRB1_SPAG4/APOC1_SPAG4/CD74_SPAG4/FTH1_SPAG4/AIF1_SPAG4/HLA-DPB1_SPAG4/CTSB_SPAG4/CD68_SPAG4/LGALS1_SPAG4/SAT1_SPAG4/CTSZ_SPAG4/HLA-DRB5_SPAG4/IFITM3_SPAG4/HLA-DQB1_SPAG4/TMSB10_SPAG4/CCL3_SPAG4/MS4A6A_SPAG4/CAPG_SPAG4/FTL_PECAM1/CST3_PECAM1/TYROBP_PECAM1/C1QC_PECAM1/C1QB_PECAM1/FCER1G_PECAM1/C1QA_PECAM1/APOE_PECAM1/HLA-DRA_PECAM1/S100A11_PECAM1/PSAP_PECAM1/HLA-DPA1_PECAM1/HLA-DRB1_PECAM1/APOC1_PECAM1/CD74_PECAM1/FTH1_PECAM1/AIF1_PECAM1/HLA-DPB1_PECAM1/CTSB_PECAM1/CD68_PECAM1/LGALS1_PECAM1/SAT1_PECAM1/CTSZ_PECAM1/HLA-DRB5_PECAM1/IFITM3_PECAM1/HLA-DQB1_PECAM1/TMSB10_PECAM1/CCL3_PECAM1/MS4A6A_PECAM1/CAPG_PECAM1
58	58	CD4+PD1+T_CD79a+Plasma	CD4+PD1+T	CD79a+Plasma	792	52	1.214	0.0883123	0.277118	CXCL13_DERL3/CXCL13_RRBP1/CXCL13_XBP1/CXCL13_ERLEC1/CXCL13_FKBP2/CXCL13_LMAN1/CXCL13_PRDX4/CXCL13_SPAG4/CXCL13_SSR3/CXCL13_SSR4/PDCD1_SSR4/TBX21_SSR4/ICOS_SSR4/CXCL13_SEC11C/SPOCK2_RRBP1/CD3G_RRBP1/CXCL13_HSP90B1/TBX21_FKBP2/TBX21_RRBP1/TIGIT_SSR4/CD3E_RRBP1/PDCD1_FKBP11/TOX2_FKBP2/LAT_SSR3/TOX2_RRBP1/SH2D1A_SSR4/TNFRSF18_RRBP1/CD3D_SSR4/CTLA4_RRBP1/CXCL13_FKBP11/CXCL13_PECAM1/CXCL13_SDC1/TOX2_ERLEC1/ICOS_FKBP2/LAT_FKBP2/SH2D1A_FKBP2/SPOCK2_FKBP2/TIGIT_FKBP2/TNFRSF18_FKBP2/TNFRSF4_FKBP2/SH2D1A_HSP90B1/TOX2_HSP90B1/ICOS_RRBP1/PDCD1_PRDX4/PDCD1_RRBP1/PDCD1_SPAG4/TBX21_PRDX4/SH2D1A_RRBP1/TIGIT_RRBP1/SH2D1A_SPAG4/SPOCK2_SPAG4/SPOCK2_SSR4	NR3C1_MZB1/CXCL13_MZB1/ITM2A_MZB1/LAT_MZB1/TOX2_MZB1/PDCD1_MZB1/SPOCK2_MZB1/ICOS_MZB1/NMB_MZB1/CD200_MZB1/CD40LG_MZB1/FKBP5_MZB1/TNFRSF4_MZB1/FAAH2_MZB1/GEM_MZB1/IGFBP4_MZB1/TCF7_MZB1/TNFRSF18_MZB1/IL6ST_MZB1/ZNRF1_MZB1/TSHZ2_MZB1/SH2D1A_MZB1/TOX_MZB1/MAF_MZB1/PASK_MZB1/TIGIT_MZB1/CD4_MZB1/PLIN2_MZB1/GK_MZB1/CORO1B_MZB1/CTLA4_MZB1/CD3E_MZB1/CD3D_MZB1/CD3G_MZB1/GATA3_MZB1/TBX21_MZB1/NR3C1_SSR4/CXCL13_SSR4/ITM2A_SSR4/LAT_SSR4/TOX2_SSR4/PDCD1_SSR4/SPOCK2_SSR4/ICOS_SSR4/NMB_SSR4/CD200_SSR4/CD40LG_SSR4/FKBP5_SSR4/TNFRSF4_SSR4/FAAH2_SSR4/GEM_SSR4/IGFBP4_SSR4/TCF7_SSR4/TNFRSF18_SSR4/IL6ST_SSR4/ZNRF1_SSR4/TSHZ2_SSR4/SH2D1A_SSR4/TOX_SSR4/MAF_SSR4/PASK_SSR4/TIGIT_SSR4/CD4_SSR4/PLIN2_SSR4/GK_SSR4/CORO1B_SSR4/CTLA4_SSR4/CD3E_SSR4/CD3D_SSR4/CD3G_SSR4/GATA3_SSR4/TBX21_SSR4/NR3C1_DERL3/CXCL13_DERL3/ITM2A_DERL3/LAT_DERL3/TOX2_DERL3/PDCD1_DERL3/SPOCK2_DERL3/ICOS_DERL3/NMB_DERL3/CD200_DERL3/CD40LG_DERL3/FKBP5_DERL3/TNFRSF4_DERL3/FAAH2_DERL3/GEM_DERL3/IGFBP4_DERL3/TCF7_DERL3/TNFRSF18_DERL3/IL6ST_DERL3/ZNRF1_DERL3/TSHZ2_DERL3/SH2D1A_DERL3/TOX_DERL3/MAF_DERL3/PASK_DERL3/TIGIT_DERL3/CD4_DERL3/PLIN2_DERL3/GK_DERL3/CORO1B_DERL3/CTLA4_DERL3/CD3E_DERL3/CD3D_DERL3/CD3G_DERL3/GATA3_DERL3/TBX21_DERL3/NR3C1_XBP1/CXCL13_XBP1/ITM2A_XBP1/LAT_XBP1/TOX2_XBP1/PDCD1_XBP1/SPOCK2_XBP1/ICOS_XBP1/NMB_XBP1/CD200_XBP1/CD40LG_XBP1/FKBP5_XBP1/TNFRSF4_XBP1/FAAH2_XBP1/GEM_XBP1/IGFBP4_XBP1/TCF7_XBP1/TNFRSF18_XBP1/IL6ST_XBP1/ZNRF1_XBP1/TSHZ2_XBP1/SH2D1A_XBP1/TOX_XBP1/MAF_XBP1/PASK_XBP1/TIGIT_XBP1/CD4_XBP1/PLIN2_XBP1/GK_XBP1/CORO1B_XBP1/CTLA4_XBP1/CD3E_XBP1/CD3D_XBP1/CD3G_XBP1/GATA3_XBP1/TBX21_XBP1/NR3C1_PRDX4/CXCL13_PRDX4/ITM2A_PRDX4/LAT_PRDX4/TOX2_PRDX4/PDCD1_PRDX4/SPOCK2_PRDX4/ICOS_PRDX4/NMB_PRDX4/CD200_PRDX4/CD40LG_PRDX4/FKBP5_PRDX4/TNFRSF4_PRDX4/FAAH2_PRDX4/GEM_PRDX4/IGFBP4_PRDX4/TCF7_PRDX4/TNFRSF18_PRDX4/IL6ST_PRDX4/ZNRF1_PRDX4/TSHZ2_PRDX4/SH2D1A_PRDX4/TOX_PRDX4/MAF_PRDX4/PASK_PRDX4/TIGIT_PRDX4/CD4_PRDX4/PLIN2_PRDX4/GK_PRDX4/CORO1B_PRDX4/CTLA4_PRDX4/CD3E_PRDX4/CD3D_PRDX4/CD3G_PRDX4/GATA3_PRDX4/TBX21_PRDX4/NR3C1_FKBP11/CXCL13_FKBP11/ITM2A_FKBP11/LAT_FKBP11/TOX2_FKBP11/PDCD1_FKBP11/SPOCK2_FKBP11/ICOS_FKBP11/NMB_FKBP11/CD200_FKBP11/CD40LG_FKBP11/FKBP5_FKBP11/TNFRSF4_FKBP11/FAAH2_FKBP11/GEM_FKBP11/IGFBP4_FKBP11/TCF7_FKBP11/TNFRSF18_FKBP11/IL6ST_FKBP11/ZNRF1_FKBP11/TSHZ2_FKBP11/SH2D1A_FKBP11/TOX_FKBP11/MAF_FKBP11/PASK_FKBP11/TIGIT_FKBP11/CD4_FKBP11/PLIN2_FKBP11/GK_FKBP11/CORO1B_FKBP11/CTLA4_FKBP11/CD3E_FKBP11/CD3D_FKBP11/CD3G_FKBP11/GATA3_FKBP11/TBX21_FKBP11/NR3C1_ITM2C/CXCL13_ITM2C/ITM2A_ITM2C/LAT_ITM2C/TOX2_ITM2C/PDCD1_ITM2C/SPOCK2_ITM2C/ICOS_ITM2C/NMB_ITM2C/CD200_ITM2C/CD40LG_ITM2C/FKBP5_ITM2C/TNFRSF4_ITM2C/FAAH2_ITM2C/GEM_ITM2C/IGFBP4_ITM2C/TCF7_ITM2C/TNFRSF18_ITM2C/IL6ST_ITM2C/ZNRF1_ITM2C/TSHZ2_ITM2C/SH2D1A_ITM2C/TOX_ITM2C/MAF_ITM2C/PASK_ITM2C/TIGIT_ITM2C/CD4_ITM2C/PLIN2_ITM2C/GK_ITM2C/CORO1B_ITM2C/CTLA4_ITM2C/CD3E_ITM2C/CD3D_ITM2C/CD3G_ITM2C/GATA3_ITM2C/TBX21_ITM2C/NR3C1_SEC11C/CXCL13_SEC11C/ITM2A_SEC11C/LAT_SEC11C/TOX2_SEC11C/PDCD1_SEC11C/SPOCK2_SEC11C/ICOS_SEC11C/NMB_SEC11C/CD200_SEC11C/CD40LG_SEC11C/FKBP5_SEC11C/TNFRSF4_SEC11C/FAAH2_SEC11C/GEM_SEC11C/IGFBP4_SEC11C/TCF7_SEC11C/TNFRSF18_SEC11C/IL6ST_SEC11C/ZNRF1_SEC11C/TSHZ2_SEC11C/SH2D1A_SEC11C/TOX_SEC11C/MAF_SEC11C/PASK_SEC11C/TIGIT_SEC11C/CD4_SEC11C/PLIN2_SEC11C/GK_SEC11C/CORO1B_SEC11C/CTLA4_SEC11C/CD3E_SEC11C/CD3D_SEC11C/CD3G_SEC11C/GATA3_SEC11C/TBX21_SEC11C/NR3C1_FKBP2/CXCL13_FKBP2/ITM2A_FKBP2/LAT_FKBP2/TOX2_FKBP2/PDCD1_FKBP2/SPOCK2_FKBP2/ICOS_FKBP2/NMB_FKBP2/CD200_FKBP2/CD40LG_FKBP2/FKBP5_FKBP2/TNFRSF4_FKBP2/FAAH2_FKBP2/GEM_FKBP2/IGFBP4_FKBP2/TCF7_FKBP2/TNFRSF18_FKBP2/IL6ST_FKBP2/ZNRF1_FKBP2/TSHZ2_FKBP2/SH2D1A_FKBP2/TOX_FKBP2/MAF_FKBP2/PASK_FKBP2/TIGIT_FKBP2/CD4_FKBP2/PLIN2_FKBP2/GK_FKBP2/CORO1B_FKBP2/CTLA4_FKBP2/CD3E_FKBP2/CD3D_FKBP2/CD3G_FKBP2/GATA3_FKBP2/TBX21_FKBP2/NR3C1_TNFRSF17/CXCL13_TNFRSF17/ITM2A_TNFRSF17/LAT_TNFRSF17/TOX2_TNFRSF17/PDCD1_TNFRSF17/SPOCK2_TNFRSF17/ICOS_TNFRSF17/NMB_TNFRSF17/CD200_TNFRSF17/CD40LG_TNFRSF17/FKBP5_TNFRSF17/TNFRSF4_TNFRSF17/FAAH2_TNFRSF17/GEM_TNFRSF17/IGFBP4_TNFRSF17/TCF7_TNFRSF17/TNFRSF18_TNFRSF17/IL6ST_TNFRSF17/ZNRF1_TNFRSF17/TSHZ2_TNFRSF17/SH2D1A_TNFRSF17/TOX_TNFRSF17/MAF_TNFRSF17/PASK_TNFRSF17/TIGIT_TNFRSF17/CD4_TNFRSF17/PLIN2_TNFRSF17/GK_TNFRSF17/CORO1B_TNFRSF17/CTLA4_TNFRSF17/CD3E_TNFRSF17/CD3D_TNFRSF17/CD3G_TNFRSF17/GATA3_TNFRSF17/TBX21_TNFRSF17/NR3C1_SSR3/CXCL13_SSR3/ITM2A_SSR3/LAT_SSR3/TOX2_SSR3/PDCD1_SSR3/SPOCK2_SSR3/ICOS_SSR3/NMB_SSR3/CD200_SSR3/CD40LG_SSR3/FKBP5_SSR3/TNFRSF4_SSR3/FAAH2_SSR3/GEM_SSR3/IGFBP4_SSR3/TCF7_SSR3/TNFRSF18_SSR3/IL6ST_SSR3/ZNRF1_SSR3/TSHZ2_SSR3/SH2D1A_SSR3/TOX_SSR3/MAF_SSR3/PASK_SSR3/TIGIT_SSR3/CD4_SSR3/PLIN2_SSR3/GK_SSR3/CORO1B_SSR3/CTLA4_SSR3/CD3E_SSR3/CD3D_SSR3/CD3G_SSR3/GATA3_SSR3/TBX21_SSR3/NR3C1_CD38/CXCL13_CD38/ITM2A_CD38/LAT_CD38/TOX2_CD38/PDCD1_CD38/SPOCK2_CD38/ICOS_CD38/NMB_CD38/CD200_CD38/CD40LG_CD38/FKBP5_CD38/TNFRSF4_CD38/FAAH2_CD38/GEM_CD38/IGFBP4_CD38/TCF7_CD38/TNFRSF18_CD38/IL6ST_CD38/ZNRF1_CD38/TSHZ2_CD38/SH2D1A_CD38/TOX_CD38/MAF_CD38/PASK_CD38/TIGIT_CD38/CD4_CD38/PLIN2_CD38/GK_CD38/CORO1B_CD38/CTLA4_CD38/CD3E_CD38/CD3D_CD38/CD3G_CD38/GATA3_CD38/TBX21_CD38/NR3C1_RRBP1/CXCL13_RRBP1/ITM2A_RRBP1/LAT_RRBP1/TOX2_RRBP1/PDCD1_RRBP1/SPOCK2_RRBP1/ICOS_RRBP1/NMB_RRBP1/CD200_RRBP1/CD40LG_RRBP1/FKBP5_RRBP1/TNFRSF4_RRBP1/FAAH2_RRBP1/GEM_RRBP1/IGFBP4_RRBP1/TCF7_RRBP1/TNFRSF18_RRBP1/IL6ST_RRBP1/ZNRF1_RRBP1/TSHZ2_RRBP1/SH2D1A_RRBP1/TOX_RRBP1/MAF_RRBP1/PASK_RRBP1/TIGIT_RRBP1/CD4_RRBP1/PLIN2_RRBP1/GK_RRBP1/CORO1B_RRBP1/CTLA4_RRBP1/CD3E_RRBP1/CD3D_RRBP1/CD3G_RRBP1/GATA3_RRBP1/TBX21_RRBP1/NR3C1_HSP90B1/CXCL13_HSP90B1/ITM2A_HSP90B1/LAT_HSP90B1/TOX2_HSP90B1/PDCD1_HSP90B1/SPOCK2_HSP90B1/ICOS_HSP90B1/NMB_HSP90B1/CD200_HSP90B1/CD40LG_HSP90B1/FKBP5_HSP90B1/TNFRSF4_HSP90B1/FAAH2_HSP90B1/GEM_HSP90B1/IGFBP4_HSP90B1/TCF7_HSP90B1/TNFRSF18_HSP90B1/IL6ST_HSP90B1/ZNRF1_HSP90B1/TSHZ2_HSP90B1/SH2D1A_HSP90B1/TOX_HSP90B1/MAF_HSP90B1/PASK_HSP90B1/TIGIT_HSP90B1/CD4_HSP90B1/PLIN2_HSP90B1/GK_HSP90B1/CORO1B_HSP90B1/CTLA4_HSP90B1/CD3E_HSP90B1/CD3D_HSP90B1/CD3G_HSP90B1/GATA3_HSP90B1/TBX21_HSP90B1/NR3C1_SDC1/CXCL13_SDC1/ITM2A_SDC1/LAT_SDC1/TOX2_SDC1/PDCD1_SDC1/SPOCK2_SDC1/ICOS_SDC1/NMB_SDC1/CD200_SDC1/CD40LG_SDC1/FKBP5_SDC1/TNFRSF4_SDC1/FAAH2_SDC1/GEM_SDC1/IGFBP4_SDC1/TCF7_SDC1/TNFRSF18_SDC1/IL6ST_SDC1/ZNRF1_SDC1/TSHZ2_SDC1/SH2D1A_SDC1/TOX_SDC1/MAF_SDC1/PASK_SDC1/TIGIT_SDC1/CD4_SDC1/PLIN2_SDC1/GK_SDC1/CORO1B_SDC1/CTLA4_SDC1/CD3E_SDC1/CD3D_SDC1/CD3G_SDC1/GATA3_SDC1/TBX21_SDC1/NR3C1_HERPUD1/CXCL13_HERPUD1/ITM2A_HERPUD1/LAT_HERPUD1/TOX2_HERPUD1/PDCD1_HERPUD1/SPOCK2_HERPUD1/ICOS_HERPUD1/NMB_HERPUD1/CD200_HERPUD1/CD40LG_HERPUD1/FKBP5_HERPUD1/TNFRSF4_HERPUD1/FAAH2_HERPUD1/GEM_HERPUD1/IGFBP4_HERPUD1/TCF7_HERPUD1/TNFRSF18_HERPUD1/IL6ST_HERPUD1/ZNRF1_HERPUD1/TSHZ2_HERPUD1/SH2D1A_HERPUD1/TOX_HERPUD1/MAF_HERPUD1/PASK_HERPUD1/TIGIT_HERPUD1/CD4_HERPUD1/PLIN2_HERPUD1/GK_HERPUD1/CORO1B_HERPUD1/CTLA4_HERPUD1/CD3E_HERPUD1/CD3D_HERPUD1/CD3G_HERPUD1/GATA3_HERPUD1/TBX21_HERPUD1/NR3C1_ERLEC1/CXCL13_ERLEC1/ITM2A_ERLEC1/LAT_ERLEC1/TOX2_ERLEC1/PDCD1_ERLEC1/SPOCK2_ERLEC1/ICOS_ERLEC1/NMB_ERLEC1/CD200_ERLEC1/CD40LG_ERLEC1/FKBP5_ERLEC1/TNFRSF4_ERLEC1/FAAH2_ERLEC1/GEM_ERLEC1/IGFBP4_ERLEC1/TCF7_ERLEC1/TNFRSF18_ERLEC1/IL6ST_ERLEC1/ZNRF1_ERLEC1/TSHZ2_ERLEC1/SH2D1A_ERLEC1/TOX_ERLEC1/MAF_ERLEC1/PASK_ERLEC1/TIGIT_ERLEC1/CD4_ERLEC1/PLIN2_ERLEC1/GK_ERLEC1/CORO1B_ERLEC1/CTLA4_ERLEC1/CD3E_ERLEC1/CD3D_ERLEC1/CD3G_ERLEC1/GATA3_ERLEC1/TBX21_ERLEC1/NR3C1_CD79A/CXCL13_CD79A/ITM2A_CD79A/LAT_CD79A/TOX2_CD79A/PDCD1_CD79A/SPOCK2_CD79A/ICOS_CD79A/NMB_CD79A/CD200_CD79A/CD40LG_CD79A/FKBP5_CD79A/TNFRSF4_CD79A/FAAH2_CD79A/GEM_CD79A/IGFBP4_CD79A/TCF7_CD79A/TNFRSF18_CD79A/IL6ST_CD79A/ZNRF1_CD79A/TSHZ2_CD79A/SH2D1A_CD79A/TOX_CD79A/MAF_CD79A/PASK_CD79A/TIGIT_CD79A/CD4_CD79A/PLIN2_CD79A/GK_CD79A/CORO1B_CD79A/CTLA4_CD79A/CD3E_CD79A/CD3D_CD79A/CD3G_CD79A/GATA3_CD79A/TBX21_CD79A/NR3C1_LMAN1/CXCL13_LMAN1/ITM2A_LMAN1/LAT_LMAN1/TOX2_LMAN1/PDCD1_LMAN1/SPOCK2_LMAN1/ICOS_LMAN1/NMB_LMAN1/CD200_LMAN1/CD40LG_LMAN1/FKBP5_LMAN1/TNFRSF4_LMAN1/FAAH2_LMAN1/GEM_LMAN1/IGFBP4_LMAN1/TCF7_LMAN1/TNFRSF18_LMAN1/IL6ST_LMAN1/ZNRF1_LMAN1/TSHZ2_LMAN1/SH2D1A_LMAN1/TOX_LMAN1/MAF_LMAN1/PASK_LMAN1/TIGIT_LMAN1/CD4_LMAN1/PLIN2_LMAN1/GK_LMAN1/CORO1B_LMAN1/CTLA4_LMAN1/CD3E_LMAN1/CD3D_LMAN1/CD3G_LMAN1/GATA3_LMAN1/TBX21_LMAN1/NR3C1_POU2AF1/CXCL13_POU2AF1/ITM2A_POU2AF1/LAT_POU2AF1/TOX2_POU2AF1/PDCD1_POU2AF1/SPOCK2_POU2AF1/ICOS_POU2AF1/NMB_POU2AF1/CD200_POU2AF1/CD40LG_POU2AF1/FKBP5_POU2AF1/TNFRSF4_POU2AF1/FAAH2_POU2AF1/GEM_POU2AF1/IGFBP4_POU2AF1/TCF7_POU2AF1/TNFRSF18_POU2AF1/IL6ST_POU2AF1/ZNRF1_POU2AF1/TSHZ2_POU2AF1/SH2D1A_POU2AF1/TOX_POU2AF1/MAF_POU2AF1/PASK_POU2AF1/TIGIT_POU2AF1/CD4_POU2AF1/PLIN2_POU2AF1/GK_POU2AF1/CORO1B_POU2AF1/CTLA4_POU2AF1/CD3E_POU2AF1/CD3D_POU2AF1/CD3G_POU2AF1/GATA3_POU2AF1/TBX21_POU2AF1/NR3C1_SPAG4/CXCL13_SPAG4/ITM2A_SPAG4/LAT_SPAG4/TOX2_SPAG4/PDCD1_SPAG4/SPOCK2_SPAG4/ICOS_SPAG4/NMB_SPAG4/CD200_SPAG4/CD40LG_SPAG4/FKBP5_SPAG4/TNFRSF4_SPAG4/FAAH2_SPAG4/GEM_SPAG4/IGFBP4_SPAG4/TCF7_SPAG4/TNFRSF18_SPAG4/IL6ST_SPAG4/ZNRF1_SPAG4/TSHZ2_SPAG4/SH2D1A_SPAG4/TOX_SPAG4/MAF_SPAG4/PASK_SPAG4/TIGIT_SPAG4/CD4_SPAG4/PLIN2_SPAG4/GK_SPAG4/CORO1B_SPAG4/CTLA4_SPAG4/CD3E_SPAG4/CD3D_SPAG4/CD3G_SPAG4/GATA3_SPAG4/TBX21_SPAG4/NR3C1_PECAM1/CXCL13_PECAM1/ITM2A_PECAM1/LAT_PECAM1/TOX2_PECAM1/PDCD1_PECAM1/SPOCK2_PECAM1/ICOS_PECAM1/NMB_PECAM1/CD200_PECAM1/CD40LG_PECAM1/FKBP5_PECAM1/TNFRSF4_PECAM1/FAAH2_PECAM1/GEM_PECAM1/IGFBP4_PECAM1/TCF7_PECAM1/TNFRSF18_PECAM1/IL6ST_PECAM1/ZNRF1_PECAM1/TSHZ2_PECAM1/SH2D1A_PECAM1/TOX_PECAM1/MAF_PECAM1/PASK_PECAM1/TIGIT_PECAM1/CD4_PECAM1/PLIN2_PECAM1/GK_PECAM1/CORO1B_PECAM1/CTLA4_PECAM1/CD3E_PECAM1/CD3D_PECAM1/CD3G_PECAM1/GATA3_PECAM1/TBX21_PECAM1
59	59	CD4+TCF1+T_CD4+PD1+T	CD4+TCF1+T	CD4+PD1+T	1254	79	1.165	0.0915158	0.282303	CD28_GATA3/CCR7_TSHZ2/SELL_ZNRF1/SELL_TSHZ2/CCR7_GATA3/CCR7_ZNRF1/CD28_FAAH2/CD28_ZNRF1/CD3D_GATA3/CD5_FAAH2/CD5_GATA3/FLT3LG_FAAH2/LTB_FAAH2/SELL_FAAH2/LTB_GATA3/TRAT1_GATA3/CCR7_GK/CD28_GK/GIMAP7_GATA3/SELL_IL6ST/CD4_FAAH2/GIMAP7_IL6ST/GIMAP7_TSHZ2/GIMAP7_ZNRF1/CCR7_IL6ST/CD28_IL6ST/AAK1_FAAH2/CAMK4_FAAH2/CAMK4_GATA3/CCR7_GEM/CCR7_IGFBP4/CD3E_FAAH2/CD3E_GATA3/CD3G_GATA3/CD3G_NMB/GIMAP7_FAAH2/FLT3LG_GATA3/GIMAP7_TCF7/NDFIP1_ZNRF1/TRAT1_TSHZ2/LTB_GK/SELL_TCF7/CCR7_NR3C1/CD28_TSHZ2/NOSIP_GATA3/GIMAP7_GEM/TRAT1_TCF7/AAK1_GATA3/CCR7_CD3E/CCR7_FAAH2/CCR7_PASK/CCR7_PLIN2/CCR7_TOX/CD28_CD3E/CD28_FKBP5/CD28_NMB/CD28_NR3C1/CD28_PLIN2/CD3D_NMB/CD3D_TSHZ2/CD3E_NMB/CD3G_TCF7/CD5_ZNRF1/CD6_FAAH2/CD6_GATA3/CD6_GK/IL7R_FAAH2/TCF7_FAAH2/GIMAP7_FKBP5/SELL_FKBP5/IL7R_GATA3/NDFIP1_GATA3/GIMAP7_NR3C1/KLF3_NMB/LTB_TCF7/NDFIP1_NMB/TRAT1_NMB/SELL_NR3C1/TRAT1_PLIN2	IL7R_NR3C1/RPS12_NR3C1/LEF1_NR3C1/CCR7_NR3C1/FLT3LG_NR3C1/GIMAP7_NR3C1/ANXA1_NR3C1/TCF7_NR3C1/AQP3_NR3C1/S1PR1_NR3C1/CAMK4_NR3C1/NOSIP_NR3C1/CD5_NR3C1/KLF3_NR3C1/CD28_NR3C1/LTB_NR3C1/CD6_NR3C1/TC2N_NR3C1/LEPROTL1_NR3C1/AAK1_NR3C1/PIK3IP1_NR3C1/PLK3_NR3C1/ABLIM1_NR3C1/TRAT1_NR3C1/PBXIP1_NR3C1/RPL36A_NR3C1/SELL_NR3C1/RPS3A_NR3C1/RNF125_NR3C1/NDFIP1_NR3C1/CD4_NR3C1/CD3E_NR3C1/CD3D_NR3C1/CD3G_NR3C1/GATA3_NR3C1/IL7R_CXCL13/RPS12_CXCL13/LEF1_CXCL13/CCR7_CXCL13/FLT3LG_CXCL13/GIMAP7_CXCL13/ANXA1_CXCL13/TCF7_CXCL13/AQP3_CXCL13/S1PR1_CXCL13/CAMK4_CXCL13/NOSIP_CXCL13/CD5_CXCL13/KLF3_CXCL13/CD28_CXCL13/LTB_CXCL13/CD6_CXCL13/TC2N_CXCL13/LEPROTL1_CXCL13/AAK1_CXCL13/PIK3IP1_CXCL13/PLK3_CXCL13/ABLIM1_CXCL13/TRAT1_CXCL13/PBXIP1_CXCL13/RPL36A_CXCL13/SELL_CXCL13/RPS3A_CXCL13/RNF125_CXCL13/NDFIP1_CXCL13/CD4_CXCL13/CD3E_CXCL13/CD3D_CXCL13/CD3G_CXCL13/GATA3_CXCL13/IL7R_ITM2A/RPS12_ITM2A/LEF1_ITM2A/CCR7_ITM2A/FLT3LG_ITM2A/GIMAP7_ITM2A/ANXA1_ITM2A/TCF7_ITM2A/AQP3_ITM2A/S1PR1_ITM2A/CAMK4_ITM2A/NOSIP_ITM2A/CD5_ITM2A/KLF3_ITM2A/CD28_ITM2A/LTB_ITM2A/CD6_ITM2A/TC2N_ITM2A/LEPROTL1_ITM2A/AAK1_ITM2A/PIK3IP1_ITM2A/PLK3_ITM2A/ABLIM1_ITM2A/TRAT1_ITM2A/PBXIP1_ITM2A/RPL36A_ITM2A/SELL_ITM2A/RPS3A_ITM2A/RNF125_ITM2A/NDFIP1_ITM2A/CD4_ITM2A/CD3E_ITM2A/CD3D_ITM2A/CD3G_ITM2A/GATA3_ITM2A/IL7R_LAT/RPS12_LAT/LEF1_LAT/CCR7_LAT/FLT3LG_LAT/GIMAP7_LAT/ANXA1_LAT/TCF7_LAT/AQP3_LAT/S1PR1_LAT/CAMK4_LAT/NOSIP_LAT/CD5_LAT/KLF3_LAT/CD28_LAT/LTB_LAT/CD6_LAT/TC2N_LAT/LEPROTL1_LAT/AAK1_LAT/PIK3IP1_LAT/PLK3_LAT/ABLIM1_LAT/TRAT1_LAT/PBXIP1_LAT/RPL36A_LAT/SELL_LAT/RPS3A_LAT/RNF125_LAT/NDFIP1_LAT/CD4_LAT/CD3E_LAT/CD3D_LAT/CD3G_LAT/GATA3_LAT/IL7R_TOX2/RPS12_TOX2/LEF1_TOX2/CCR7_TOX2/FLT3LG_TOX2/GIMAP7_TOX2/ANXA1_TOX2/TCF7_TOX2/AQP3_TOX2/S1PR1_TOX2/CAMK4_TOX2/NOSIP_TOX2/CD5_TOX2/KLF3_TOX2/CD28_TOX2/LTB_TOX2/CD6_TOX2/TC2N_TOX2/LEPROTL1_TOX2/AAK1_TOX2/PIK3IP1_TOX2/PLK3_TOX2/ABLIM1_TOX2/TRAT1_TOX2/PBXIP1_TOX2/RPL36A_TOX2/SELL_TOX2/RPS3A_TOX2/RNF125_TOX2/NDFIP1_TOX2/CD4_TOX2/CD3E_TOX2/CD3D_TOX2/CD3G_TOX2/GATA3_TOX2/IL7R_PDCD1/RPS12_PDCD1/LEF1_PDCD1/CCR7_PDCD1/FLT3LG_PDCD1/GIMAP7_PDCD1/ANXA1_PDCD1/TCF7_PDCD1/AQP3_PDCD1/S1PR1_PDCD1/CAMK4_PDCD1/NOSIP_PDCD1/CD5_PDCD1/KLF3_PDCD1/CD28_PDCD1/LTB_PDCD1/CD6_PDCD1/TC2N_PDCD1/LEPROTL1_PDCD1/AAK1_PDCD1/PIK3IP1_PDCD1/PLK3_PDCD1/ABLIM1_PDCD1/TRAT1_PDCD1/PBXIP1_PDCD1/RPL36A_PDCD1/SELL_PDCD1/RPS3A_PDCD1/RNF125_PDCD1/NDFIP1_PDCD1/CD4_PDCD1/CD3E_PDCD1/CD3D_PDCD1/CD3G_PDCD1/GATA3_PDCD1/IL7R_SPOCK2/RPS12_SPOCK2/LEF1_SPOCK2/CCR7_SPOCK2/FLT3LG_SPOCK2/GIMAP7_SPOCK2/ANXA1_SPOCK2/TCF7_SPOCK2/AQP3_SPOCK2/S1PR1_SPOCK2/CAMK4_SPOCK2/NOSIP_SPOCK2/CD5_SPOCK2/KLF3_SPOCK2/CD28_SPOCK2/LTB_SPOCK2/CD6_SPOCK2/TC2N_SPOCK2/LEPROTL1_SPOCK2/AAK1_SPOCK2/PIK3IP1_SPOCK2/PLK3_SPOCK2/ABLIM1_SPOCK2/TRAT1_SPOCK2/PBXIP1_SPOCK2/RPL36A_SPOCK2/SELL_SPOCK2/RPS3A_SPOCK2/RNF125_SPOCK2/NDFIP1_SPOCK2/CD4_SPOCK2/CD3E_SPOCK2/CD3D_SPOCK2/CD3G_SPOCK2/GATA3_SPOCK2/IL7R_ICOS/RPS12_ICOS/LEF1_ICOS/CCR7_ICOS/FLT3LG_ICOS/GIMAP7_ICOS/ANXA1_ICOS/TCF7_ICOS/AQP3_ICOS/S1PR1_ICOS/CAMK4_ICOS/NOSIP_ICOS/CD5_ICOS/KLF3_ICOS/CD28_ICOS/LTB_ICOS/CD6_ICOS/TC2N_ICOS/LEPROTL1_ICOS/AAK1_ICOS/PIK3IP1_ICOS/PLK3_ICOS/ABLIM1_ICOS/TRAT1_ICOS/PBXIP1_ICOS/RPL36A_ICOS/SELL_ICOS/RPS3A_ICOS/RNF125_ICOS/NDFIP1_ICOS/CD4_ICOS/CD3E_ICOS/CD3D_ICOS/CD3G_ICOS/GATA3_ICOS/IL7R_NMB/RPS12_NMB/LEF1_NMB/CCR7_NMB/FLT3LG_NMB/GIMAP7_NMB/ANXA1_NMB/TCF7_NMB/AQP3_NMB/S1PR1_NMB/CAMK4_NMB/NOSIP_NMB/CD5_NMB/KLF3_NMB/CD28_NMB/LTB_NMB/CD6_NMB/TC2N_NMB/LEPROTL1_NMB/AAK1_NMB/PIK3IP1_NMB/PLK3_NMB/ABLIM1_NMB/TRAT1_NMB/PBXIP1_NMB/RPL36A_NMB/SELL_NMB/RPS3A_NMB/RNF125_NMB/NDFIP1_NMB/CD4_NMB/CD3E_NMB/CD3D_NMB/CD3G_NMB/GATA3_NMB/IL7R_CD200/RPS12_CD200/LEF1_CD200/CCR7_CD200/FLT3LG_CD200/GIMAP7_CD200/ANXA1_CD200/TCF7_CD200/AQP3_CD200/S1PR1_CD200/CAMK4_CD200/NOSIP_CD200/CD5_CD200/KLF3_CD200/CD28_CD200/LTB_CD200/CD6_CD200/TC2N_CD200/LEPROTL1_CD200/AAK1_CD200/PIK3IP1_CD200/PLK3_CD200/ABLIM1_CD200/TRAT1_CD200/PBXIP1_CD200/RPL36A_CD200/SELL_CD200/RPS3A_CD200/RNF125_CD200/NDFIP1_CD200/CD4_CD200/CD3E_CD200/CD3D_CD200/CD3G_CD200/GATA3_CD200/IL7R_CD40LG/RPS12_CD40LG/LEF1_CD40LG/CCR7_CD40LG/FLT3LG_CD40LG/GIMAP7_CD40LG/ANXA1_CD40LG/TCF7_CD40LG/AQP3_CD40LG/S1PR1_CD40LG/CAMK4_CD40LG/NOSIP_CD40LG/CD5_CD40LG/KLF3_CD40LG/CD28_CD40LG/LTB_CD40LG/CD6_CD40LG/TC2N_CD40LG/LEPROTL1_CD40LG/AAK1_CD40LG/PIK3IP1_CD40LG/PLK3_CD40LG/ABLIM1_CD40LG/TRAT1_CD40LG/PBXIP1_CD40LG/RPL36A_CD40LG/SELL_CD40LG/RPS3A_CD40LG/RNF125_CD40LG/NDFIP1_CD40LG/CD4_CD40LG/CD3E_CD40LG/CD3D_CD40LG/CD3G_CD40LG/GATA3_CD40LG/IL7R_FKBP5/RPS12_FKBP5/LEF1_FKBP5/CCR7_FKBP5/FLT3LG_FKBP5/GIMAP7_FKBP5/ANXA1_FKBP5/TCF7_FKBP5/AQP3_FKBP5/S1PR1_FKBP5/CAMK4_FKBP5/NOSIP_FKBP5/CD5_FKBP5/KLF3_FKBP5/CD28_FKBP5/LTB_FKBP5/CD6_FKBP5/TC2N_FKBP5/LEPROTL1_FKBP5/AAK1_FKBP5/PIK3IP1_FKBP5/PLK3_FKBP5/ABLIM1_FKBP5/TRAT1_FKBP5/PBXIP1_FKBP5/RPL36A_FKBP5/SELL_FKBP5/RPS3A_FKBP5/RNF125_FKBP5/NDFIP1_FKBP5/CD4_FKBP5/CD3E_FKBP5/CD3D_FKBP5/CD3G_FKBP5/GATA3_FKBP5/IL7R_TNFRSF4/RPS12_TNFRSF4/LEF1_TNFRSF4/CCR7_TNFRSF4/FLT3LG_TNFRSF4/GIMAP7_TNFRSF4/ANXA1_TNFRSF4/TCF7_TNFRSF4/AQP3_TNFRSF4/S1PR1_TNFRSF4/CAMK4_TNFRSF4/NOSIP_TNFRSF4/CD5_TNFRSF4/KLF3_TNFRSF4/CD28_TNFRSF4/LTB_TNFRSF4/CD6_TNFRSF4/TC2N_TNFRSF4/LEPROTL1_TNFRSF4/AAK1_TNFRSF4/PIK3IP1_TNFRSF4/PLK3_TNFRSF4/ABLIM1_TNFRSF4/TRAT1_TNFRSF4/PBXIP1_TNFRSF4/RPL36A_TNFRSF4/SELL_TNFRSF4/RPS3A_TNFRSF4/RNF125_TNFRSF4/NDFIP1_TNFRSF4/CD4_TNFRSF4/CD3E_TNFRSF4/CD3D_TNFRSF4/CD3G_TNFRSF4/GATA3_TNFRSF4/IL7R_FAAH2/RPS12_FAAH2/LEF1_FAAH2/CCR7_FAAH2/FLT3LG_FAAH2/GIMAP7_FAAH2/ANXA1_FAAH2/TCF7_FAAH2/AQP3_FAAH2/S1PR1_FAAH2/CAMK4_FAAH2/NOSIP_FAAH2/CD5_FAAH2/KLF3_FAAH2/CD28_FAAH2/LTB_FAAH2/CD6_FAAH2/TC2N_FAAH2/LEPROTL1_FAAH2/AAK1_FAAH2/PIK3IP1_FAAH2/PLK3_FAAH2/ABLIM1_FAAH2/TRAT1_FAAH2/PBXIP1_FAAH2/RPL36A_FAAH2/SELL_FAAH2/RPS3A_FAAH2/RNF125_FAAH2/NDFIP1_FAAH2/CD4_FAAH2/CD3E_FAAH2/CD3D_FAAH2/CD3G_FAAH2/GATA3_FAAH2/IL7R_GEM/RPS12_GEM/LEF1_GEM/CCR7_GEM/FLT3LG_GEM/GIMAP7_GEM/ANXA1_GEM/TCF7_GEM/AQP3_GEM/S1PR1_GEM/CAMK4_GEM/NOSIP_GEM/CD5_GEM/KLF3_GEM/CD28_GEM/LTB_GEM/CD6_GEM/TC2N_GEM/LEPROTL1_GEM/AAK1_GEM/PIK3IP1_GEM/PLK3_GEM/ABLIM1_GEM/TRAT1_GEM/PBXIP1_GEM/RPL36A_GEM/SELL_GEM/RPS3A_GEM/RNF125_GEM/NDFIP1_GEM/CD4_GEM/CD3E_GEM/CD3D_GEM/CD3G_GEM/GATA3_GEM/IL7R_IGFBP4/RPS12_IGFBP4/LEF1_IGFBP4/CCR7_IGFBP4/FLT3LG_IGFBP4/GIMAP7_IGFBP4/ANXA1_IGFBP4/TCF7_IGFBP4/AQP3_IGFBP4/S1PR1_IGFBP4/CAMK4_IGFBP4/NOSIP_IGFBP4/CD5_IGFBP4/KLF3_IGFBP4/CD28_IGFBP4/LTB_IGFBP4/CD6_IGFBP4/TC2N_IGFBP4/LEPROTL1_IGFBP4/AAK1_IGFBP4/PIK3IP1_IGFBP4/PLK3_IGFBP4/ABLIM1_IGFBP4/TRAT1_IGFBP4/PBXIP1_IGFBP4/RPL36A_IGFBP4/SELL_IGFBP4/RPS3A_IGFBP4/RNF125_IGFBP4/NDFIP1_IGFBP4/CD4_IGFBP4/CD3E_IGFBP4/CD3D_IGFBP4/CD3G_IGFBP4/GATA3_IGFBP4/IL7R_TCF7/RPS12_TCF7/LEF1_TCF7/CCR7_TCF7/FLT3LG_TCF7/GIMAP7_TCF7/ANXA1_TCF7/AQP3_TCF7/S1PR1_TCF7/CAMK4_TCF7/NOSIP_TCF7/CD5_TCF7/KLF3_TCF7/CD28_TCF7/LTB_TCF7/CD6_TCF7/TC2N_TCF7/LEPROTL1_TCF7/AAK1_TCF7/PIK3IP1_TCF7/PLK3_TCF7/ABLIM1_TCF7/TRAT1_TCF7/PBXIP1_TCF7/RPL36A_TCF7/SELL_TCF7/RPS3A_TCF7/RNF125_TCF7/NDFIP1_TCF7/CD4_TCF7/CD3E_TCF7/CD3D_TCF7/CD3G_TCF7/GATA3_TCF7/IL7R_TNFRSF18/RPS12_TNFRSF18/LEF1_TNFRSF18/CCR7_TNFRSF18/FLT3LG_TNFRSF18/GIMAP7_TNFRSF18/ANXA1_TNFRSF18/TCF7_TNFRSF18/AQP3_TNFRSF18/S1PR1_TNFRSF18/CAMK4_TNFRSF18/NOSIP_TNFRSF18/CD5_TNFRSF18/KLF3_TNFRSF18/CD28_TNFRSF18/LTB_TNFRSF18/CD6_TNFRSF18/TC2N_TNFRSF18/LEPROTL1_TNFRSF18/AAK1_TNFRSF18/PIK3IP1_TNFRSF18/PLK3_TNFRSF18/ABLIM1_TNFRSF18/TRAT1_TNFRSF18/PBXIP1_TNFRSF18/RPL36A_TNFRSF18/SELL_TNFRSF18/RPS3A_TNFRSF18/RNF125_TNFRSF18/NDFIP1_TNFRSF18/CD4_TNFRSF18/CD3E_TNFRSF18/CD3D_TNFRSF18/CD3G_TNFRSF18/GATA3_TNFRSF18/IL7R_IL6ST/RPS12_IL6ST/LEF1_IL6ST/CCR7_IL6ST/FLT3LG_IL6ST/GIMAP7_IL6ST/ANXA1_IL6ST/TCF7_IL6ST/AQP3_IL6ST/S1PR1_IL6ST/CAMK4_IL6ST/NOSIP_IL6ST/CD5_IL6ST/KLF3_IL6ST/CD28_IL6ST/LTB_IL6ST/CD6_IL6ST/TC2N_IL6ST/LEPROTL1_IL6ST/AAK1_IL6ST/PIK3IP1_IL6ST/PLK3_IL6ST/ABLIM1_IL6ST/TRAT1_IL6ST/PBXIP1_IL6ST/RPL36A_IL6ST/SELL_IL6ST/RPS3A_IL6ST/RNF125_IL6ST/NDFIP1_IL6ST/CD4_IL6ST/CD3E_IL6ST/CD3D_IL6ST/CD3G_IL6ST/GATA3_IL6ST/IL7R_ZNRF1/RPS12_ZNRF1/LEF1_ZNRF1/CCR7_ZNRF1/FLT3LG_ZNRF1/GIMAP7_ZNRF1/ANXA1_ZNRF1/TCF7_ZNRF1/AQP3_ZNRF1/S1PR1_ZNRF1/CAMK4_ZNRF1/NOSIP_ZNRF1/CD5_ZNRF1/KLF3_ZNRF1/CD28_ZNRF1/LTB_ZNRF1/CD6_ZNRF1/TC2N_ZNRF1/LEPROTL1_ZNRF1/AAK1_ZNRF1/PIK3IP1_ZNRF1/PLK3_ZNRF1/ABLIM1_ZNRF1/TRAT1_ZNRF1/PBXIP1_ZNRF1/RPL36A_ZNRF1/SELL_ZNRF1/RPS3A_ZNRF1/RNF125_ZNRF1/NDFIP1_ZNRF1/CD4_ZNRF1/CD3E_ZNRF1/CD3D_ZNRF1/CD3G_ZNRF1/GATA3_ZNRF1/IL7R_TSHZ2/RPS12_TSHZ2/LEF1_TSHZ2/CCR7_TSHZ2/FLT3LG_TSHZ2/GIMAP7_TSHZ2/ANXA1_TSHZ2/TCF7_TSHZ2/AQP3_TSHZ2/S1PR1_TSHZ2/CAMK4_TSHZ2/NOSIP_TSHZ2/CD5_TSHZ2/KLF3_TSHZ2/CD28_TSHZ2/LTB_TSHZ2/CD6_TSHZ2/TC2N_TSHZ2/LEPROTL1_TSHZ2/AAK1_TSHZ2/PIK3IP1_TSHZ2/PLK3_TSHZ2/ABLIM1_TSHZ2/TRAT1_TSHZ2/PBXIP1_TSHZ2/RPL36A_TSHZ2/SELL_TSHZ2/RPS3A_TSHZ2/RNF125_TSHZ2/NDFIP1_TSHZ2/CD4_TSHZ2/CD3E_TSHZ2/CD3D_TSHZ2/CD3G_TSHZ2/GATA3_TSHZ2/IL7R_SH2D1A/RPS12_SH2D1A/LEF1_SH2D1A/CCR7_SH2D1A/FLT3LG_SH2D1A/GIMAP7_SH2D1A/ANXA1_SH2D1A/TCF7_SH2D1A/AQP3_SH2D1A/S1PR1_SH2D1A/CAMK4_SH2D1A/NOSIP_SH2D1A/CD5_SH2D1A/KLF3_SH2D1A/CD28_SH2D1A/LTB_SH2D1A/CD6_SH2D1A/TC2N_SH2D1A/LEPROTL1_SH2D1A/AAK1_SH2D1A/PIK3IP1_SH2D1A/PLK3_SH2D1A/ABLIM1_SH2D1A/TRAT1_SH2D1A/PBXIP1_SH2D1A/RPL36A_SH2D1A/SELL_SH2D1A/RPS3A_SH2D1A/RNF125_SH2D1A/NDFIP1_SH2D1A/CD4_SH2D1A/CD3E_SH2D1A/CD3D_SH2D1A/CD3G_SH2D1A/GATA3_SH2D1A/IL7R_TOX/RPS12_TOX/LEF1_TOX/CCR7_TOX/FLT3LG_TOX/GIMAP7_TOX/ANXA1_TOX/TCF7_TOX/AQP3_TOX/S1PR1_TOX/CAMK4_TOX/NOSIP_TOX/CD5_TOX/KLF3_TOX/CD28_TOX/LTB_TOX/CD6_TOX/TC2N_TOX/LEPROTL1_TOX/AAK1_TOX/PIK3IP1_TOX/PLK3_TOX/ABLIM1_TOX/TRAT1_TOX/PBXIP1_TOX/RPL36A_TOX/SELL_TOX/RPS3A_TOX/RNF125_TOX/NDFIP1_TOX/CD4_TOX/CD3E_TOX/CD3D_TOX/CD3G_TOX/GATA3_TOX/IL7R_MAF/RPS12_MAF/LEF1_MAF/CCR7_MAF/FLT3LG_MAF/GIMAP7_MAF/ANXA1_MAF/TCF7_MAF/AQP3_MAF/S1PR1_MAF/CAMK4_MAF/NOSIP_MAF/CD5_MAF/KLF3_MAF/CD28_MAF/LTB_MAF/CD6_MAF/TC2N_MAF/LEPROTL1_MAF/AAK1_MAF/PIK3IP1_MAF/PLK3_MAF/ABLIM1_MAF/TRAT1_MAF/PBXIP1_MAF/RPL36A_MAF/SELL_MAF/RPS3A_MAF/RNF125_MAF/NDFIP1_MAF/CD4_MAF/CD3E_MAF/CD3D_MAF/CD3G_MAF/GATA3_MAF/IL7R_PASK/RPS12_PASK/LEF1_PASK/CCR7_PASK/FLT3LG_PASK/GIMAP7_PASK/ANXA1_PASK/TCF7_PASK/AQP3_PASK/S1PR1_PASK/CAMK4_PASK/NOSIP_PASK/CD5_PASK/KLF3_PASK/CD28_PASK/LTB_PASK/CD6_PASK/TC2N_PASK/LEPROTL1_PASK/AAK1_PASK/PIK3IP1_PASK/PLK3_PASK/ABLIM1_PASK/TRAT1_PASK/PBXIP1_PASK/RPL36A_PASK/SELL_PASK/RPS3A_PASK/RNF125_PASK/NDFIP1_PASK/CD4_PASK/CD3E_PASK/CD3D_PASK/CD3G_PASK/GATA3_PASK/IL7R_TIGIT/RPS12_TIGIT/LEF1_TIGIT/CCR7_TIGIT/FLT3LG_TIGIT/GIMAP7_TIGIT/ANXA1_TIGIT/TCF7_TIGIT/AQP3_TIGIT/S1PR1_TIGIT/CAMK4_TIGIT/NOSIP_TIGIT/CD5_TIGIT/KLF3_TIGIT/CD28_TIGIT/LTB_TIGIT/CD6_TIGIT/TC2N_TIGIT/LEPROTL1_TIGIT/AAK1_TIGIT/PIK3IP1_TIGIT/PLK3_TIGIT/ABLIM1_TIGIT/TRAT1_TIGIT/PBXIP1_TIGIT/RPL36A_TIGIT/SELL_TIGIT/RPS3A_TIGIT/RNF125_TIGIT/NDFIP1_TIGIT/CD4_TIGIT/CD3E_TIGIT/CD3D_TIGIT/CD3G_TIGIT/GATA3_TIGIT/IL7R_CD4/RPS12_CD4/LEF1_CD4/CCR7_CD4/FLT3LG_CD4/GIMAP7_CD4/ANXA1_CD4/TCF7_CD4/AQP3_CD4/S1PR1_CD4/CAMK4_CD4/NOSIP_CD4/CD5_CD4/KLF3_CD4/CD28_CD4/LTB_CD4/CD6_CD4/TC2N_CD4/LEPROTL1_CD4/AAK1_CD4/PIK3IP1_CD4/PLK3_CD4/ABLIM1_CD4/TRAT1_CD4/PBXIP1_CD4/RPL36A_CD4/SELL_CD4/RPS3A_CD4/RNF125_CD4/NDFIP1_CD4/CD3E_CD4/CD3D_CD4/CD3G_CD4/GATA3_CD4/IL7R_PLIN2/RPS12_PLIN2/LEF1_PLIN2/CCR7_PLIN2/FLT3LG_PLIN2/GIMAP7_PLIN2/ANXA1_PLIN2/TCF7_PLIN2/AQP3_PLIN2/S1PR1_PLIN2/CAMK4_PLIN2/NOSIP_PLIN2/CD5_PLIN2/KLF3_PLIN2/CD28_PLIN2/LTB_PLIN2/CD6_PLIN2/TC2N_PLIN2/LEPROTL1_PLIN2/AAK1_PLIN2/PIK3IP1_PLIN2/PLK3_PLIN2/ABLIM1_PLIN2/TRAT1_PLIN2/PBXIP1_PLIN2/RPL36A_PLIN2/SELL_PLIN2/RPS3A_PLIN2/RNF125_PLIN2/NDFIP1_PLIN2/CD4_PLIN2/CD3E_PLIN2/CD3D_PLIN2/CD3G_PLIN2/GATA3_PLIN2/IL7R_GK/RPS12_GK/LEF1_GK/CCR7_GK/FLT3LG_GK/GIMAP7_GK/ANXA1_GK/TCF7_GK/AQP3_GK/S1PR1_GK/CAMK4_GK/NOSIP_GK/CD5_GK/KLF3_GK/CD28_GK/LTB_GK/CD6_GK/TC2N_GK/LEPROTL1_GK/AAK1_GK/PIK3IP1_GK/PLK3_GK/ABLIM1_GK/TRAT1_GK/PBXIP1_GK/RPL36A_GK/SELL_GK/RPS3A_GK/RNF125_GK/NDFIP1_GK/CD4_GK/CD3E_GK/CD3D_GK/CD3G_GK/GATA3_GK/IL7R_CORO1B/RPS12_CORO1B/LEF1_CORO1B/CCR7_CORO1B/FLT3LG_CORO1B/GIMAP7_CORO1B/ANXA1_CORO1B/TCF7_CORO1B/AQP3_CORO1B/S1PR1_CORO1B/CAMK4_CORO1B/NOSIP_CORO1B/CD5_CORO1B/KLF3_CORO1B/CD28_CORO1B/LTB_CORO1B/CD6_CORO1B/TC2N_CORO1B/LEPROTL1_CORO1B/AAK1_CORO1B/PIK3IP1_CORO1B/PLK3_CORO1B/ABLIM1_CORO1B/TRAT1_CORO1B/PBXIP1_CORO1B/RPL36A_CORO1B/SELL_CORO1B/RPS3A_CORO1B/RNF125_CORO1B/NDFIP1_CORO1B/CD4_CORO1B/CD3E_CORO1B/CD3D_CORO1B/CD3G_CORO1B/GATA3_CORO1B/IL7R_CTLA4/RPS12_CTLA4/LEF1_CTLA4/CCR7_CTLA4/FLT3LG_CTLA4/GIMAP7_CTLA4/ANXA1_CTLA4/TCF7_CTLA4/AQP3_CTLA4/S1PR1_CTLA4/CAMK4_CTLA4/NOSIP_CTLA4/CD5_CTLA4/KLF3_CTLA4/CD28_CTLA4/LTB_CTLA4/CD6_CTLA4/TC2N_CTLA4/LEPROTL1_CTLA4/AAK1_CTLA4/PIK3IP1_CTLA4/PLK3_CTLA4/ABLIM1_CTLA4/TRAT1_CTLA4/PBXIP1_CTLA4/RPL36A_CTLA4/SELL_CTLA4/RPS3A_CTLA4/RNF125_CTLA4/NDFIP1_CTLA4/CD4_CTLA4/CD3E_CTLA4/CD3D_CTLA4/CD3G_CTLA4/GATA3_CTLA4/IL7R_CD3E/RPS12_CD3E/LEF1_CD3E/CCR7_CD3E/FLT3LG_CD3E/GIMAP7_CD3E/ANXA1_CD3E/TCF7_CD3E/AQP3_CD3E/S1PR1_CD3E/CAMK4_CD3E/NOSIP_CD3E/CD5_CD3E/KLF3_CD3E/CD28_CD3E/LTB_CD3E/CD6_CD3E/TC2N_CD3E/LEPROTL1_CD3E/AAK1_CD3E/PIK3IP1_CD3E/PLK3_CD3E/ABLIM1_CD3E/TRAT1_CD3E/PBXIP1_CD3E/RPL36A_CD3E/SELL_CD3E/RPS3A_CD3E/RNF125_CD3E/NDFIP1_CD3E/CD4_CD3E/CD3D_CD3E/CD3G_CD3E/GATA3_CD3E/IL7R_CD3D/RPS12_CD3D/LEF1_CD3D/CCR7_CD3D/FLT3LG_CD3D/GIMAP7_CD3D/ANXA1_CD3D/TCF7_CD3D/AQP3_CD3D/S1PR1_CD3D/CAMK4_CD3D/NOSIP_CD3D/CD5_CD3D/KLF3_CD3D/CD28_CD3D/LTB_CD3D/CD6_CD3D/TC2N_CD3D/LEPROTL1_CD3D/AAK1_CD3D/PIK3IP1_CD3D/PLK3_CD3D/ABLIM1_CD3D/TRAT1_CD3D/PBXIP1_CD3D/RPL36A_CD3D/SELL_CD3D/RPS3A_CD3D/RNF125_CD3D/NDFIP1_CD3D/CD4_CD3D/CD3E_CD3D/CD3G_CD3D/GATA3_CD3D/IL7R_CD3G/RPS12_CD3G/LEF1_CD3G/CCR7_CD3G/FLT3LG_CD3G/GIMAP7_CD3G/ANXA1_CD3G/TCF7_CD3G/AQP3_CD3G/S1PR1_CD3G/CAMK4_CD3G/NOSIP_CD3G/CD5_CD3G/KLF3_CD3G/CD28_CD3G/LTB_CD3G/CD6_CD3G/TC2N_CD3G/LEPROTL1_CD3G/AAK1_CD3G/PIK3IP1_CD3G/PLK3_CD3G/ABLIM1_CD3G/TRAT1_CD3G/PBXIP1_CD3G/RPL36A_CD3G/SELL_CD3G/RPS3A_CD3G/RNF125_CD3G/NDFIP1_CD3G/CD4_CD3G/CD3E_CD3G/CD3D_CD3G/GATA3_CD3G/IL7R_GATA3/RPS12_GATA3/LEF1_GATA3/CCR7_GATA3/FLT3LG_GATA3/GIMAP7_GATA3/ANXA1_GATA3/TCF7_GATA3/AQP3_GATA3/S1PR1_GATA3/CAMK4_GATA3/NOSIP_GATA3/CD5_GATA3/KLF3_GATA3/CD28_GATA3/LTB_GATA3/CD6_GATA3/TC2N_GATA3/LEPROTL1_GATA3/AAK1_GATA3/PIK3IP1_GATA3/PLK3_GATA3/ABLIM1_GATA3/TRAT1_GATA3/PBXIP1_GATA3/RPL36A_GATA3/SELL_GATA3/RPS3A_GATA3/RNF125_GATA3/NDFIP1_GATA3/CD4_GATA3/CD3E_GATA3/CD3D_GATA3/CD3G_GATA3/IL7R_TBX21/RPS12_TBX21/LEF1_TBX21/CCR7_TBX21/FLT3LG_TBX21/GIMAP7_TBX21/ANXA1_TBX21/TCF7_TBX21/AQP3_TBX21/S1PR1_TBX21/CAMK4_TBX21/NOSIP_TBX21/CD5_TBX21/KLF3_TBX21/CD28_TBX21/LTB_TBX21/CD6_TBX21/TC2N_TBX21/LEPROTL1_TBX21/AAK1_TBX21/PIK3IP1_TBX21/PLK3_TBX21/ABLIM1_TBX21/TRAT1_TBX21/PBXIP1_TBX21/RPL36A_TBX21/SELL_TBX21/RPS3A_TBX21/RNF125_TBX21/NDFIP1_TBX21/CD4_TBX21/CD3E_TBX21/CD3D_TBX21/CD3G_TBX21/GATA3_TBX21
60	60	CD79a+Plasma_CD56+NK	CD79a+Plasma	CD56+NK	770	50	1.201	0.106274	0.322366	CD38_KLRB1/CD38_EFHD2/CD38_IFITM3/ITM2C_NCAM1/PECAM1_LITAF/ITM2C_FOSL2/MZB1_KLRB1/MZB1_CD7/CD38_CTSW/CD38_KLRD1/CD38_SH2D1B/CD38_SRGN/CD38_GSTP1/CD38_IFITM2/CD38_LITAF/MZB1_GNLY/MZB1_IFITM2/POU2AF1_KLRB1/CD38_CD247/MZB1_GZMA/CD38_GNLY/CD38_CD7/CD38_FOSL2/CD38_HOPX/CD38_KLRC1/CD38_KLRF1/CD38_NCAM1/CD38_XCL1/POU2AF1_CD7/TNFRSF17_CD7/MZB1_CLIC3/TNFRSF17_CLIC3/MZB1_EFHD2/PECAM1_FOSL2/TNFRSF17_GNLY/ITM2C_GSTP1/MZB1_HCST/TNFRSF17_IFITM2/MZB1_IFITM3/TNFRSF17_IFITM3/ITM2C_KLRD1/ITM2C_LITAF/TNFRSF17_KLRB1/MZB1_KLRD1/TNFRSF17_KLRD1/TNFRSF17_MATK/MZB1_NKG7/MZB1_XCL2/PECAM1_NCAM1/TNFRSF17_XCL1	MZB1_NKG7/SSR4_NKG7/DERL3_NKG7/XBP1_NKG7/PRDX4_NKG7/FKBP11_NKG7/ITM2C_NKG7/SEC11C_NKG7/FKBP2_NKG7/TNFRSF17_NKG7/SSR3_NKG7/CD38_NKG7/RRBP1_NKG7/HSP90B1_NKG7/SDC1_NKG7/HERPUD1_NKG7/ERLEC1_NKG7/CD79A_NKG7/LMAN1_NKG7/POU2AF1_NKG7/SPAG4_NKG7/PECAM1_NKG7/MZB1_TYROBP/SSR4_TYROBP/DERL3_TYROBP/XBP1_TYROBP/PRDX4_TYROBP/FKBP11_TYROBP/ITM2C_TYROBP/SEC11C_TYROBP/FKBP2_TYROBP/TNFRSF17_TYROBP/SSR3_TYROBP/CD38_TYROBP/RRBP1_TYROBP/HSP90B1_TYROBP/SDC1_TYROBP/HERPUD1_TYROBP/ERLEC1_TYROBP/CD79A_TYROBP/LMAN1_TYROBP/POU2AF1_TYROBP/SPAG4_TYROBP/PECAM1_TYROBP/MZB1_GNLY/SSR4_GNLY/DERL3_GNLY/XBP1_GNLY/PRDX4_GNLY/FKBP11_GNLY/ITM2C_GNLY/SEC11C_GNLY/FKBP2_GNLY/TNFRSF17_GNLY/SSR3_GNLY/CD38_GNLY/RRBP1_GNLY/HSP90B1_GNLY/SDC1_GNLY/HERPUD1_GNLY/ERLEC1_GNLY/CD79A_GNLY/LMAN1_GNLY/POU2AF1_GNLY/SPAG4_GNLY/PECAM1_GNLY/MZB1_IFITM2/SSR4_IFITM2/DERL3_IFITM2/XBP1_IFITM2/PRDX4_IFITM2/FKBP11_IFITM2/ITM2C_IFITM2/SEC11C_IFITM2/FKBP2_IFITM2/TNFRSF17_IFITM2/SSR3_IFITM2/CD38_IFITM2/RRBP1_IFITM2/HSP90B1_IFITM2/SDC1_IFITM2/HERPUD1_IFITM2/ERLEC1_IFITM2/CD79A_IFITM2/LMAN1_IFITM2/POU2AF1_IFITM2/SPAG4_IFITM2/PECAM1_IFITM2/MZB1_KLRD1/SSR4_KLRD1/DERL3_KLRD1/XBP1_KLRD1/PRDX4_KLRD1/FKBP11_KLRD1/ITM2C_KLRD1/SEC11C_KLRD1/FKBP2_KLRD1/TNFRSF17_KLRD1/SSR3_KLRD1/CD38_KLRD1/RRBP1_KLRD1/HSP90B1_KLRD1/SDC1_KLRD1/HERPUD1_KLRD1/ERLEC1_KLRD1/CD79A_KLRD1/LMAN1_KLRD1/POU2AF1_KLRD1/SPAG4_KLRD1/PECAM1_KLRD1/MZB1_CST7/SSR4_CST7/DERL3_CST7/XBP1_CST7/PRDX4_CST7/FKBP11_CST7/ITM2C_CST7/SEC11C_CST7/FKBP2_CST7/TNFRSF17_CST7/SSR3_CST7/CD38_CST7/RRBP1_CST7/HSP90B1_CST7/SDC1_CST7/HERPUD1_CST7/ERLEC1_CST7/CD79A_CST7/LMAN1_CST7/POU2AF1_CST7/SPAG4_CST7/PECAM1_CST7/MZB1_CTSW/SSR4_CTSW/DERL3_CTSW/XBP1_CTSW/PRDX4_CTSW/FKBP11_CTSW/ITM2C_CTSW/SEC11C_CTSW/FKBP2_CTSW/TNFRSF17_CTSW/SSR3_CTSW/CD38_CTSW/RRBP1_CTSW/HSP90B1_CTSW/SDC1_CTSW/HERPUD1_CTSW/ERLEC1_CTSW/CD79A_CTSW/LMAN1_CTSW/POU2AF1_CTSW/SPAG4_CTSW/PECAM1_CTSW/MZB1_FCER1G/SSR4_FCER1G/DERL3_FCER1G/XBP1_FCER1G/PRDX4_FCER1G/FKBP11_FCER1G/ITM2C_FCER1G/SEC11C_FCER1G/FKBP2_FCER1G/TNFRSF17_FCER1G/SSR3_FCER1G/CD38_FCER1G/RRBP1_FCER1G/HSP90B1_FCER1G/SDC1_FCER1G/HERPUD1_FCER1G/ERLEC1_FCER1G/CD79A_FCER1G/LMAN1_FCER1G/POU2AF1_FCER1G/SPAG4_FCER1G/PECAM1_FCER1G/MZB1_PRF1/SSR4_PRF1/DERL3_PRF1/XBP1_PRF1/PRDX4_PRF1/FKBP11_PRF1/ITM2C_PRF1/SEC11C_PRF1/FKBP2_PRF1/TNFRSF17_PRF1/SSR3_PRF1/CD38_PRF1/RRBP1_PRF1/HSP90B1_PRF1/SDC1_PRF1/HERPUD1_PRF1/ERLEC1_PRF1/CD79A_PRF1/LMAN1_PRF1/POU2AF1_PRF1/SPAG4_PRF1/PECAM1_PRF1/MZB1_GZMB/SSR4_GZMB/DERL3_GZMB/XBP1_GZMB/PRDX4_GZMB/FKBP11_GZMB/ITM2C_GZMB/SEC11C_GZMB/FKBP2_GZMB/TNFRSF17_GZMB/SSR3_GZMB/CD38_GZMB/RRBP1_GZMB/HSP90B1_GZMB/SDC1_GZMB/HERPUD1_GZMB/ERLEC1_GZMB/CD79A_GZMB/LMAN1_GZMB/POU2AF1_GZMB/SPAG4_GZMB/PECAM1_GZMB/MZB1_CD7/SSR4_CD7/DERL3_CD7/XBP1_CD7/PRDX4_CD7/FKBP11_CD7/ITM2C_CD7/SEC11C_CD7/FKBP2_CD7/TNFRSF17_CD7/SSR3_CD7/CD38_CD7/RRBP1_CD7/HSP90B1_CD7/SDC1_CD7/HERPUD1_CD7/ERLEC1_CD7/CD79A_CD7/LMAN1_CD7/POU2AF1_CD7/SPAG4_CD7/PECAM1_CD7/MZB1_KLRF1/SSR4_KLRF1/DERL3_KLRF1/XBP1_KLRF1/PRDX4_KLRF1/FKBP11_KLRF1/ITM2C_KLRF1/SEC11C_KLRF1/FKBP2_KLRF1/TNFRSF17_KLRF1/SSR3_KLRF1/CD38_KLRF1/RRBP1_KLRF1/HSP90B1_KLRF1/SDC1_KLRF1/HERPUD1_KLRF1/ERLEC1_KLRF1/CD79A_KLRF1/LMAN1_KLRF1/POU2AF1_KLRF1/SPAG4_KLRF1/PECAM1_KLRF1/MZB1_XCL2/SSR4_XCL2/DERL3_XCL2/XBP1_XCL2/PRDX4_XCL2/FKBP11_XCL2/ITM2C_XCL2/SEC11C_XCL2/FKBP2_XCL2/TNFRSF17_XCL2/SSR3_XCL2/CD38_XCL2/RRBP1_XCL2/HSP90B1_XCL2/SDC1_XCL2/HERPUD1_XCL2/ERLEC1_XCL2/CD79A_XCL2/LMAN1_XCL2/POU2AF1_XCL2/SPAG4_XCL2/PECAM1_XCL2/MZB1_HOPX/SSR4_HOPX/DERL3_HOPX/XBP1_HOPX/PRDX4_HOPX/FKBP11_HOPX/ITM2C_HOPX/SEC11C_HOPX/FKBP2_HOPX/TNFRSF17_HOPX/SSR3_HOPX/CD38_HOPX/RRBP1_HOPX/HSP90B1_HOPX/SDC1_HOPX/HERPUD1_HOPX/ERLEC1_HOPX/CD79A_HOPX/LMAN1_HOPX/POU2AF1_HOPX/SPAG4_HOPX/PECAM1_HOPX/MZB1_XCL1/SSR4_XCL1/DERL3_XCL1/XBP1_XCL1/PRDX4_XCL1/FKBP11_XCL1/ITM2C_XCL1/SEC11C_XCL1/FKBP2_XCL1/TNFRSF17_XCL1/SSR3_XCL1/CD38_XCL1/RRBP1_XCL1/HSP90B1_XCL1/SDC1_XCL1/HERPUD1_XCL1/ERLEC1_XCL1/CD79A_XCL1/LMAN1_XCL1/POU2AF1_XCL1/SPAG4_XCL1/PECAM1_XCL1/MZB1_CD247/SSR4_CD247/DERL3_CD247/XBP1_CD247/PRDX4_CD247/FKBP11_CD247/ITM2C_CD247/SEC11C_CD247/FKBP2_CD247/TNFRSF17_CD247/SSR3_CD247/CD38_CD247/RRBP1_CD247/HSP90B1_CD247/SDC1_CD247/HERPUD1_CD247/ERLEC1_CD247/CD79A_CD247/LMAN1_CD247/POU2AF1_CD247/SPAG4_CD247/PECAM1_CD247/MZB1_IFITM1/SSR4_IFITM1/DERL3_IFITM1/XBP1_IFITM1/PRDX4_IFITM1/FKBP11_IFITM1/ITM2C_IFITM1/SEC11C_IFITM1/FKBP2_IFITM1/TNFRSF17_IFITM1/SSR3_IFITM1/CD38_IFITM1/RRBP1_IFITM1/HSP90B1_IFITM1/SDC1_IFITM1/HERPUD1_IFITM1/ERLEC1_IFITM1/CD79A_IFITM1/LMAN1_IFITM1/POU2AF1_IFITM1/SPAG4_IFITM1/PECAM1_IFITM1/MZB1_KLRB1/SSR4_KLRB1/DERL3_KLRB1/XBP1_KLRB1/PRDX4_KLRB1/FKBP11_KLRB1/ITM2C_KLRB1/SEC11C_KLRB1/FKBP2_KLRB1/TNFRSF17_KLRB1/SSR3_KLRB1/CD38_KLRB1/RRBP1_KLRB1/HSP90B1_KLRB1/SDC1_KLRB1/HERPUD1_KLRB1/ERLEC1_KLRB1/CD79A_KLRB1/LMAN1_KLRB1/POU2AF1_KLRB1/SPAG4_KLRB1/PECAM1_KLRB1/MZB1_SRGN/SSR4_SRGN/DERL3_SRGN/XBP1_SRGN/PRDX4_SRGN/FKBP11_SRGN/ITM2C_SRGN/SEC11C_SRGN/FKBP2_SRGN/TNFRSF17_SRGN/SSR3_SRGN/CD38_SRGN/RRBP1_SRGN/HSP90B1_SRGN/SDC1_SRGN/HERPUD1_SRGN/ERLEC1_SRGN/CD79A_SRGN/LMAN1_SRGN/POU2AF1_SRGN/SPAG4_SRGN/PECAM1_SRGN/MZB1_CCL5/SSR4_CCL5/DERL3_CCL5/XBP1_CCL5/PRDX4_CCL5/FKBP11_CCL5/ITM2C_CCL5/SEC11C_CCL5/FKBP2_CCL5/TNFRSF17_CCL5/SSR3_CCL5/CD38_CCL5/RRBP1_CCL5/HSP90B1_CCL5/SDC1_CCL5/HERPUD1_CCL5/ERLEC1_CCL5/CD79A_CCL5/LMAN1_CCL5/POU2AF1_CCL5/SPAG4_CCL5/PECAM1_CCL5/MZB1_CMC1/SSR4_CMC1/DERL3_CMC1/XBP1_CMC1/PRDX4_CMC1/FKBP11_CMC1/ITM2C_CMC1/SEC11C_CMC1/FKBP2_CMC1/TNFRSF17_CMC1/SSR3_CMC1/CD38_CMC1/RRBP1_CMC1/HSP90B1_CMC1/SDC1_CMC1/HERPUD1_CMC1/ERLEC1_CMC1/CD79A_CMC1/LMAN1_CMC1/POU2AF1_CMC1/SPAG4_CMC1/PECAM1_CMC1/MZB1_MATK/SSR4_MATK/DERL3_MATK/XBP1_MATK/PRDX4_MATK/FKBP11_MATK/ITM2C_MATK/SEC11C_MATK/FKBP2_MATK/TNFRSF17_MATK/SSR3_MATK/CD38_MATK/RRBP1_MATK/HSP90B1_MATK/SDC1_MATK/HERPUD1_MATK/ERLEC1_MATK/CD79A_MATK/LMAN1_MATK/POU2AF1_MATK/SPAG4_MATK/PECAM1_MATK/MZB1_GZMA/SSR4_GZMA/DERL3_GZMA/XBP1_GZMA/PRDX4_GZMA/FKBP11_GZMA/ITM2C_GZMA/SEC11C_GZMA/FKBP2_GZMA/TNFRSF17_GZMA/SSR3_GZMA/CD38_GZMA/RRBP1_GZMA/HSP90B1_GZMA/SDC1_GZMA/HERPUD1_GZMA/ERLEC1_GZMA/CD79A_GZMA/LMAN1_GZMA/POU2AF1_GZMA/SPAG4_GZMA/PECAM1_GZMA/MZB1_HCST/SSR4_HCST/DERL3_HCST/XBP1_HCST/PRDX4_HCST/FKBP11_HCST/ITM2C_HCST/SEC11C_HCST/FKBP2_HCST/TNFRSF17_HCST/SSR3_HCST/CD38_HCST/RRBP1_HCST/HSP90B1_HCST/SDC1_HCST/HERPUD1_HCST/ERLEC1_HCST/CD79A_HCST/LMAN1_HCST/POU2AF1_HCST/SPAG4_HCST/PECAM1_HCST/MZB1_KLRC1/SSR4_KLRC1/DERL3_KLRC1/XBP1_KLRC1/PRDX4_KLRC1/FKBP11_KLRC1/ITM2C_KLRC1/SEC11C_KLRC1/FKBP2_KLRC1/TNFRSF17_KLRC1/SSR3_KLRC1/CD38_KLRC1/RRBP1_KLRC1/HSP90B1_KLRC1/SDC1_KLRC1/HERPUD1_KLRC1/ERLEC1_KLRC1/CD79A_KLRC1/LMAN1_KLRC1/POU2AF1_KLRC1/SPAG4_KLRC1/PECAM1_KLRC1/MZB1_LITAF/SSR4_LITAF/DERL3_LITAF/XBP1_LITAF/PRDX4_LITAF/FKBP11_LITAF/ITM2C_LITAF/SEC11C_LITAF/FKBP2_LITAF/TNFRSF17_LITAF/SSR3_LITAF/CD38_LITAF/RRBP1_LITAF/HSP90B1_LITAF/SDC1_LITAF/HERPUD1_LITAF/ERLEC1_LITAF/CD79A_LITAF/LMAN1_LITAF/POU2AF1_LITAF/SPAG4_LITAF/PECAM1_LITAF/MZB1_CCL4/SSR4_CCL4/DERL3_CCL4/XBP1_CCL4/PRDX4_CCL4/FKBP11_CCL4/ITM2C_CCL4/SEC11C_CCL4/FKBP2_CCL4/TNFRSF17_CCL4/SSR3_CCL4/CD38_CCL4/RRBP1_CCL4/HSP90B1_CCL4/SDC1_CCL4/HERPUD1_CCL4/ERLEC1_CCL4/CD79A_CCL4/LMAN1_CCL4/POU2AF1_CCL4/SPAG4_CCL4/PECAM1_CCL4/MZB1_SH2D1B/SSR4_SH2D1B/DERL3_SH2D1B/XBP1_SH2D1B/PRDX4_SH2D1B/FKBP11_SH2D1B/ITM2C_SH2D1B/SEC11C_SH2D1B/FKBP2_SH2D1B/TNFRSF17_SH2D1B/SSR3_SH2D1B/CD38_SH2D1B/RRBP1_SH2D1B/HSP90B1_SH2D1B/SDC1_SH2D1B/HERPUD1_SH2D1B/ERLEC1_SH2D1B/CD79A_SH2D1B/LMAN1_SH2D1B/POU2AF1_SH2D1B/SPAG4_SH2D1B/PECAM1_SH2D1B/MZB1_EFHD2/SSR4_EFHD2/DERL3_EFHD2/XBP1_EFHD2/PRDX4_EFHD2/FKBP11_EFHD2/ITM2C_EFHD2/SEC11C_EFHD2/FKBP2_EFHD2/TNFRSF17_EFHD2/SSR3_EFHD2/CD38_EFHD2/RRBP1_EFHD2/HSP90B1_EFHD2/SDC1_EFHD2/HERPUD1_EFHD2/ERLEC1_EFHD2/CD79A_EFHD2/LMAN1_EFHD2/POU2AF1_EFHD2/SPAG4_EFHD2/PECAM1_EFHD2/MZB1_CLIC3/SSR4_CLIC3/DERL3_CLIC3/XBP1_CLIC3/PRDX4_CLIC3/FKBP11_CLIC3/ITM2C_CLIC3/SEC11C_CLIC3/FKBP2_CLIC3/TNFRSF17_CLIC3/SSR3_CLIC3/CD38_CLIC3/RRBP1_CLIC3/HSP90B1_CLIC3/SDC1_CLIC3/HERPUD1_CLIC3/ERLEC1_CLIC3/CD79A_CLIC3/LMAN1_CLIC3/POU2AF1_CLIC3/SPAG4_CLIC3/PECAM1_CLIC3/MZB1_FOSL2/SSR4_FOSL2/DERL3_FOSL2/XBP1_FOSL2/PRDX4_FOSL2/FKBP11_FOSL2/ITM2C_FOSL2/SEC11C_FOSL2/FKBP2_FOSL2/TNFRSF17_FOSL2/SSR3_FOSL2/CD38_FOSL2/RRBP1_FOSL2/HSP90B1_FOSL2/SDC1_FOSL2/HERPUD1_FOSL2/ERLEC1_FOSL2/CD79A_FOSL2/LMAN1_FOSL2/POU2AF1_FOSL2/SPAG4_FOSL2/PECAM1_FOSL2/MZB1_IL2RB/SSR4_IL2RB/DERL3_IL2RB/XBP1_IL2RB/PRDX4_IL2RB/FKBP11_IL2RB/ITM2C_IL2RB/SEC11C_IL2RB/FKBP2_IL2RB/TNFRSF17_IL2RB/SSR3_IL2RB/CD38_IL2RB/RRBP1_IL2RB/HSP90B1_IL2RB/SDC1_IL2RB/HERPUD1_IL2RB/ERLEC1_IL2RB/CD79A_IL2RB/LMAN1_IL2RB/POU2AF1_IL2RB/SPAG4_IL2RB/PECAM1_IL2RB/MZB1_IFITM3/SSR4_IFITM3/DERL3_IFITM3/XBP1_IFITM3/PRDX4_IFITM3/FKBP11_IFITM3/ITM2C_IFITM3/SEC11C_IFITM3/FKBP2_IFITM3/TNFRSF17_IFITM3/SSR3_IFITM3/CD38_IFITM3/RRBP1_IFITM3/HSP90B1_IFITM3/SDC1_IFITM3/HERPUD1_IFITM3/ERLEC1_IFITM3/CD79A_IFITM3/LMAN1_IFITM3/POU2AF1_IFITM3/SPAG4_IFITM3/PECAM1_IFITM3/MZB1_GSTP1/SSR4_GSTP1/DERL3_GSTP1/XBP1_GSTP1/PRDX4_GSTP1/FKBP11_GSTP1/ITM2C_GSTP1/SEC11C_GSTP1/FKBP2_GSTP1/TNFRSF17_GSTP1/SSR3_GSTP1/CD38_GSTP1/RRBP1_GSTP1/HSP90B1_GSTP1/SDC1_GSTP1/HERPUD1_GSTP1/ERLEC1_GSTP1/CD79A_GSTP1/LMAN1_GSTP1/POU2AF1_GSTP1/SPAG4_GSTP1/PECAM1_GSTP1/MZB1_NCAM1/SSR4_NCAM1/DERL3_NCAM1/XBP1_NCAM1/PRDX4_NCAM1/FKBP11_NCAM1/ITM2C_NCAM1/SEC11C_NCAM1/FKBP2_NCAM1/TNFRSF17_NCAM1/SSR3_NCAM1/CD38_NCAM1/RRBP1_NCAM1/HSP90B1_NCAM1/SDC1_NCAM1/HERPUD1_NCAM1/ERLEC1_NCAM1/CD79A_NCAM1/LMAN1_NCAM1/POU2AF1_NCAM1/SPAG4_NCAM1/PECAM1_NCAM1
61	61	CD8+GZMB+T_CD56+NK	CD8+GZMB+T	CD56+NK	862	55	1.18	0.117866	0.351667	CCL4_LITAF/HLA-B_LITAF/CCL4_CMC1/GZMB_CD7/HCST_CD7/HCST_CTSW/GZMH_NKG7/TBX21_KLRD1/S100A4_LITAF/GZMH_CST7/HCST_KLRD1/HCST_KLRF1/CCL4_EFHD2/CCL4_FOSL2/CCL4_IFITM2/CCL4_IFITM3/CCL4_KLRD1/CCL4_KLRF1/CCL4_MATK/CCL4_NCAM1/CCL4_SH2D1B/GZMH_CD7/GZMH_EFHD2/HLA-B_GSTP1/HCST_LITAF/TBX21_LITAF/CD8A_KLRB1/HCST_KLRB1/GZMB_GNLY/CCL4_KLRB1/CD3D_SH2D1B/CD8A_LITAF/HCST_SH2D1B/HLA-B_KLRF1/B2M_FOSL2/B2M_LITAF/CCL4_FCER1G/CCL5_CD7/CCL5_SH2D1B/CD3G_HOPX/CST7_KLRD1/CTSW_KLRD1/CTSW_LITAF/HLA-B_EFHD2/S100A4_EFHD2/S100A4_FOSL2/GZMA_KLRD1/GZMA_LITAF/GZMB_LITAF/GZMH_KLRC1/GZMH_XCL1/GZMH_XCL2/HCST_IFITM2/HCST_IFITM3/HLA-B_HOPX	CCL5_NKG7/CST7_NKG7/GNLY_NKG7/CTSW_NKG7/GZMH_NKG7/KLRD1_NKG7/GZMB_NKG7/HCST_NKG7/PRF1_NKG7/S100A4_NKG7/GZMA_NKG7/HLA-B_NKG7/SH3BGRL3_NKG7/IFITM2_NKG7/IL32_NKG7/HOPX_NKG7/B2M_NKG7/CCL4_NKG7/CD8A_NKG7/CD8B_NKG7/CD3E_NKG7/CD3D_NKG7/CD3G_NKG7/TBX21_NKG7/NKG7_TYROBP/CCL5_TYROBP/CST7_TYROBP/GNLY_TYROBP/CTSW_TYROBP/GZMH_TYROBP/KLRD1_TYROBP/GZMB_TYROBP/HCST_TYROBP/PRF1_TYROBP/S100A4_TYROBP/GZMA_TYROBP/HLA-B_TYROBP/SH3BGRL3_TYROBP/IFITM2_TYROBP/IL32_TYROBP/HOPX_TYROBP/B2M_TYROBP/CCL4_TYROBP/CD8A_TYROBP/CD8B_TYROBP/CD3E_TYROBP/CD3D_TYROBP/CD3G_TYROBP/TBX21_TYROBP/NKG7_GNLY/CCL5_GNLY/CST7_GNLY/CTSW_GNLY/GZMH_GNLY/KLRD1_GNLY/GZMB_GNLY/HCST_GNLY/PRF1_GNLY/S100A4_GNLY/GZMA_GNLY/HLA-B_GNLY/SH3BGRL3_GNLY/IFITM2_GNLY/IL32_GNLY/HOPX_GNLY/B2M_GNLY/CCL4_GNLY/CD8A_GNLY/CD8B_GNLY/CD3E_GNLY/CD3D_GNLY/CD3G_GNLY/TBX21_GNLY/NKG7_IFITM2/CCL5_IFITM2/CST7_IFITM2/GNLY_IFITM2/CTSW_IFITM2/GZMH_IFITM2/KLRD1_IFITM2/GZMB_IFITM2/HCST_IFITM2/PRF1_IFITM2/S100A4_IFITM2/GZMA_IFITM2/HLA-B_IFITM2/SH3BGRL3_IFITM2/IL32_IFITM2/HOPX_IFITM2/B2M_IFITM2/CCL4_IFITM2/CD8A_IFITM2/CD8B_IFITM2/CD3E_IFITM2/CD3D_IFITM2/CD3G_IFITM2/TBX21_IFITM2/NKG7_KLRD1/CCL5_KLRD1/CST7_KLRD1/GNLY_KLRD1/CTSW_KLRD1/GZMH_KLRD1/GZMB_KLRD1/HCST_KLRD1/PRF1_KLRD1/S100A4_KLRD1/GZMA_KLRD1/HLA-B_KLRD1/SH3BGRL3_KLRD1/IFITM2_KLRD1/IL32_KLRD1/HOPX_KLRD1/B2M_KLRD1/CCL4_KLRD1/CD8A_KLRD1/CD8B_KLRD1/CD3E_KLRD1/CD3D_KLRD1/CD3G_KLRD1/TBX21_KLRD1/NKG7_CST7/CCL5_CST7/GNLY_CST7/CTSW_CST7/GZMH_CST7/KLRD1_CST7/GZMB_CST7/HCST_CST7/PRF1_CST7/S100A4_CST7/GZMA_CST7/HLA-B_CST7/SH3BGRL3_CST7/IFITM2_CST7/IL32_CST7/HOPX_CST7/B2M_CST7/CCL4_CST7/CD8A_CST7/CD8B_CST7/CD3E_CST7/CD3D_CST7/CD3G_CST7/TBX21_CST7/NKG7_CTSW/CCL5_CTSW/CST7_CTSW/GNLY_CTSW/GZMH_CTSW/KLRD1_CTSW/GZMB_CTSW/HCST_CTSW/PRF1_CTSW/S100A4_CTSW/GZMA_CTSW/HLA-B_CTSW/SH3BGRL3_CTSW/IFITM2_CTSW/IL32_CTSW/HOPX_CTSW/B2M_CTSW/CCL4_CTSW/CD8A_CTSW/CD8B_CTSW/CD3E_CTSW/CD3D_CTSW/CD3G_CTSW/TBX21_CTSW/NKG7_FCER1G/CCL5_FCER1G/CST7_FCER1G/GNLY_FCER1G/CTSW_FCER1G/GZMH_FCER1G/KLRD1_FCER1G/GZMB_FCER1G/HCST_FCER1G/PRF1_FCER1G/S100A4_FCER1G/GZMA_FCER1G/HLA-B_FCER1G/SH3BGRL3_FCER1G/IFITM2_FCER1G/IL32_FCER1G/HOPX_FCER1G/B2M_FCER1G/CCL4_FCER1G/CD8A_FCER1G/CD8B_FCER1G/CD3E_FCER1G/CD3D_FCER1G/CD3G_FCER1G/TBX21_FCER1G/NKG7_PRF1/CCL5_PRF1/CST7_PRF1/GNLY_PRF1/CTSW_PRF1/GZMH_PRF1/KLRD1_PRF1/GZMB_PRF1/HCST_PRF1/S100A4_PRF1/GZMA_PRF1/HLA-B_PRF1/SH3BGRL3_PRF1/IFITM2_PRF1/IL32_PRF1/HOPX_PRF1/B2M_PRF1/CCL4_PRF1/CD8A_PRF1/CD8B_PRF1/CD3E_PRF1/CD3D_PRF1/CD3G_PRF1/TBX21_PRF1/NKG7_GZMB/CCL5_GZMB/CST7_GZMB/GNLY_GZMB/CTSW_GZMB/GZMH_GZMB/KLRD1_GZMB/HCST_GZMB/PRF1_GZMB/S100A4_GZMB/GZMA_GZMB/HLA-B_GZMB/SH3BGRL3_GZMB/IFITM2_GZMB/IL32_GZMB/HOPX_GZMB/B2M_GZMB/CCL4_GZMB/CD8A_GZMB/CD8B_GZMB/CD3E_GZMB/CD3D_GZMB/CD3G_GZMB/TBX21_GZMB/NKG7_CD7/CCL5_CD7/CST7_CD7/GNLY_CD7/CTSW_CD7/GZMH_CD7/KLRD1_CD7/GZMB_CD7/HCST_CD7/PRF1_CD7/S100A4_CD7/GZMA_CD7/HLA-B_CD7/SH3BGRL3_CD7/IFITM2_CD7/IL32_CD7/HOPX_CD7/B2M_CD7/CCL4_CD7/CD8A_CD7/CD8B_CD7/CD3E_CD7/CD3D_CD7/CD3G_CD7/TBX21_CD7/NKG7_KLRF1/CCL5_KLRF1/CST7_KLRF1/GNLY_KLRF1/CTSW_KLRF1/GZMH_KLRF1/KLRD1_KLRF1/GZMB_KLRF1/HCST_KLRF1/PRF1_KLRF1/S100A4_KLRF1/GZMA_KLRF1/HLA-B_KLRF1/SH3BGRL3_KLRF1/IFITM2_KLRF1/IL32_KLRF1/HOPX_KLRF1/B2M_KLRF1/CCL4_KLRF1/CD8A_KLRF1/CD8B_KLRF1/CD3E_KLRF1/CD3D_KLRF1/CD3G_KLRF1/TBX21_KLRF1/NKG7_XCL2/CCL5_XCL2/CST7_XCL2/GNLY_XCL2/CTSW_XCL2/GZMH_XCL2/KLRD1_XCL2/GZMB_XCL2/HCST_XCL2/PRF1_XCL2/S100A4_XCL2/GZMA_XCL2/HLA-B_XCL2/SH3BGRL3_XCL2/IFITM2_XCL2/IL32_XCL2/HOPX_XCL2/B2M_XCL2/CCL4_XCL2/CD8A_XCL2/CD8B_XCL2/CD3E_XCL2/CD3D_XCL2/CD3G_XCL2/TBX21_XCL2/NKG7_HOPX/CCL5_HOPX/CST7_HOPX/GNLY_HOPX/CTSW_HOPX/GZMH_HOPX/KLRD1_HOPX/GZMB_HOPX/HCST_HOPX/PRF1_HOPX/S100A4_HOPX/GZMA_HOPX/HLA-B_HOPX/SH3BGRL3_HOPX/IFITM2_HOPX/IL32_HOPX/B2M_HOPX/CCL4_HOPX/CD8A_HOPX/CD8B_HOPX/CD3E_HOPX/CD3D_HOPX/CD3G_HOPX/TBX21_HOPX/NKG7_XCL1/CCL5_XCL1/CST7_XCL1/GNLY_XCL1/CTSW_XCL1/GZMH_XCL1/KLRD1_XCL1/GZMB_XCL1/HCST_XCL1/PRF1_XCL1/S100A4_XCL1/GZMA_XCL1/HLA-B_XCL1/SH3BGRL3_XCL1/IFITM2_XCL1/IL32_XCL1/HOPX_XCL1/B2M_XCL1/CCL4_XCL1/CD8A_XCL1/CD8B_XCL1/CD3E_XCL1/CD3D_XCL1/CD3G_XCL1/TBX21_XCL1/NKG7_CD247/CCL5_CD247/CST7_CD247/GNLY_CD247/CTSW_CD247/GZMH_CD247/KLRD1_CD247/GZMB_CD247/HCST_CD247/PRF1_CD247/S100A4_CD247/GZMA_CD247/HLA-B_CD247/SH3BGRL3_CD247/IFITM2_CD247/IL32_CD247/HOPX_CD247/B2M_CD247/CCL4_CD247/CD8A_CD247/CD8B_CD247/CD3E_CD247/CD3D_CD247/CD3G_CD247/TBX21_CD247/NKG7_IFITM1/CCL5_IFITM1/CST7_IFITM1/GNLY_IFITM1/CTSW_IFITM1/GZMH_IFITM1/KLRD1_IFITM1/GZMB_IFITM1/HCST_IFITM1/PRF1_IFITM1/S100A4_IFITM1/GZMA_IFITM1/HLA-B_IFITM1/SH3BGRL3_IFITM1/IFITM2_IFITM1/IL32_IFITM1/HOPX_IFITM1/B2M_IFITM1/CCL4_IFITM1/CD8A_IFITM1/CD8B_IFITM1/CD3E_IFITM1/CD3D_IFITM1/CD3G_IFITM1/TBX21_IFITM1/NKG7_KLRB1/CCL5_KLRB1/CST7_KLRB1/GNLY_KLRB1/CTSW_KLRB1/GZMH_KLRB1/KLRD1_KLRB1/GZMB_KLRB1/HCST_KLRB1/PRF1_KLRB1/S100A4_KLRB1/GZMA_KLRB1/HLA-B_KLRB1/SH3BGRL3_KLRB1/IFITM2_KLRB1/IL32_KLRB1/HOPX_KLRB1/B2M_KLRB1/CCL4_KLRB1/CD8A_KLRB1/CD8B_KLRB1/CD3E_KLRB1/CD3D_KLRB1/CD3G_KLRB1/TBX21_KLRB1/NKG7_SRGN/CCL5_SRGN/CST7_SRGN/GNLY_SRGN/CTSW_SRGN/GZMH_SRGN/KLRD1_SRGN/GZMB_SRGN/HCST_SRGN/PRF1_SRGN/S100A4_SRGN/GZMA_SRGN/HLA-B_SRGN/SH3BGRL3_SRGN/IFITM2_SRGN/IL32_SRGN/HOPX_SRGN/B2M_SRGN/CCL4_SRGN/CD8A_SRGN/CD8B_SRGN/CD3E_SRGN/CD3D_SRGN/CD3G_SRGN/TBX21_SRGN/NKG7_CCL5/CST7_CCL5/GNLY_CCL5/CTSW_CCL5/GZMH_CCL5/KLRD1_CCL5/GZMB_CCL5/HCST_CCL5/PRF1_CCL5/S100A4_CCL5/GZMA_CCL5/HLA-B_CCL5/SH3BGRL3_CCL5/IFITM2_CCL5/IL32_CCL5/HOPX_CCL5/B2M_CCL5/CCL4_CCL5/CD8A_CCL5/CD8B_CCL5/CD3E_CCL5/CD3D_CCL5/CD3G_CCL5/TBX21_CCL5/NKG7_CMC1/CCL5_CMC1/CST7_CMC1/GNLY_CMC1/CTSW_CMC1/GZMH_CMC1/KLRD1_CMC1/GZMB_CMC1/HCST_CMC1/PRF1_CMC1/S100A4_CMC1/GZMA_CMC1/HLA-B_CMC1/SH3BGRL3_CMC1/IFITM2_CMC1/IL32_CMC1/HOPX_CMC1/B2M_CMC1/CCL4_CMC1/CD8A_CMC1/CD8B_CMC1/CD3E_CMC1/CD3D_CMC1/CD3G_CMC1/TBX21_CMC1/NKG7_MATK/CCL5_MATK/CST7_MATK/GNLY_MATK/CTSW_MATK/GZMH_MATK/KLRD1_MATK/GZMB_MATK/HCST_MATK/PRF1_MATK/S100A4_MATK/GZMA_MATK/HLA-B_MATK/SH3BGRL3_MATK/IFITM2_MATK/IL32_MATK/HOPX_MATK/B2M_MATK/CCL4_MATK/CD8A_MATK/CD8B_MATK/CD3E_MATK/CD3D_MATK/CD3G_MATK/TBX21_MATK/NKG7_GZMA/CCL5_GZMA/CST7_GZMA/GNLY_GZMA/CTSW_GZMA/GZMH_GZMA/KLRD1_GZMA/GZMB_GZMA/HCST_GZMA/PRF1_GZMA/S100A4_GZMA/HLA-B_GZMA/SH3BGRL3_GZMA/IFITM2_GZMA/IL32_GZMA/HOPX_GZMA/B2M_GZMA/CCL4_GZMA/CD8A_GZMA/CD8B_GZMA/CD3E_GZMA/CD3D_GZMA/CD3G_GZMA/TBX21_GZMA/NKG7_HCST/CCL5_HCST/CST7_HCST/GNLY_HCST/CTSW_HCST/GZMH_HCST/KLRD1_HCST/GZMB_HCST/PRF1_HCST/S100A4_HCST/GZMA_HCST/HLA-B_HCST/SH3BGRL3_HCST/IFITM2_HCST/IL32_HCST/HOPX_HCST/B2M_HCST/CCL4_HCST/CD8A_HCST/CD8B_HCST/CD3E_HCST/CD3D_HCST/CD3G_HCST/TBX21_HCST/NKG7_KLRC1/CCL5_KLRC1/CST7_KLRC1/GNLY_KLRC1/CTSW_KLRC1/GZMH_KLRC1/KLRD1_KLRC1/GZMB_KLRC1/HCST_KLRC1/PRF1_KLRC1/S100A4_KLRC1/GZMA_KLRC1/HLA-B_KLRC1/SH3BGRL3_KLRC1/IFITM2_KLRC1/IL32_KLRC1/HOPX_KLRC1/B2M_KLRC1/CCL4_KLRC1/CD8A_KLRC1/CD8B_KLRC1/CD3E_KLRC1/CD3D_KLRC1/CD3G_KLRC1/TBX21_KLRC1/NKG7_LITAF/CCL5_LITAF/CST7_LITAF/GNLY_LITAF/CTSW_LITAF/GZMH_LITAF/KLRD1_LITAF/GZMB_LITAF/HCST_LITAF/PRF1_LITAF/S100A4_LITAF/GZMA_LITAF/HLA-B_LITAF/SH3BGRL3_LITAF/IFITM2_LITAF/IL32_LITAF/HOPX_LITAF/B2M_LITAF/CCL4_LITAF/CD8A_LITAF/CD8B_LITAF/CD3E_LITAF/CD3D_LITAF/CD3G_LITAF/TBX21_LITAF/NKG7_CCL4/CCL5_CCL4/CST7_CCL4/GNLY_CCL4/CTSW_CCL4/GZMH_CCL4/KLRD1_CCL4/GZMB_CCL4/HCST_CCL4/PRF1_CCL4/S100A4_CCL4/GZMA_CCL4/HLA-B_CCL4/SH3BGRL3_CCL4/IFITM2_CCL4/IL32_CCL4/HOPX_CCL4/B2M_CCL4/CD8A_CCL4/CD8B_CCL4/CD3E_CCL4/CD3D_CCL4/CD3G_CCL4/TBX21_CCL4/NKG7_SH2D1B/CCL5_SH2D1B/CST7_SH2D1B/GNLY_SH2D1B/CTSW_SH2D1B/GZMH_SH2D1B/KLRD1_SH2D1B/GZMB_SH2D1B/HCST_SH2D1B/PRF1_SH2D1B/S100A4_SH2D1B/GZMA_SH2D1B/HLA-B_SH2D1B/SH3BGRL3_SH2D1B/IFITM2_SH2D1B/IL32_SH2D1B/HOPX_SH2D1B/B2M_SH2D1B/CCL4_SH2D1B/CD8A_SH2D1B/CD8B_SH2D1B/CD3E_SH2D1B/CD3D_SH2D1B/CD3G_SH2D1B/TBX21_SH2D1B/NKG7_EFHD2/CCL5_EFHD2/CST7_EFHD2/GNLY_EFHD2/CTSW_EFHD2/GZMH_EFHD2/KLRD1_EFHD2/GZMB_EFHD2/HCST_EFHD2/PRF1_EFHD2/S100A4_EFHD2/GZMA_EFHD2/HLA-B_EFHD2/SH3BGRL3_EFHD2/IFITM2_EFHD2/IL32_EFHD2/HOPX_EFHD2/B2M_EFHD2/CCL4_EFHD2/CD8A_EFHD2/CD8B_EFHD2/CD3E_EFHD2/CD3D_EFHD2/CD3G_EFHD2/TBX21_EFHD2/NKG7_CLIC3/CCL5_CLIC3/CST7_CLIC3/GNLY_CLIC3/CTSW_CLIC3/GZMH_CLIC3/KLRD1_CLIC3/GZMB_CLIC3/HCST_CLIC3/PRF1_CLIC3/S100A4_CLIC3/GZMA_CLIC3/HLA-B_CLIC3/SH3BGRL3_CLIC3/IFITM2_CLIC3/IL32_CLIC3/HOPX_CLIC3/B2M_CLIC3/CCL4_CLIC3/CD8A_CLIC3/CD8B_CLIC3/CD3E_CLIC3/CD3D_CLIC3/CD3G_CLIC3/TBX21_CLIC3/NKG7_FOSL2/CCL5_FOSL2/CST7_FOSL2/GNLY_FOSL2/CTSW_FOSL2/GZMH_FOSL2/KLRD1_FOSL2/GZMB_FOSL2/HCST_FOSL2/PRF1_FOSL2/S100A4_FOSL2/GZMA_FOSL2/HLA-B_FOSL2/SH3BGRL3_FOSL2/IFITM2_FOSL2/IL32_FOSL2/HOPX_FOSL2/B2M_FOSL2/CCL4_FOSL2/CD8A_FOSL2/CD8B_FOSL2/CD3E_FOSL2/CD3D_FOSL2/CD3G_FOSL2/TBX21_FOSL2/NKG7_IL2RB/CCL5_IL2RB/CST7_IL2RB/GNLY_IL2RB/CTSW_IL2RB/GZMH_IL2RB/KLRD1_IL2RB/GZMB_IL2RB/HCST_IL2RB/PRF1_IL2RB/S100A4_IL2RB/GZMA_IL2RB/HLA-B_IL2RB/SH3BGRL3_IL2RB/IFITM2_IL2RB/IL32_IL2RB/HOPX_IL2RB/B2M_IL2RB/CCL4_IL2RB/CD8A_IL2RB/CD8B_IL2RB/CD3E_IL2RB/CD3D_IL2RB/CD3G_IL2RB/TBX21_IL2RB/NKG7_IFITM3/CCL5_IFITM3/CST7_IFITM3/GNLY_IFITM3/CTSW_IFITM3/GZMH_IFITM3/KLRD1_IFITM3/GZMB_IFITM3/HCST_IFITM3/PRF1_IFITM3/S100A4_IFITM3/GZMA_IFITM3/HLA-B_IFITM3/SH3BGRL3_IFITM3/IFITM2_IFITM3/IL32_IFITM3/HOPX_IFITM3/B2M_IFITM3/CCL4_IFITM3/CD8A_IFITM3/CD8B_IFITM3/CD3E_IFITM3/CD3D_IFITM3/CD3G_IFITM3/TBX21_IFITM3/NKG7_GSTP1/CCL5_GSTP1/CST7_GSTP1/GNLY_GSTP1/CTSW_GSTP1/GZMH_GSTP1/KLRD1_GSTP1/GZMB_GSTP1/HCST_GSTP1/PRF1_GSTP1/S100A4_GSTP1/GZMA_GSTP1/HLA-B_GSTP1/SH3BGRL3_GSTP1/IFITM2_GSTP1/IL32_GSTP1/HOPX_GSTP1/B2M_GSTP1/CCL4_GSTP1/CD8A_GSTP1/CD8B_GSTP1/CD3E_GSTP1/CD3D_GSTP1/CD3G_GSTP1/TBX21_GSTP1/NKG7_NCAM1/CCL5_NCAM1/CST7_NCAM1/GNLY_NCAM1/CTSW_NCAM1/GZMH_NCAM1/KLRD1_NCAM1/GZMB_NCAM1/HCST_NCAM1/PRF1_NCAM1/S100A4_NCAM1/GZMA_NCAM1/HLA-B_NCAM1/SH3BGRL3_NCAM1/IFITM2_NCAM1/IL32_NCAM1/HOPX_NCAM1/B2M_NCAM1/CCL4_NCAM1/CD8A_NCAM1/CD8B_NCAM1/CD3E_NCAM1/CD3D_NCAM1/CD3G_NCAM1/TBX21_NCAM1
62	62	CD79a+Plasma_CD8+TCF1+T	CD79a+Plasma	CD8+TCF1+T	791	50	1.169	0.144524	0.424249	FKBP11_GATA3/CD38_PARP8/PECAM1_TC2N/CD38_CD3G/CD38_GATA3/DERL3_GATA3/ITM2C_GATA3/TNFRSF17_GATA3/ITM2C_NEU1/ITM2C_TC2N/CD79A_GATA3/CD38_TC2N/CD38_TCF7/SPAG4_GATA3/ITM2C_SERTAD1/PECAM1_NEU1/CD38_TBX21/MZB1_GATA3/POU2AF1_GATA3/TNFRSF17_PARP8/TNFRSF17_TC2N/CD38_APOBEC3G/MZB1_GZMA/CD38_SLC7A5/CD38_TUBB4B/CD38_CD3D/CD38_CD8A/CD38_CITED2/CD38_NEU1/CD38_SCML4/CD38_SERTAD1/CD38_TUBA4A/MZB1_CD3D/TNFRSF17_CD3D/MZB1_CD3G/TNFRSF17_CD3G/CD79A_TC2N/ITM2C_CITED2/PECAM1_CITED2/TNFRSF17_CXCR3/FKBP11_TC2N/XBP1_GATA3/TNFRSF17_GZMH/MZB1_HCST/MZB1_NKG7/MZB1_PARP8/MZB1_SCML4/MZB1_SERTAD1/MZB1_TC2N/POU2AF1_TC2N	MZB1_CCL5/SSR4_CCL5/DERL3_CCL5/XBP1_CCL5/PRDX4_CCL5/FKBP11_CCL5/ITM2C_CCL5/SEC11C_CCL5/FKBP2_CCL5/TNFRSF17_CCL5/SSR3_CCL5/CD38_CCL5/RRBP1_CCL5/HSP90B1_CCL5/SDC1_CCL5/HERPUD1_CCL5/ERLEC1_CCL5/CD79A_CCL5/LMAN1_CCL5/POU2AF1_CCL5/SPAG4_CCL5/PECAM1_CCL5/MZB1_GZMK/SSR4_GZMK/DERL3_GZMK/XBP1_GZMK/PRDX4_GZMK/FKBP11_GZMK/ITM2C_GZMK/SEC11C_GZMK/FKBP2_GZMK/TNFRSF17_GZMK/SSR3_GZMK/CD38_GZMK/RRBP1_GZMK/HSP90B1_GZMK/SDC1_GZMK/HERPUD1_GZMK/ERLEC1_GZMK/CD79A_GZMK/LMAN1_GZMK/POU2AF1_GZMK/SPAG4_GZMK/PECAM1_GZMK/MZB1_CST7/SSR4_CST7/DERL3_CST7/XBP1_CST7/PRDX4_CST7/FKBP11_CST7/ITM2C_CST7/SEC11C_CST7/FKBP2_CST7/TNFRSF17_CST7/SSR3_CST7/CD38_CST7/RRBP1_CST7/HSP90B1_CST7/SDC1_CST7/HERPUD1_CST7/ERLEC1_CST7/CD79A_CST7/LMAN1_CST7/POU2AF1_CST7/SPAG4_CST7/PECAM1_CST7/MZB1_GZMA/SSR4_GZMA/DERL3_GZMA/XBP1_GZMA/PRDX4_GZMA/FKBP11_GZMA/ITM2C_GZMA/SEC11C_GZMA/FKBP2_GZMA/TNFRSF17_GZMA/SSR3_GZMA/CD38_GZMA/RRBP1_GZMA/HSP90B1_GZMA/SDC1_GZMA/HERPUD1_GZMA/ERLEC1_GZMA/CD79A_GZMA/LMAN1_GZMA/POU2AF1_GZMA/SPAG4_GZMA/PECAM1_GZMA/MZB1_CD8A/SSR4_CD8A/DERL3_CD8A/XBP1_CD8A/PRDX4_CD8A/FKBP11_CD8A/ITM2C_CD8A/SEC11C_CD8A/FKBP2_CD8A/TNFRSF17_CD8A/SSR3_CD8A/CD38_CD8A/RRBP1_CD8A/HSP90B1_CD8A/SDC1_CD8A/HERPUD1_CD8A/ERLEC1_CD8A/CD79A_CD8A/LMAN1_CD8A/POU2AF1_CD8A/SPAG4_CD8A/PECAM1_CD8A/MZB1_CD3E/SSR4_CD3E/DERL3_CD3E/XBP1_CD3E/PRDX4_CD3E/FKBP11_CD3E/ITM2C_CD3E/SEC11C_CD3E/FKBP2_CD3E/TNFRSF17_CD3E/SSR3_CD3E/CD38_CD3E/RRBP1_CD3E/HSP90B1_CD3E/SDC1_CD3E/HERPUD1_CD3E/ERLEC1_CD3E/CD79A_CD3E/LMAN1_CD3E/POU2AF1_CD3E/SPAG4_CD3E/PECAM1_CD3E/MZB1_NKG7/SSR4_NKG7/DERL3_NKG7/XBP1_NKG7/PRDX4_NKG7/FKBP11_NKG7/ITM2C_NKG7/SEC11C_NKG7/FKBP2_NKG7/TNFRSF17_NKG7/SSR3_NKG7/CD38_NKG7/RRBP1_NKG7/HSP90B1_NKG7/SDC1_NKG7/HERPUD1_NKG7/ERLEC1_NKG7/CD79A_NKG7/LMAN1_NKG7/POU2AF1_NKG7/SPAG4_NKG7/PECAM1_NKG7/MZB1_IL32/SSR4_IL32/DERL3_IL32/XBP1_IL32/PRDX4_IL32/FKBP11_IL32/ITM2C_IL32/SEC11C_IL32/FKBP2_IL32/TNFRSF17_IL32/SSR3_IL32/CD38_IL32/RRBP1_IL32/HSP90B1_IL32/SDC1_IL32/HERPUD1_IL32/ERLEC1_IL32/CD79A_IL32/LMAN1_IL32/POU2AF1_IL32/SPAG4_IL32/PECAM1_IL32/MZB1_CD8B/SSR4_CD8B/DERL3_CD8B/XBP1_CD8B/PRDX4_CD8B/FKBP11_CD8B/ITM2C_CD8B/SEC11C_CD8B/FKBP2_CD8B/TNFRSF17_CD8B/SSR3_CD8B/CD38_CD8B/RRBP1_CD8B/HSP90B1_CD8B/SDC1_CD8B/HERPUD1_CD8B/ERLEC1_CD8B/CD79A_CD8B/LMAN1_CD8B/POU2AF1_CD8B/SPAG4_CD8B/PECAM1_CD8B/MZB1_GZMM/SSR4_GZMM/DERL3_GZMM/XBP1_GZMM/PRDX4_GZMM/FKBP11_GZMM/ITM2C_GZMM/SEC11C_GZMM/FKBP2_GZMM/TNFRSF17_GZMM/SSR3_GZMM/CD38_GZMM/RRBP1_GZMM/HSP90B1_GZMM/SDC1_GZMM/HERPUD1_GZMM/ERLEC1_GZMM/CD79A_GZMM/LMAN1_GZMM/POU2AF1_GZMM/SPAG4_GZMM/PECAM1_GZMM/MZB1_CCL4/SSR4_CCL4/DERL3_CCL4/XBP1_CCL4/PRDX4_CCL4/FKBP11_CCL4/ITM2C_CCL4/SEC11C_CCL4/FKBP2_CCL4/TNFRSF17_CCL4/SSR3_CCL4/CD38_CCL4/RRBP1_CCL4/HSP90B1_CCL4/SDC1_CCL4/HERPUD1_CCL4/ERLEC1_CCL4/CD79A_CCL4/LMAN1_CCL4/POU2AF1_CCL4/SPAG4_CCL4/PECAM1_CCL4/MZB1_TUBA4A/SSR4_TUBA4A/DERL3_TUBA4A/XBP1_TUBA4A/PRDX4_TUBA4A/FKBP11_TUBA4A/ITM2C_TUBA4A/SEC11C_TUBA4A/FKBP2_TUBA4A/TNFRSF17_TUBA4A/SSR3_TUBA4A/CD38_TUBA4A/RRBP1_TUBA4A/HSP90B1_TUBA4A/SDC1_TUBA4A/HERPUD1_TUBA4A/ERLEC1_TUBA4A/CD79A_TUBA4A/LMAN1_TUBA4A/POU2AF1_TUBA4A/SPAG4_TUBA4A/PECAM1_TUBA4A/MZB1_TC2N/SSR4_TC2N/DERL3_TC2N/XBP1_TC2N/PRDX4_TC2N/FKBP11_TC2N/ITM2C_TC2N/SEC11C_TC2N/FKBP2_TC2N/TNFRSF17_TC2N/SSR3_TC2N/CD38_TC2N/RRBP1_TC2N/HSP90B1_TC2N/SDC1_TC2N/HERPUD1_TC2N/ERLEC1_TC2N/CD79A_TC2N/LMAN1_TC2N/POU2AF1_TC2N/SPAG4_TC2N/PECAM1_TC2N/MZB1_OASL/SSR4_OASL/DERL3_OASL/XBP1_OASL/PRDX4_OASL/FKBP11_OASL/ITM2C_OASL/SEC11C_OASL/FKBP2_OASL/TNFRSF17_OASL/SSR3_OASL/CD38_OASL/RRBP1_OASL/HSP90B1_OASL/SDC1_OASL/HERPUD1_OASL/ERLEC1_OASL/CD79A_OASL/LMAN1_OASL/POU2AF1_OASL/SPAG4_OASL/PECAM1_OASL/MZB1_SERTAD1/SSR4_SERTAD1/DERL3_SERTAD1/XBP1_SERTAD1/PRDX4_SERTAD1/FKBP11_SERTAD1/ITM2C_SERTAD1/SEC11C_SERTAD1/FKBP2_SERTAD1/TNFRSF17_SERTAD1/SSR3_SERTAD1/CD38_SERTAD1/RRBP1_SERTAD1/HSP90B1_SERTAD1/SDC1_SERTAD1/HERPUD1_SERTAD1/ERLEC1_SERTAD1/CD79A_SERTAD1/LMAN1_SERTAD1/POU2AF1_SERTAD1/SPAG4_SERTAD1/PECAM1_SERTAD1/MZB1_UBE2S/SSR4_UBE2S/DERL3_UBE2S/XBP1_UBE2S/PRDX4_UBE2S/FKBP11_UBE2S/ITM2C_UBE2S/SEC11C_UBE2S/FKBP2_UBE2S/TNFRSF17_UBE2S/SSR3_UBE2S/CD38_UBE2S/RRBP1_UBE2S/HSP90B1_UBE2S/SDC1_UBE2S/HERPUD1_UBE2S/ERLEC1_UBE2S/CD79A_UBE2S/LMAN1_UBE2S/POU2AF1_UBE2S/SPAG4_UBE2S/PECAM1_UBE2S/MZB1_ITM2C/SSR4_ITM2C/DERL3_ITM2C/XBP1_ITM2C/PRDX4_ITM2C/FKBP11_ITM2C/SEC11C_ITM2C/FKBP2_ITM2C/TNFRSF17_ITM2C/SSR3_ITM2C/CD38_ITM2C/RRBP1_ITM2C/HSP90B1_ITM2C/SDC1_ITM2C/HERPUD1_ITM2C/ERLEC1_ITM2C/CD79A_ITM2C/LMAN1_ITM2C/POU2AF1_ITM2C/SPAG4_ITM2C/PECAM1_ITM2C/MZB1_H2AFX/SSR4_H2AFX/DERL3_H2AFX/XBP1_H2AFX/PRDX4_H2AFX/FKBP11_H2AFX/ITM2C_H2AFX/SEC11C_H2AFX/FKBP2_H2AFX/TNFRSF17_H2AFX/SSR3_H2AFX/CD38_H2AFX/RRBP1_H2AFX/HSP90B1_H2AFX/SDC1_H2AFX/HERPUD1_H2AFX/ERLEC1_H2AFX/CD79A_H2AFX/LMAN1_H2AFX/POU2AF1_H2AFX/SPAG4_H2AFX/PECAM1_H2AFX/MZB1_GZMH/SSR4_GZMH/DERL3_GZMH/XBP1_GZMH/PRDX4_GZMH/FKBP11_GZMH/ITM2C_GZMH/SEC11C_GZMH/FKBP2_GZMH/TNFRSF17_GZMH/SSR3_GZMH/CD38_GZMH/RRBP1_GZMH/HSP90B1_GZMH/SDC1_GZMH/HERPUD1_GZMH/ERLEC1_GZMH/CD79A_GZMH/LMAN1_GZMH/POU2AF1_GZMH/SPAG4_GZMH/PECAM1_GZMH/MZB1_DUSP2/SSR4_DUSP2/DERL3_DUSP2/XBP1_DUSP2/PRDX4_DUSP2/FKBP11_DUSP2/ITM2C_DUSP2/SEC11C_DUSP2/FKBP2_DUSP2/TNFRSF17_DUSP2/SSR3_DUSP2/CD38_DUSP2/RRBP1_DUSP2/HSP90B1_DUSP2/SDC1_DUSP2/HERPUD1_DUSP2/ERLEC1_DUSP2/CD79A_DUSP2/LMAN1_DUSP2/POU2AF1_DUSP2/SPAG4_DUSP2/PECAM1_DUSP2/MZB1_LDHA/SSR4_LDHA/DERL3_LDHA/XBP1_LDHA/PRDX4_LDHA/FKBP11_LDHA/ITM2C_LDHA/SEC11C_LDHA/FKBP2_LDHA/TNFRSF17_LDHA/SSR3_LDHA/CD38_LDHA/RRBP1_LDHA/HSP90B1_LDHA/SDC1_LDHA/HERPUD1_LDHA/ERLEC1_LDHA/CD79A_LDHA/LMAN1_LDHA/POU2AF1_LDHA/SPAG4_LDHA/PECAM1_LDHA/MZB1_APOBEC3G/SSR4_APOBEC3G/DERL3_APOBEC3G/XBP1_APOBEC3G/PRDX4_APOBEC3G/FKBP11_APOBEC3G/ITM2C_APOBEC3G/SEC11C_APOBEC3G/FKBP2_APOBEC3G/TNFRSF17_APOBEC3G/SSR3_APOBEC3G/CD38_APOBEC3G/RRBP1_APOBEC3G/HSP90B1_APOBEC3G/SDC1_APOBEC3G/HERPUD1_APOBEC3G/ERLEC1_APOBEC3G/CD79A_APOBEC3G/LMAN1_APOBEC3G/POU2AF1_APOBEC3G/SPAG4_APOBEC3G/PECAM1_APOBEC3G/MZB1_HCST/SSR4_HCST/DERL3_HCST/XBP1_HCST/PRDX4_HCST/FKBP11_HCST/ITM2C_HCST/SEC11C_HCST/FKBP2_HCST/TNFRSF17_HCST/SSR3_HCST/CD38_HCST/RRBP1_HCST/HSP90B1_HCST/SDC1_HCST/HERPUD1_HCST/ERLEC1_HCST/CD79A_HCST/LMAN1_HCST/POU2AF1_HCST/SPAG4_HCST/PECAM1_HCST/MZB1_SCML4/SSR4_SCML4/DERL3_SCML4/XBP1_SCML4/PRDX4_SCML4/FKBP11_SCML4/ITM2C_SCML4/SEC11C_SCML4/FKBP2_SCML4/TNFRSF17_SCML4/SSR3_SCML4/CD38_SCML4/RRBP1_SCML4/HSP90B1_SCML4/SDC1_SCML4/HERPUD1_SCML4/ERLEC1_SCML4/CD79A_SCML4/LMAN1_SCML4/POU2AF1_SCML4/SPAG4_SCML4/PECAM1_SCML4/MZB1_SLC7A5/SSR4_SLC7A5/DERL3_SLC7A5/XBP1_SLC7A5/PRDX4_SLC7A5/FKBP11_SLC7A5/ITM2C_SLC7A5/SEC11C_SLC7A5/FKBP2_SLC7A5/TNFRSF17_SLC7A5/SSR3_SLC7A5/CD38_SLC7A5/RRBP1_SLC7A5/HSP90B1_SLC7A5/SDC1_SLC7A5/HERPUD1_SLC7A5/ERLEC1_SLC7A5/CD79A_SLC7A5/LMAN1_SLC7A5/POU2AF1_SLC7A5/SPAG4_SLC7A5/PECAM1_SLC7A5/MZB1_CD3G/SSR4_CD3G/DERL3_CD3G/XBP1_CD3G/PRDX4_CD3G/FKBP11_CD3G/ITM2C_CD3G/SEC11C_CD3G/FKBP2_CD3G/TNFRSF17_CD3G/SSR3_CD3G/CD38_CD3G/RRBP1_CD3G/HSP90B1_CD3G/SDC1_CD3G/HERPUD1_CD3G/ERLEC1_CD3G/CD79A_CD3G/LMAN1_CD3G/POU2AF1_CD3G/SPAG4_CD3G/PECAM1_CD3G/MZB1_CITED2/SSR4_CITED2/DERL3_CITED2/XBP1_CITED2/PRDX4_CITED2/FKBP11_CITED2/ITM2C_CITED2/SEC11C_CITED2/FKBP2_CITED2/TNFRSF17_CITED2/SSR3_CITED2/CD38_CITED2/RRBP1_CITED2/HSP90B1_CITED2/SDC1_CITED2/HERPUD1_CITED2/ERLEC1_CITED2/CD79A_CITED2/LMAN1_CITED2/POU2AF1_CITED2/SPAG4_CITED2/PECAM1_CITED2/MZB1_PARP8/SSR4_PARP8/DERL3_PARP8/XBP1_PARP8/PRDX4_PARP8/FKBP11_PARP8/ITM2C_PARP8/SEC11C_PARP8/FKBP2_PARP8/TNFRSF17_PARP8/SSR3_PARP8/CD38_PARP8/RRBP1_PARP8/HSP90B1_PARP8/SDC1_PARP8/HERPUD1_PARP8/ERLEC1_PARP8/CD79A_PARP8/LMAN1_PARP8/POU2AF1_PARP8/SPAG4_PARP8/PECAM1_PARP8/MZB1_CXCR3/SSR4_CXCR3/DERL3_CXCR3/XBP1_CXCR3/PRDX4_CXCR3/FKBP11_CXCR3/ITM2C_CXCR3/SEC11C_CXCR3/FKBP2_CXCR3/TNFRSF17_CXCR3/SSR3_CXCR3/CD38_CXCR3/RRBP1_CXCR3/HSP90B1_CXCR3/SDC1_CXCR3/HERPUD1_CXCR3/ERLEC1_CXCR3/CD79A_CXCR3/LMAN1_CXCR3/POU2AF1_CXCR3/SPAG4_CXCR3/PECAM1_CXCR3/MZB1_NEU1/SSR4_NEU1/DERL3_NEU1/XBP1_NEU1/PRDX4_NEU1/FKBP11_NEU1/ITM2C_NEU1/SEC11C_NEU1/FKBP2_NEU1/TNFRSF17_NEU1/SSR3_NEU1/CD38_NEU1/RRBP1_NEU1/HSP90B1_NEU1/SDC1_NEU1/HERPUD1_NEU1/ERLEC1_NEU1/CD79A_NEU1/LMAN1_NEU1/POU2AF1_NEU1/SPAG4_NEU1/PECAM1_NEU1/MZB1_TUBB4B/SSR4_TUBB4B/DERL3_TUBB4B/XBP1_TUBB4B/PRDX4_TUBB4B/FKBP11_TUBB4B/ITM2C_TUBB4B/SEC11C_TUBB4B/FKBP2_TUBB4B/TNFRSF17_TUBB4B/SSR3_TUBB4B/CD38_TUBB4B/RRBP1_TUBB4B/HSP90B1_TUBB4B/SDC1_TUBB4B/HERPUD1_TUBB4B/ERLEC1_TUBB4B/CD79A_TUBB4B/LMAN1_TUBB4B/POU2AF1_TUBB4B/SPAG4_TUBB4B/PECAM1_TUBB4B/MZB1_CD3D/SSR4_CD3D/DERL3_CD3D/XBP1_CD3D/PRDX4_CD3D/FKBP11_CD3D/ITM2C_CD3D/SEC11C_CD3D/FKBP2_CD3D/TNFRSF17_CD3D/SSR3_CD3D/CD38_CD3D/RRBP1_CD3D/HSP90B1_CD3D/SDC1_CD3D/HERPUD1_CD3D/ERLEC1_CD3D/CD79A_CD3D/LMAN1_CD3D/POU2AF1_CD3D/SPAG4_CD3D/PECAM1_CD3D/MZB1_TCF7/SSR4_TCF7/DERL3_TCF7/XBP1_TCF7/PRDX4_TCF7/FKBP11_TCF7/ITM2C_TCF7/SEC11C_TCF7/FKBP2_TCF7/TNFRSF17_TCF7/SSR3_TCF7/CD38_TCF7/RRBP1_TCF7/HSP90B1_TCF7/SDC1_TCF7/HERPUD1_TCF7/ERLEC1_TCF7/CD79A_TCF7/LMAN1_TCF7/POU2AF1_TCF7/SPAG4_TCF7/PECAM1_TCF7/MZB1_TBX21/SSR4_TBX21/DERL3_TBX21/XBP1_TBX21/PRDX4_TBX21/FKBP11_TBX21/ITM2C_TBX21/SEC11C_TBX21/FKBP2_TBX21/TNFRSF17_TBX21/SSR3_TBX21/CD38_TBX21/RRBP1_TBX21/HSP90B1_TBX21/SDC1_TBX21/HERPUD1_TBX21/ERLEC1_TBX21/CD79A_TBX21/LMAN1_TBX21/POU2AF1_TBX21/SPAG4_TBX21/PECAM1_TBX21/MZB1_GATA3/SSR4_GATA3/DERL3_GATA3/XBP1_GATA3/PRDX4_GATA3/FKBP11_GATA3/ITM2C_GATA3/SEC11C_GATA3/FKBP2_GATA3/TNFRSF17_GATA3/SSR3_GATA3/CD38_GATA3/RRBP1_GATA3/HSP90B1_GATA3/SDC1_GATA3/HERPUD1_GATA3/ERLEC1_GATA3/CD79A_GATA3/LMAN1_GATA3/POU2AF1_GATA3/SPAG4_GATA3/PECAM1_GATA3/MZB1_TOX/SSR4_TOX/DERL3_TOX/XBP1_TOX/PRDX4_TOX/FKBP11_TOX/ITM2C_TOX/SEC11C_TOX/FKBP2_TOX/TNFRSF17_TOX/SSR3_TOX/CD38_TOX/RRBP1_TOX/HSP90B1_TOX/SDC1_TOX/HERPUD1_TOX/ERLEC1_TOX/CD79A_TOX/LMAN1_TOX/POU2AF1_TOX/SPAG4_TOX/PECAM1_TOX
63	63	CD79a+Plasma_Treg	CD79a+Plasma	Treg	506	33	1.206	0.155484	0.449175	FKBP11_GATA3/ITM2C_ARID5B/PECAM1_ARID5B/CD38_CD3G/CD38_GATA3/DERL3_GATA3/ITM2C_GATA3/TNFRSF17_GATA3/CD38_B2M/CD79A_GATA3/SPAG4_GATA3/CD38_ARID5B/CD79A_ARID5B/CD38_TBX21/MZB1_GATA3/POU2AF1_GATA3/CD38_TIGIT/DERL3_ARID5B/LMAN1_ARID5B/TNFRSF17_B2M/CD38_CARD16/ITM2C_CARD16/CD38_CD3D/CD38_FOXP3/CD38_IKZF2/CD38_SPOCK2/MZB1_CD3D/TNFRSF17_CD3D/MZB1_CD3G/TNFRSF17_CD3G/XBP1_GATA3/TNFRSF17_IKZF2/TNFRSF17_SOD1	MZB1_IL32/SSR4_IL32/DERL3_IL32/XBP1_IL32/PRDX4_IL32/FKBP11_IL32/ITM2C_IL32/SEC11C_IL32/FKBP2_IL32/TNFRSF17_IL32/SSR3_IL32/CD38_IL32/RRBP1_IL32/HSP90B1_IL32/SDC1_IL32/HERPUD1_IL32/ERLEC1_IL32/CD79A_IL32/LMAN1_IL32/POU2AF1_IL32/SPAG4_IL32/PECAM1_IL32/MZB1_FOXP3/SSR4_FOXP3/DERL3_FOXP3/XBP1_FOXP3/PRDX4_FOXP3/FKBP11_FOXP3/ITM2C_FOXP3/SEC11C_FOXP3/FKBP2_FOXP3/TNFRSF17_FOXP3/SSR3_FOXP3/CD38_FOXP3/RRBP1_FOXP3/HSP90B1_FOXP3/SDC1_FOXP3/HERPUD1_FOXP3/ERLEC1_FOXP3/CD79A_FOXP3/LMAN1_FOXP3/POU2AF1_FOXP3/SPAG4_FOXP3/PECAM1_FOXP3/MZB1_BATF/SSR4_BATF/DERL3_BATF/XBP1_BATF/PRDX4_BATF/FKBP11_BATF/ITM2C_BATF/SEC11C_BATF/FKBP2_BATF/TNFRSF17_BATF/SSR3_BATF/CD38_BATF/RRBP1_BATF/HSP90B1_BATF/SDC1_BATF/HERPUD1_BATF/ERLEC1_BATF/CD79A_BATF/LMAN1_BATF/POU2AF1_BATF/SPAG4_BATF/PECAM1_BATF/MZB1_CARD16/SSR4_CARD16/DERL3_CARD16/XBP1_CARD16/PRDX4_CARD16/FKBP11_CARD16/ITM2C_CARD16/SEC11C_CARD16/FKBP2_CARD16/TNFRSF17_CARD16/SSR3_CARD16/CD38_CARD16/RRBP1_CARD16/HSP90B1_CARD16/SDC1_CARD16/HERPUD1_CARD16/ERLEC1_CARD16/CD79A_CARD16/LMAN1_CARD16/POU2AF1_CARD16/SPAG4_CARD16/PECAM1_CARD16/MZB1_TIGIT/SSR4_TIGIT/DERL3_TIGIT/XBP1_TIGIT/PRDX4_TIGIT/FKBP11_TIGIT/ITM2C_TIGIT/SEC11C_TIGIT/FKBP2_TIGIT/TNFRSF17_TIGIT/SSR3_TIGIT/CD38_TIGIT/RRBP1_TIGIT/HSP90B1_TIGIT/SDC1_TIGIT/HERPUD1_TIGIT/ERLEC1_TIGIT/CD79A_TIGIT/LMAN1_TIGIT/POU2AF1_TIGIT/SPAG4_TIGIT/PECAM1_TIGIT/MZB1_LTB/SSR4_LTB/DERL3_LTB/XBP1_LTB/PRDX4_LTB/FKBP11_LTB/ITM2C_LTB/SEC11C_LTB/FKBP2_LTB/TNFRSF17_LTB/SSR3_LTB/CD38_LTB/RRBP1_LTB/HSP90B1_LTB/SDC1_LTB/HERPUD1_LTB/ERLEC1_LTB/CD79A_LTB/LMAN1_LTB/POU2AF1_LTB/SPAG4_LTB/PECAM1_LTB/MZB1_CTLA4/SSR4_CTLA4/DERL3_CTLA4/XBP1_CTLA4/PRDX4_CTLA4/FKBP11_CTLA4/ITM2C_CTLA4/SEC11C_CTLA4/FKBP2_CTLA4/TNFRSF17_CTLA4/SSR3_CTLA4/CD38_CTLA4/RRBP1_CTLA4/HSP90B1_CTLA4/SDC1_CTLA4/HERPUD1_CTLA4/ERLEC1_CTLA4/CD79A_CTLA4/LMAN1_CTLA4/POU2AF1_CTLA4/SPAG4_CTLA4/PECAM1_CTLA4/MZB1_TNFRSF4/SSR4_TNFRSF4/DERL3_TNFRSF4/XBP1_TNFRSF4/PRDX4_TNFRSF4/FKBP11_TNFRSF4/ITM2C_TNFRSF4/SEC11C_TNFRSF4/FKBP2_TNFRSF4/TNFRSF17_TNFRSF4/SSR3_TNFRSF4/CD38_TNFRSF4/RRBP1_TNFRSF4/HSP90B1_TNFRSF4/SDC1_TNFRSF4/HERPUD1_TNFRSF4/ERLEC1_TNFRSF4/CD79A_TNFRSF4/LMAN1_TNFRSF4/POU2AF1_TNFRSF4/SPAG4_TNFRSF4/PECAM1_TNFRSF4/MZB1_HLA-A/SSR4_HLA-A/DERL3_HLA-A/XBP1_HLA-A/PRDX4_HLA-A/FKBP11_HLA-A/ITM2C_HLA-A/SEC11C_HLA-A/FKBP2_HLA-A/TNFRSF17_HLA-A/SSR3_HLA-A/CD38_HLA-A/RRBP1_HLA-A/HSP90B1_HLA-A/SDC1_HLA-A/HERPUD1_HLA-A/ERLEC1_HLA-A/CD79A_HLA-A/LMAN1_HLA-A/POU2AF1_HLA-A/SPAG4_HLA-A/PECAM1_HLA-A/MZB1_S100A4/SSR4_S100A4/DERL3_S100A4/XBP1_S100A4/PRDX4_S100A4/FKBP11_S100A4/ITM2C_S100A4/SEC11C_S100A4/FKBP2_S100A4/TNFRSF17_S100A4/SSR3_S100A4/CD38_S100A4/RRBP1_S100A4/HSP90B1_S100A4/SDC1_S100A4/HERPUD1_S100A4/ERLEC1_S100A4/CD79A_S100A4/LMAN1_S100A4/POU2AF1_S100A4/SPAG4_S100A4/PECAM1_S100A4/MZB1_TNFRSF18/SSR4_TNFRSF18/DERL3_TNFRSF18/XBP1_TNFRSF18/PRDX4_TNFRSF18/FKBP11_TNFRSF18/ITM2C_TNFRSF18/SEC11C_TNFRSF18/FKBP2_TNFRSF18/TNFRSF17_TNFRSF18/SSR3_TNFRSF18/CD38_TNFRSF18/RRBP1_TNFRSF18/HSP90B1_TNFRSF18/SDC1_TNFRSF18/HERPUD1_TNFRSF18/ERLEC1_TNFRSF18/CD79A_TNFRSF18/LMAN1_TNFRSF18/POU2AF1_TNFRSF18/SPAG4_TNFRSF18/PECAM1_TNFRSF18/MZB1_SPOCK2/SSR4_SPOCK2/DERL3_SPOCK2/XBP1_SPOCK2/PRDX4_SPOCK2/FKBP11_SPOCK2/ITM2C_SPOCK2/SEC11C_SPOCK2/FKBP2_SPOCK2/TNFRSF17_SPOCK2/SSR3_SPOCK2/CD38_SPOCK2/RRBP1_SPOCK2/HSP90B1_SPOCK2/SDC1_SPOCK2/HERPUD1_SPOCK2/ERLEC1_SPOCK2/CD79A_SPOCK2/LMAN1_SPOCK2/POU2AF1_SPOCK2/SPAG4_SPOCK2/PECAM1_SPOCK2/MZB1_ARID5B/SSR4_ARID5B/DERL3_ARID5B/XBP1_ARID5B/PRDX4_ARID5B/FKBP11_ARID5B/ITM2C_ARID5B/SEC11C_ARID5B/FKBP2_ARID5B/TNFRSF17_ARID5B/SSR3_ARID5B/CD38_ARID5B/RRBP1_ARID5B/HSP90B1_ARID5B/SDC1_ARID5B/HERPUD1_ARID5B/ERLEC1_ARID5B/CD79A_ARID5B/LMAN1_ARID5B/POU2AF1_ARID5B/SPAG4_ARID5B/PECAM1_ARID5B/MZB1_B2M/SSR4_B2M/DERL3_B2M/XBP1_B2M/PRDX4_B2M/FKBP11_B2M/ITM2C_B2M/SEC11C_B2M/FKBP2_B2M/TNFRSF17_B2M/SSR3_B2M/CD38_B2M/RRBP1_B2M/HSP90B1_B2M/SDC1_B2M/HERPUD1_B2M/ERLEC1_B2M/CD79A_B2M/LMAN1_B2M/POU2AF1_B2M/SPAG4_B2M/PECAM1_B2M/MZB1_ICOS/SSR4_ICOS/DERL3_ICOS/XBP1_ICOS/PRDX4_ICOS/FKBP11_ICOS/ITM2C_ICOS/SEC11C_ICOS/FKBP2_ICOS/TNFRSF17_ICOS/SSR3_ICOS/CD38_ICOS/RRBP1_ICOS/HSP90B1_ICOS/SDC1_ICOS/HERPUD1_ICOS/ERLEC1_ICOS/CD79A_ICOS/LMAN1_ICOS/POU2AF1_ICOS/SPAG4_ICOS/PECAM1_ICOS/MZB1_SOD1/SSR4_SOD1/DERL3_SOD1/XBP1_SOD1/PRDX4_SOD1/FKBP11_SOD1/ITM2C_SOD1/SEC11C_SOD1/FKBP2_SOD1/TNFRSF17_SOD1/SSR3_SOD1/CD38_SOD1/RRBP1_SOD1/HSP90B1_SOD1/SDC1_SOD1/HERPUD1_SOD1/ERLEC1_SOD1/CD79A_SOD1/LMAN1_SOD1/POU2AF1_SOD1/SPAG4_SOD1/PECAM1_SOD1/MZB1_CD4/SSR4_CD4/DERL3_CD4/XBP1_CD4/PRDX4_CD4/FKBP11_CD4/ITM2C_CD4/SEC11C_CD4/FKBP2_CD4/TNFRSF17_CD4/SSR3_CD4/CD38_CD4/RRBP1_CD4/HSP90B1_CD4/SDC1_CD4/HERPUD1_CD4/ERLEC1_CD4/CD79A_CD4/LMAN1_CD4/POU2AF1_CD4/SPAG4_CD4/PECAM1_CD4/MZB1_CD3E/SSR4_CD3E/DERL3_CD3E/XBP1_CD3E/PRDX4_CD3E/FKBP11_CD3E/ITM2C_CD3E/SEC11C_CD3E/FKBP2_CD3E/TNFRSF17_CD3E/SSR3_CD3E/CD38_CD3E/RRBP1_CD3E/HSP90B1_CD3E/SDC1_CD3E/HERPUD1_CD3E/ERLEC1_CD3E/CD79A_CD3E/LMAN1_CD3E/POU2AF1_CD3E/SPAG4_CD3E/PECAM1_CD3E/MZB1_CD3D/SSR4_CD3D/DERL3_CD3D/XBP1_CD3D/PRDX4_CD3D/FKBP11_CD3D/ITM2C_CD3D/SEC11C_CD3D/FKBP2_CD3D/TNFRSF17_CD3D/SSR3_CD3D/CD38_CD3D/RRBP1_CD3D/HSP90B1_CD3D/SDC1_CD3D/HERPUD1_CD3D/ERLEC1_CD3D/CD79A_CD3D/LMAN1_CD3D/POU2AF1_CD3D/SPAG4_CD3D/PECAM1_CD3D/MZB1_CD3G/SSR4_CD3G/DERL3_CD3G/XBP1_CD3G/PRDX4_CD3G/FKBP11_CD3G/ITM2C_CD3G/SEC11C_CD3G/FKBP2_CD3G/TNFRSF17_CD3G/SSR3_CD3G/CD38_CD3G/RRBP1_CD3G/HSP90B1_CD3G/SDC1_CD3G/HERPUD1_CD3G/ERLEC1_CD3G/CD79A_CD3G/LMAN1_CD3G/POU2AF1_CD3G/SPAG4_CD3G/PECAM1_CD3G/MZB1_GATA3/SSR4_GATA3/DERL3_GATA3/XBP1_GATA3/PRDX4_GATA3/FKBP11_GATA3/ITM2C_GATA3/SEC11C_GATA3/FKBP2_GATA3/TNFRSF17_GATA3/SSR3_GATA3/CD38_GATA3/RRBP1_GATA3/HSP90B1_GATA3/SDC1_GATA3/HERPUD1_GATA3/ERLEC1_GATA3/CD79A_GATA3/LMAN1_GATA3/POU2AF1_GATA3/SPAG4_GATA3/PECAM1_GATA3/MZB1_TBX21/SSR4_TBX21/DERL3_TBX21/XBP1_TBX21/PRDX4_TBX21/FKBP11_TBX21/ITM2C_TBX21/SEC11C_TBX21/FKBP2_TBX21/TNFRSF17_TBX21/SSR3_TBX21/CD38_TBX21/RRBP1_TBX21/HSP90B1_TBX21/SDC1_TBX21/HERPUD1_TBX21/ERLEC1_TBX21/CD79A_TBX21/LMAN1_TBX21/POU2AF1_TBX21/SPAG4_TBX21/PECAM1_TBX21/MZB1_IKZF2/SSR4_IKZF2/DERL3_IKZF2/XBP1_IKZF2/PRDX4_IKZF2/FKBP11_IKZF2/ITM2C_IKZF2/SEC11C_IKZF2/FKBP2_IKZF2/TNFRSF17_IKZF2/SSR3_IKZF2/CD38_IKZF2/RRBP1_IKZF2/HSP90B1_IKZF2/SDC1_IKZF2/HERPUD1_IKZF2/ERLEC1_IKZF2/CD79A_IKZF2/LMAN1_IKZF2/POU2AF1_IKZF2/SPAG4_IKZF2/PECAM1_IKZF2
64	64	CD4+PD1+T_CD8+TCF1+T	CD4+PD1+T	CD8+TCF1+T	1289	78	1.119	0.166301	0.472918	CXCL13_SCML4/CXCL13_TBX21/CXCL13_GATA3/CXCL13_TC2N/CXCL13_TUBA4A/SH2D1A_GATA3/TIGIT_GATA3/CXCL13_CITED2/CXCL13_CST7/CXCL13_DUSP2/CXCL13_TOX/TNFRSF18_GATA3/CXCL13_CD3D/CD3D_GATA3/CD3D_TC2N/CXCL13_CD3E/CXCL13_CD3G/CD3G_TC2N/CXCL13_CD8A/CTLA4_GATA3/CXCL13_CXCR3/CXCL13_LDHA/CXCL13_NEU1/ICOS_GATA3/TBX21_GATA3/TNFRSF4_GATA3/PDCD1_TC2N/TBX21_TC2N/TIGIT_TC2N/CXCL13_TUBB4B/TOX2_TC2N/TBX21_CITED2/TNFRSF4_CITED2/MAF_GATA3/ICOS_TC2N/LAT_TC2N/TIGIT_TCF7/CXCL13_APOBEC3G/CD3E_GATA3/ICOS_CD3E/CD3G_GATA3/CXCL13_NKG7/CXCL13_SERTAD1/CXCL13_TCF7/LAT_GATA3/TOX_GATA3/TOX2_GATA3/SH2D1A_TC2N/SPOCK2_TC2N/TNFRSF4_TC2N/SPOCK2_CITED2/CD40LG_TC2N/LAT_CITED2/CXCL13_H2AFX/ICOS_TUBA4A/SH2D1A_TUBB4B/CD3E_TC2N/CD3G_TCF7/CXCL13_CD8B/ICOS_CITED2/CTLA4_TC2N/CTLA4_TUBB4B/CXCL13_HCST/CXCL13_IL32/CXCL13_PARP8/GK_GATA3/ITM2A_GATA3/PLIN2_GATA3/ICOS_PARP8/ICOS_SCML4/ICOS_SERTAD1/ICOS_TCF7/ICOS_TOX/TNFRSF4_LDHA/MAF_TC2N/PDCD1_TCF7/TNFRSF18_TC2N/TNFRSF18_TUBB4B	NR3C1_CCL5/CXCL13_CCL5/ITM2A_CCL5/LAT_CCL5/TOX2_CCL5/PDCD1_CCL5/SPOCK2_CCL5/ICOS_CCL5/NMB_CCL5/CD200_CCL5/CD40LG_CCL5/FKBP5_CCL5/TNFRSF4_CCL5/FAAH2_CCL5/GEM_CCL5/IGFBP4_CCL5/TCF7_CCL5/TNFRSF18_CCL5/IL6ST_CCL5/ZNRF1_CCL5/TSHZ2_CCL5/SH2D1A_CCL5/TOX_CCL5/MAF_CCL5/PASK_CCL5/TIGIT_CCL5/CD4_CCL5/PLIN2_CCL5/GK_CCL5/CORO1B_CCL5/CTLA4_CCL5/CD3E_CCL5/CD3D_CCL5/CD3G_CCL5/GATA3_CCL5/TBX21_CCL5/NR3C1_GZMK/CXCL13_GZMK/ITM2A_GZMK/LAT_GZMK/TOX2_GZMK/PDCD1_GZMK/SPOCK2_GZMK/ICOS_GZMK/NMB_GZMK/CD200_GZMK/CD40LG_GZMK/FKBP5_GZMK/TNFRSF4_GZMK/FAAH2_GZMK/GEM_GZMK/IGFBP4_GZMK/TCF7_GZMK/TNFRSF18_GZMK/IL6ST_GZMK/ZNRF1_GZMK/TSHZ2_GZMK/SH2D1A_GZMK/TOX_GZMK/MAF_GZMK/PASK_GZMK/TIGIT_GZMK/CD4_GZMK/PLIN2_GZMK/GK_GZMK/CORO1B_GZMK/CTLA4_GZMK/CD3E_GZMK/CD3D_GZMK/CD3G_GZMK/GATA3_GZMK/TBX21_GZMK/NR3C1_CST7/CXCL13_CST7/ITM2A_CST7/LAT_CST7/TOX2_CST7/PDCD1_CST7/SPOCK2_CST7/ICOS_CST7/NMB_CST7/CD200_CST7/CD40LG_CST7/FKBP5_CST7/TNFRSF4_CST7/FAAH2_CST7/GEM_CST7/IGFBP4_CST7/TCF7_CST7/TNFRSF18_CST7/IL6ST_CST7/ZNRF1_CST7/TSHZ2_CST7/SH2D1A_CST7/TOX_CST7/MAF_CST7/PASK_CST7/TIGIT_CST7/CD4_CST7/PLIN2_CST7/GK_CST7/CORO1B_CST7/CTLA4_CST7/CD3E_CST7/CD3D_CST7/CD3G_CST7/GATA3_CST7/TBX21_CST7/NR3C1_GZMA/CXCL13_GZMA/ITM2A_GZMA/LAT_GZMA/TOX2_GZMA/PDCD1_GZMA/SPOCK2_GZMA/ICOS_GZMA/NMB_GZMA/CD200_GZMA/CD40LG_GZMA/FKBP5_GZMA/TNFRSF4_GZMA/FAAH2_GZMA/GEM_GZMA/IGFBP4_GZMA/TCF7_GZMA/TNFRSF18_GZMA/IL6ST_GZMA/ZNRF1_GZMA/TSHZ2_GZMA/SH2D1A_GZMA/TOX_GZMA/MAF_GZMA/PASK_GZMA/TIGIT_GZMA/CD4_GZMA/PLIN2_GZMA/GK_GZMA/CORO1B_GZMA/CTLA4_GZMA/CD3E_GZMA/CD3D_GZMA/CD3G_GZMA/GATA3_GZMA/TBX21_GZMA/NR3C1_CD8A/CXCL13_CD8A/ITM2A_CD8A/LAT_CD8A/TOX2_CD8A/PDCD1_CD8A/SPOCK2_CD8A/ICOS_CD8A/NMB_CD8A/CD200_CD8A/CD40LG_CD8A/FKBP5_CD8A/TNFRSF4_CD8A/FAAH2_CD8A/GEM_CD8A/IGFBP4_CD8A/TCF7_CD8A/TNFRSF18_CD8A/IL6ST_CD8A/ZNRF1_CD8A/TSHZ2_CD8A/SH2D1A_CD8A/TOX_CD8A/MAF_CD8A/PASK_CD8A/TIGIT_CD8A/CD4_CD8A/PLIN2_CD8A/GK_CD8A/CORO1B_CD8A/CTLA4_CD8A/CD3E_CD8A/CD3D_CD8A/CD3G_CD8A/GATA3_CD8A/TBX21_CD8A/NR3C1_CD3E/CXCL13_CD3E/ITM2A_CD3E/LAT_CD3E/TOX2_CD3E/PDCD1_CD3E/SPOCK2_CD3E/ICOS_CD3E/NMB_CD3E/CD200_CD3E/CD40LG_CD3E/FKBP5_CD3E/TNFRSF4_CD3E/FAAH2_CD3E/GEM_CD3E/IGFBP4_CD3E/TCF7_CD3E/TNFRSF18_CD3E/IL6ST_CD3E/ZNRF1_CD3E/TSHZ2_CD3E/SH2D1A_CD3E/TOX_CD3E/MAF_CD3E/PASK_CD3E/TIGIT_CD3E/CD4_CD3E/PLIN2_CD3E/GK_CD3E/CORO1B_CD3E/CTLA4_CD3E/CD3D_CD3E/CD3G_CD3E/GATA3_CD3E/TBX21_CD3E/NR3C1_NKG7/CXCL13_NKG7/ITM2A_NKG7/LAT_NKG7/TOX2_NKG7/PDCD1_NKG7/SPOCK2_NKG7/ICOS_NKG7/NMB_NKG7/CD200_NKG7/CD40LG_NKG7/FKBP5_NKG7/TNFRSF4_NKG7/FAAH2_NKG7/GEM_NKG7/IGFBP4_NKG7/TCF7_NKG7/TNFRSF18_NKG7/IL6ST_NKG7/ZNRF1_NKG7/TSHZ2_NKG7/SH2D1A_NKG7/TOX_NKG7/MAF_NKG7/PASK_NKG7/TIGIT_NKG7/CD4_NKG7/PLIN2_NKG7/GK_NKG7/CORO1B_NKG7/CTLA4_NKG7/CD3E_NKG7/CD3D_NKG7/CD3G_NKG7/GATA3_NKG7/TBX21_NKG7/NR3C1_IL32/CXCL13_IL32/ITM2A_IL32/LAT_IL32/TOX2_IL32/PDCD1_IL32/SPOCK2_IL32/ICOS_IL32/NMB_IL32/CD200_IL32/CD40LG_IL32/FKBP5_IL32/TNFRSF4_IL32/FAAH2_IL32/GEM_IL32/IGFBP4_IL32/TCF7_IL32/TNFRSF18_IL32/IL6ST_IL32/ZNRF1_IL32/TSHZ2_IL32/SH2D1A_IL32/TOX_IL32/MAF_IL32/PASK_IL32/TIGIT_IL32/CD4_IL32/PLIN2_IL32/GK_IL32/CORO1B_IL32/CTLA4_IL32/CD3E_IL32/CD3D_IL32/CD3G_IL32/GATA3_IL32/TBX21_IL32/NR3C1_CD8B/CXCL13_CD8B/ITM2A_CD8B/LAT_CD8B/TOX2_CD8B/PDCD1_CD8B/SPOCK2_CD8B/ICOS_CD8B/NMB_CD8B/CD200_CD8B/CD40LG_CD8B/FKBP5_CD8B/TNFRSF4_CD8B/FAAH2_CD8B/GEM_CD8B/IGFBP4_CD8B/TCF7_CD8B/TNFRSF18_CD8B/IL6ST_CD8B/ZNRF1_CD8B/TSHZ2_CD8B/SH2D1A_CD8B/TOX_CD8B/MAF_CD8B/PASK_CD8B/TIGIT_CD8B/CD4_CD8B/PLIN2_CD8B/GK_CD8B/CORO1B_CD8B/CTLA4_CD8B/CD3E_CD8B/CD3D_CD8B/CD3G_CD8B/GATA3_CD8B/TBX21_CD8B/NR3C1_GZMM/CXCL13_GZMM/ITM2A_GZMM/LAT_GZMM/TOX2_GZMM/PDCD1_GZMM/SPOCK2_GZMM/ICOS_GZMM/NMB_GZMM/CD200_GZMM/CD40LG_GZMM/FKBP5_GZMM/TNFRSF4_GZMM/FAAH2_GZMM/GEM_GZMM/IGFBP4_GZMM/TCF7_GZMM/TNFRSF18_GZMM/IL6ST_GZMM/ZNRF1_GZMM/TSHZ2_GZMM/SH2D1A_GZMM/TOX_GZMM/MAF_GZMM/PASK_GZMM/TIGIT_GZMM/CD4_GZMM/PLIN2_GZMM/GK_GZMM/CORO1B_GZMM/CTLA4_GZMM/CD3E_GZMM/CD3D_GZMM/CD3G_GZMM/GATA3_GZMM/TBX21_GZMM/NR3C1_CCL4/CXCL13_CCL4/ITM2A_CCL4/LAT_CCL4/TOX2_CCL4/PDCD1_CCL4/SPOCK2_CCL4/ICOS_CCL4/NMB_CCL4/CD200_CCL4/CD40LG_CCL4/FKBP5_CCL4/TNFRSF4_CCL4/FAAH2_CCL4/GEM_CCL4/IGFBP4_CCL4/TCF7_CCL4/TNFRSF18_CCL4/IL6ST_CCL4/ZNRF1_CCL4/TSHZ2_CCL4/SH2D1A_CCL4/TOX_CCL4/MAF_CCL4/PASK_CCL4/TIGIT_CCL4/CD4_CCL4/PLIN2_CCL4/GK_CCL4/CORO1B_CCL4/CTLA4_CCL4/CD3E_CCL4/CD3D_CCL4/CD3G_CCL4/GATA3_CCL4/TBX21_CCL4/NR3C1_TUBA4A/CXCL13_TUBA4A/ITM2A_TUBA4A/LAT_TUBA4A/TOX2_TUBA4A/PDCD1_TUBA4A/SPOCK2_TUBA4A/ICOS_TUBA4A/NMB_TUBA4A/CD200_TUBA4A/CD40LG_TUBA4A/FKBP5_TUBA4A/TNFRSF4_TUBA4A/FAAH2_TUBA4A/GEM_TUBA4A/IGFBP4_TUBA4A/TCF7_TUBA4A/TNFRSF18_TUBA4A/IL6ST_TUBA4A/ZNRF1_TUBA4A/TSHZ2_TUBA4A/SH2D1A_TUBA4A/TOX_TUBA4A/MAF_TUBA4A/PASK_TUBA4A/TIGIT_TUBA4A/CD4_TUBA4A/PLIN2_TUBA4A/GK_TUBA4A/CORO1B_TUBA4A/CTLA4_TUBA4A/CD3E_TUBA4A/CD3D_TUBA4A/CD3G_TUBA4A/GATA3_TUBA4A/TBX21_TUBA4A/NR3C1_TC2N/CXCL13_TC2N/ITM2A_TC2N/LAT_TC2N/TOX2_TC2N/PDCD1_TC2N/SPOCK2_TC2N/ICOS_TC2N/NMB_TC2N/CD200_TC2N/CD40LG_TC2N/FKBP5_TC2N/TNFRSF4_TC2N/FAAH2_TC2N/GEM_TC2N/IGFBP4_TC2N/TCF7_TC2N/TNFRSF18_TC2N/IL6ST_TC2N/ZNRF1_TC2N/TSHZ2_TC2N/SH2D1A_TC2N/TOX_TC2N/MAF_TC2N/PASK_TC2N/TIGIT_TC2N/CD4_TC2N/PLIN2_TC2N/GK_TC2N/CORO1B_TC2N/CTLA4_TC2N/CD3E_TC2N/CD3D_TC2N/CD3G_TC2N/GATA3_TC2N/TBX21_TC2N/NR3C1_OASL/CXCL13_OASL/ITM2A_OASL/LAT_OASL/TOX2_OASL/PDCD1_OASL/SPOCK2_OASL/ICOS_OASL/NMB_OASL/CD200_OASL/CD40LG_OASL/FKBP5_OASL/TNFRSF4_OASL/FAAH2_OASL/GEM_OASL/IGFBP4_OASL/TCF7_OASL/TNFRSF18_OASL/IL6ST_OASL/ZNRF1_OASL/TSHZ2_OASL/SH2D1A_OASL/TOX_OASL/MAF_OASL/PASK_OASL/TIGIT_OASL/CD4_OASL/PLIN2_OASL/GK_OASL/CORO1B_OASL/CTLA4_OASL/CD3E_OASL/CD3D_OASL/CD3G_OASL/GATA3_OASL/TBX21_OASL/NR3C1_SERTAD1/CXCL13_SERTAD1/ITM2A_SERTAD1/LAT_SERTAD1/TOX2_SERTAD1/PDCD1_SERTAD1/SPOCK2_SERTAD1/ICOS_SERTAD1/NMB_SERTAD1/CD200_SERTAD1/CD40LG_SERTAD1/FKBP5_SERTAD1/TNFRSF4_SERTAD1/FAAH2_SERTAD1/GEM_SERTAD1/IGFBP4_SERTAD1/TCF7_SERTAD1/TNFRSF18_SERTAD1/IL6ST_SERTAD1/ZNRF1_SERTAD1/TSHZ2_SERTAD1/SH2D1A_SERTAD1/TOX_SERTAD1/MAF_SERTAD1/PASK_SERTAD1/TIGIT_SERTAD1/CD4_SERTAD1/PLIN2_SERTAD1/GK_SERTAD1/CORO1B_SERTAD1/CTLA4_SERTAD1/CD3E_SERTAD1/CD3D_SERTAD1/CD3G_SERTAD1/GATA3_SERTAD1/TBX21_SERTAD1/NR3C1_UBE2S/CXCL13_UBE2S/ITM2A_UBE2S/LAT_UBE2S/TOX2_UBE2S/PDCD1_UBE2S/SPOCK2_UBE2S/ICOS_UBE2S/NMB_UBE2S/CD200_UBE2S/CD40LG_UBE2S/FKBP5_UBE2S/TNFRSF4_UBE2S/FAAH2_UBE2S/GEM_UBE2S/IGFBP4_UBE2S/TCF7_UBE2S/TNFRSF18_UBE2S/IL6ST_UBE2S/ZNRF1_UBE2S/TSHZ2_UBE2S/SH2D1A_UBE2S/TOX_UBE2S/MAF_UBE2S/PASK_UBE2S/TIGIT_UBE2S/CD4_UBE2S/PLIN2_UBE2S/GK_UBE2S/CORO1B_UBE2S/CTLA4_UBE2S/CD3E_UBE2S/CD3D_UBE2S/CD3G_UBE2S/GATA3_UBE2S/TBX21_UBE2S/NR3C1_ITM2C/CXCL13_ITM2C/ITM2A_ITM2C/LAT_ITM2C/TOX2_ITM2C/PDCD1_ITM2C/SPOCK2_ITM2C/ICOS_ITM2C/NMB_ITM2C/CD200_ITM2C/CD40LG_ITM2C/FKBP5_ITM2C/TNFRSF4_ITM2C/FAAH2_ITM2C/GEM_ITM2C/IGFBP4_ITM2C/TCF7_ITM2C/TNFRSF18_ITM2C/IL6ST_ITM2C/ZNRF1_ITM2C/TSHZ2_ITM2C/SH2D1A_ITM2C/TOX_ITM2C/MAF_ITM2C/PASK_ITM2C/TIGIT_ITM2C/CD4_ITM2C/PLIN2_ITM2C/GK_ITM2C/CORO1B_ITM2C/CTLA4_ITM2C/CD3E_ITM2C/CD3D_ITM2C/CD3G_ITM2C/GATA3_ITM2C/TBX21_ITM2C/NR3C1_H2AFX/CXCL13_H2AFX/ITM2A_H2AFX/LAT_H2AFX/TOX2_H2AFX/PDCD1_H2AFX/SPOCK2_H2AFX/ICOS_H2AFX/NMB_H2AFX/CD200_H2AFX/CD40LG_H2AFX/FKBP5_H2AFX/TNFRSF4_H2AFX/FAAH2_H2AFX/GEM_H2AFX/IGFBP4_H2AFX/TCF7_H2AFX/TNFRSF18_H2AFX/IL6ST_H2AFX/ZNRF1_H2AFX/TSHZ2_H2AFX/SH2D1A_H2AFX/TOX_H2AFX/MAF_H2AFX/PASK_H2AFX/TIGIT_H2AFX/CD4_H2AFX/PLIN2_H2AFX/GK_H2AFX/CORO1B_H2AFX/CTLA4_H2AFX/CD3E_H2AFX/CD3D_H2AFX/CD3G_H2AFX/GATA3_H2AFX/TBX21_H2AFX/NR3C1_GZMH/CXCL13_GZMH/ITM2A_GZMH/LAT_GZMH/TOX2_GZMH/PDCD1_GZMH/SPOCK2_GZMH/ICOS_GZMH/NMB_GZMH/CD200_GZMH/CD40LG_GZMH/FKBP5_GZMH/TNFRSF4_GZMH/FAAH2_GZMH/GEM_GZMH/IGFBP4_GZMH/TCF7_GZMH/TNFRSF18_GZMH/IL6ST_GZMH/ZNRF1_GZMH/TSHZ2_GZMH/SH2D1A_GZMH/TOX_GZMH/MAF_GZMH/PASK_GZMH/TIGIT_GZMH/CD4_GZMH/PLIN2_GZMH/GK_GZMH/CORO1B_GZMH/CTLA4_GZMH/CD3E_GZMH/CD3D_GZMH/CD3G_GZMH/GATA3_GZMH/TBX21_GZMH/NR3C1_DUSP2/CXCL13_DUSP2/ITM2A_DUSP2/LAT_DUSP2/TOX2_DUSP2/PDCD1_DUSP2/SPOCK2_DUSP2/ICOS_DUSP2/NMB_DUSP2/CD200_DUSP2/CD40LG_DUSP2/FKBP5_DUSP2/TNFRSF4_DUSP2/FAAH2_DUSP2/GEM_DUSP2/IGFBP4_DUSP2/TCF7_DUSP2/TNFRSF18_DUSP2/IL6ST_DUSP2/ZNRF1_DUSP2/TSHZ2_DUSP2/SH2D1A_DUSP2/TOX_DUSP2/MAF_DUSP2/PASK_DUSP2/TIGIT_DUSP2/CD4_DUSP2/PLIN2_DUSP2/GK_DUSP2/CORO1B_DUSP2/CTLA4_DUSP2/CD3E_DUSP2/CD3D_DUSP2/CD3G_DUSP2/GATA3_DUSP2/TBX21_DUSP2/NR3C1_LDHA/CXCL13_LDHA/ITM2A_LDHA/LAT_LDHA/TOX2_LDHA/PDCD1_LDHA/SPOCK2_LDHA/ICOS_LDHA/NMB_LDHA/CD200_LDHA/CD40LG_LDHA/FKBP5_LDHA/TNFRSF4_LDHA/FAAH2_LDHA/GEM_LDHA/IGFBP4_LDHA/TCF7_LDHA/TNFRSF18_LDHA/IL6ST_LDHA/ZNRF1_LDHA/TSHZ2_LDHA/SH2D1A_LDHA/TOX_LDHA/MAF_LDHA/PASK_LDHA/TIGIT_LDHA/CD4_LDHA/PLIN2_LDHA/GK_LDHA/CORO1B_LDHA/CTLA4_LDHA/CD3E_LDHA/CD3D_LDHA/CD3G_LDHA/GATA3_LDHA/TBX21_LDHA/NR3C1_APOBEC3G/CXCL13_APOBEC3G/ITM2A_APOBEC3G/LAT_APOBEC3G/TOX2_APOBEC3G/PDCD1_APOBEC3G/SPOCK2_APOBEC3G/ICOS_APOBEC3G/NMB_APOBEC3G/CD200_APOBEC3G/CD40LG_APOBEC3G/FKBP5_APOBEC3G/TNFRSF4_APOBEC3G/FAAH2_APOBEC3G/GEM_APOBEC3G/IGFBP4_APOBEC3G/TCF7_APOBEC3G/TNFRSF18_APOBEC3G/IL6ST_APOBEC3G/ZNRF1_APOBEC3G/TSHZ2_APOBEC3G/SH2D1A_APOBEC3G/TOX_APOBEC3G/MAF_APOBEC3G/PASK_APOBEC3G/TIGIT_APOBEC3G/CD4_APOBEC3G/PLIN2_APOBEC3G/GK_APOBEC3G/CORO1B_APOBEC3G/CTLA4_APOBEC3G/CD3E_APOBEC3G/CD3D_APOBEC3G/CD3G_APOBEC3G/GATA3_APOBEC3G/TBX21_APOBEC3G/NR3C1_HCST/CXCL13_HCST/ITM2A_HCST/LAT_HCST/TOX2_HCST/PDCD1_HCST/SPOCK2_HCST/ICOS_HCST/NMB_HCST/CD200_HCST/CD40LG_HCST/FKBP5_HCST/TNFRSF4_HCST/FAAH2_HCST/GEM_HCST/IGFBP4_HCST/TCF7_HCST/TNFRSF18_HCST/IL6ST_HCST/ZNRF1_HCST/TSHZ2_HCST/SH2D1A_HCST/TOX_HCST/MAF_HCST/PASK_HCST/TIGIT_HCST/CD4_HCST/PLIN2_HCST/GK_HCST/CORO1B_HCST/CTLA4_HCST/CD3E_HCST/CD3D_HCST/CD3G_HCST/GATA3_HCST/TBX21_HCST/NR3C1_SCML4/CXCL13_SCML4/ITM2A_SCML4/LAT_SCML4/TOX2_SCML4/PDCD1_SCML4/SPOCK2_SCML4/ICOS_SCML4/NMB_SCML4/CD200_SCML4/CD40LG_SCML4/FKBP5_SCML4/TNFRSF4_SCML4/FAAH2_SCML4/GEM_SCML4/IGFBP4_SCML4/TCF7_SCML4/TNFRSF18_SCML4/IL6ST_SCML4/ZNRF1_SCML4/TSHZ2_SCML4/SH2D1A_SCML4/TOX_SCML4/MAF_SCML4/PASK_SCML4/TIGIT_SCML4/CD4_SCML4/PLIN2_SCML4/GK_SCML4/CORO1B_SCML4/CTLA4_SCML4/CD3E_SCML4/CD3D_SCML4/CD3G_SCML4/GATA3_SCML4/TBX21_SCML4/NR3C1_SLC7A5/CXCL13_SLC7A5/ITM2A_SLC7A5/LAT_SLC7A5/TOX2_SLC7A5/PDCD1_SLC7A5/SPOCK2_SLC7A5/ICOS_SLC7A5/NMB_SLC7A5/CD200_SLC7A5/CD40LG_SLC7A5/FKBP5_SLC7A5/TNFRSF4_SLC7A5/FAAH2_SLC7A5/GEM_SLC7A5/IGFBP4_SLC7A5/TCF7_SLC7A5/TNFRSF18_SLC7A5/IL6ST_SLC7A5/ZNRF1_SLC7A5/TSHZ2_SLC7A5/SH2D1A_SLC7A5/TOX_SLC7A5/MAF_SLC7A5/PASK_SLC7A5/TIGIT_SLC7A5/CD4_SLC7A5/PLIN2_SLC7A5/GK_SLC7A5/CORO1B_SLC7A5/CTLA4_SLC7A5/CD3E_SLC7A5/CD3D_SLC7A5/CD3G_SLC7A5/GATA3_SLC7A5/TBX21_SLC7A5/NR3C1_CD3G/CXCL13_CD3G/ITM2A_CD3G/LAT_CD3G/TOX2_CD3G/PDCD1_CD3G/SPOCK2_CD3G/ICOS_CD3G/NMB_CD3G/CD200_CD3G/CD40LG_CD3G/FKBP5_CD3G/TNFRSF4_CD3G/FAAH2_CD3G/GEM_CD3G/IGFBP4_CD3G/TCF7_CD3G/TNFRSF18_CD3G/IL6ST_CD3G/ZNRF1_CD3G/TSHZ2_CD3G/SH2D1A_CD3G/TOX_CD3G/MAF_CD3G/PASK_CD3G/TIGIT_CD3G/CD4_CD3G/PLIN2_CD3G/GK_CD3G/CORO1B_CD3G/CTLA4_CD3G/CD3E_CD3G/CD3D_CD3G/GATA3_CD3G/TBX21_CD3G/NR3C1_CITED2/CXCL13_CITED2/ITM2A_CITED2/LAT_CITED2/TOX2_CITED2/PDCD1_CITED2/SPOCK2_CITED2/ICOS_CITED2/NMB_CITED2/CD200_CITED2/CD40LG_CITED2/FKBP5_CITED2/TNFRSF4_CITED2/FAAH2_CITED2/GEM_CITED2/IGFBP4_CITED2/TCF7_CITED2/TNFRSF18_CITED2/IL6ST_CITED2/ZNRF1_CITED2/TSHZ2_CITED2/SH2D1A_CITED2/TOX_CITED2/MAF_CITED2/PASK_CITED2/TIGIT_CITED2/CD4_CITED2/PLIN2_CITED2/GK_CITED2/CORO1B_CITED2/CTLA4_CITED2/CD3E_CITED2/CD3D_CITED2/CD3G_CITED2/GATA3_CITED2/TBX21_CITED2/NR3C1_PARP8/CXCL13_PARP8/ITM2A_PARP8/LAT_PARP8/TOX2_PARP8/PDCD1_PARP8/SPOCK2_PARP8/ICOS_PARP8/NMB_PARP8/CD200_PARP8/CD40LG_PARP8/FKBP5_PARP8/TNFRSF4_PARP8/FAAH2_PARP8/GEM_PARP8/IGFBP4_PARP8/TCF7_PARP8/TNFRSF18_PARP8/IL6ST_PARP8/ZNRF1_PARP8/TSHZ2_PARP8/SH2D1A_PARP8/TOX_PARP8/MAF_PARP8/PASK_PARP8/TIGIT_PARP8/CD4_PARP8/PLIN2_PARP8/GK_PARP8/CORO1B_PARP8/CTLA4_PARP8/CD3E_PARP8/CD3D_PARP8/CD3G_PARP8/GATA3_PARP8/TBX21_PARP8/NR3C1_CXCR3/CXCL13_CXCR3/ITM2A_CXCR3/LAT_CXCR3/TOX2_CXCR3/PDCD1_CXCR3/SPOCK2_CXCR3/ICOS_CXCR3/NMB_CXCR3/CD200_CXCR3/CD40LG_CXCR3/FKBP5_CXCR3/TNFRSF4_CXCR3/FAAH2_CXCR3/GEM_CXCR3/IGFBP4_CXCR3/TCF7_CXCR3/TNFRSF18_CXCR3/IL6ST_CXCR3/ZNRF1_CXCR3/TSHZ2_CXCR3/SH2D1A_CXCR3/TOX_CXCR3/MAF_CXCR3/PASK_CXCR3/TIGIT_CXCR3/CD4_CXCR3/PLIN2_CXCR3/GK_CXCR3/CORO1B_CXCR3/CTLA4_CXCR3/CD3E_CXCR3/CD3D_CXCR3/CD3G_CXCR3/GATA3_CXCR3/TBX21_CXCR3/NR3C1_NEU1/CXCL13_NEU1/ITM2A_NEU1/LAT_NEU1/TOX2_NEU1/PDCD1_NEU1/SPOCK2_NEU1/ICOS_NEU1/NMB_NEU1/CD200_NEU1/CD40LG_NEU1/FKBP5_NEU1/TNFRSF4_NEU1/FAAH2_NEU1/GEM_NEU1/IGFBP4_NEU1/TCF7_NEU1/TNFRSF18_NEU1/IL6ST_NEU1/ZNRF1_NEU1/TSHZ2_NEU1/SH2D1A_NEU1/TOX_NEU1/MAF_NEU1/PASK_NEU1/TIGIT_NEU1/CD4_NEU1/PLIN2_NEU1/GK_NEU1/CORO1B_NEU1/CTLA4_NEU1/CD3E_NEU1/CD3D_NEU1/CD3G_NEU1/GATA3_NEU1/TBX21_NEU1/NR3C1_TUBB4B/CXCL13_TUBB4B/ITM2A_TUBB4B/LAT_TUBB4B/TOX2_TUBB4B/PDCD1_TUBB4B/SPOCK2_TUBB4B/ICOS_TUBB4B/NMB_TUBB4B/CD200_TUBB4B/CD40LG_TUBB4B/FKBP5_TUBB4B/TNFRSF4_TUBB4B/FAAH2_TUBB4B/GEM_TUBB4B/IGFBP4_TUBB4B/TCF7_TUBB4B/TNFRSF18_TUBB4B/IL6ST_TUBB4B/ZNRF1_TUBB4B/TSHZ2_TUBB4B/SH2D1A_TUBB4B/TOX_TUBB4B/MAF_TUBB4B/PASK_TUBB4B/TIGIT_TUBB4B/CD4_TUBB4B/PLIN2_TUBB4B/GK_TUBB4B/CORO1B_TUBB4B/CTLA4_TUBB4B/CD3E_TUBB4B/CD3D_TUBB4B/CD3G_TUBB4B/GATA3_TUBB4B/TBX21_TUBB4B/NR3C1_CD3D/CXCL13_CD3D/ITM2A_CD3D/LAT_CD3D/TOX2_CD3D/PDCD1_CD3D/SPOCK2_CD3D/ICOS_CD3D/NMB_CD3D/CD200_CD3D/CD40LG_CD3D/FKBP5_CD3D/TNFRSF4_CD3D/FAAH2_CD3D/GEM_CD3D/IGFBP4_CD3D/TCF7_CD3D/TNFRSF18_CD3D/IL6ST_CD3D/ZNRF1_CD3D/TSHZ2_CD3D/SH2D1A_CD3D/TOX_CD3D/MAF_CD3D/PASK_CD3D/TIGIT_CD3D/CD4_CD3D/PLIN2_CD3D/GK_CD3D/CORO1B_CD3D/CTLA4_CD3D/CD3E_CD3D/CD3G_CD3D/GATA3_CD3D/TBX21_CD3D/NR3C1_TCF7/CXCL13_TCF7/ITM2A_TCF7/LAT_TCF7/TOX2_TCF7/PDCD1_TCF7/SPOCK2_TCF7/ICOS_TCF7/NMB_TCF7/CD200_TCF7/CD40LG_TCF7/FKBP5_TCF7/TNFRSF4_TCF7/FAAH2_TCF7/GEM_TCF7/IGFBP4_TCF7/TNFRSF18_TCF7/IL6ST_TCF7/ZNRF1_TCF7/TSHZ2_TCF7/SH2D1A_TCF7/TOX_TCF7/MAF_TCF7/PASK_TCF7/TIGIT_TCF7/CD4_TCF7/PLIN2_TCF7/GK_TCF7/CORO1B_TCF7/CTLA4_TCF7/CD3E_TCF7/CD3D_TCF7/CD3G_TCF7/GATA3_TCF7/TBX21_TCF7/NR3C1_TBX21/CXCL13_TBX21/ITM2A_TBX21/LAT_TBX21/TOX2_TBX21/PDCD1_TBX21/SPOCK2_TBX21/ICOS_TBX21/NMB_TBX21/CD200_TBX21/CD40LG_TBX21/FKBP5_TBX21/TNFRSF4_TBX21/FAAH2_TBX21/GEM_TBX21/IGFBP4_TBX21/TCF7_TBX21/TNFRSF18_TBX21/IL6ST_TBX21/ZNRF1_TBX21/TSHZ2_TBX21/SH2D1A_TBX21/TOX_TBX21/MAF_TBX21/PASK_TBX21/TIGIT_TBX21/CD4_TBX21/PLIN2_TBX21/GK_TBX21/CORO1B_TBX21/CTLA4_TBX21/CD3E_TBX21/CD3D_TBX21/CD3G_TBX21/GATA3_TBX21/NR3C1_GATA3/CXCL13_GATA3/ITM2A_GATA3/LAT_GATA3/TOX2_GATA3/PDCD1_GATA3/SPOCK2_GATA3/ICOS_GATA3/NMB_GATA3/CD200_GATA3/CD40LG_GATA3/FKBP5_GATA3/TNFRSF4_GATA3/FAAH2_GATA3/GEM_GATA3/IGFBP4_GATA3/TCF7_GATA3/TNFRSF18_GATA3/IL6ST_GATA3/ZNRF1_GATA3/TSHZ2_GATA3/SH2D1A_GATA3/TOX_GATA3/MAF_GATA3/PASK_GATA3/TIGIT_GATA3/CD4_GATA3/PLIN2_GATA3/GK_GATA3/CORO1B_GATA3/CTLA4_GATA3/CD3E_GATA3/CD3D_GATA3/CD3G_GATA3/TBX21_GATA3/NR3C1_TOX/CXCL13_TOX/ITM2A_TOX/LAT_TOX/TOX2_TOX/PDCD1_TOX/SPOCK2_TOX/ICOS_TOX/NMB_TOX/CD200_TOX/CD40LG_TOX/FKBP5_TOX/TNFRSF4_TOX/FAAH2_TOX/GEM_TOX/IGFBP4_TOX/TCF7_TOX/TNFRSF18_TOX/IL6ST_TOX/ZNRF1_TOX/TSHZ2_TOX/SH2D1A_TOX/MAF_TOX/PASK_TOX/TIGIT_TOX/CD4_TOX/PLIN2_TOX/GK_TOX/CORO1B_TOX/CTLA4_TOX/CD3E_TOX/CD3D_TOX/CD3G_TOX/GATA3_TOX/TBX21_TOX
65	65	M2_CD8+TCF1+T	M2	CD8+TCF1+T	1116	68	1.127	0.169834	0.475536	CTSS_GATA3/HLA-DRA_GATA3/SERPINA1_GATA3/LYZ_TCF7/LYZ_GATA3/CTSZ_GATA3/MS4A6A_GATA3/RNF130_GATA3/LYZ_PARP8/GRN_GATA3/HLA-DRB5_GATA3/CD163_GATA3/AIF1_GATA3/CD68_CITED2/CTSS_NEU1/LYZ_UBE2S/CD68_TC2N/CD68_TCF7/CTSS_PARP8/CTSS_TC2N/SPI1_GATA3/HLA-DRA_TC2N/LYZ_SLC7A5/CTSS_CITED2/FCER1G_CITED2/LYZ_CITED2/LYZ_DUSP2/MS4A7_GATA3/TYROBP_GATA3/LYZ_SERTAD1/LYZ_TUBB4B/MS4A6A_TC2N/CD14_GATA3/CTSS_CST7/CYBB_GATA3/LYZ_NEU1/CD68_LDHA/LYZ_CD8B/SERPINA1_CITED2/FCER1G_LDHA/LST1_GATA3/MS4A7_TC2N/AIF1_TC2N/LYZ_APOBEC3G/ASAH1_GATA3/ASAH1_TC2N/BRI3_GATA3/CD68_GATA3/TYROBP_CITED2/CTSB_GATA3/CTSS_LDHA/CTSS_TOX/FCER1G_GATA3/FTL_GATA3/FTL_TC2N/HLA-DRB1_GATA3/MAFB_GATA3/LYZ_H2AFX/HLA-DRA_SLC7A5/LYZ_LDHA/SERPINA1_LDHA/LST1_TC2N/LYZ_SCML4/LYZ_TUBA4A/PSAP_TC2N/SERPINA1_TC2N/SERPINA1_TUBA4A/TYROBP_TCF7	FTL_CCL5/CST3_CCL5/PSAP_CCL5/TYROBP_CCL5/FCER1G_CCL5/AIF1_CCL5/CD68_CCL5/LYZ_CCL5/GRN_CCL5/CTSB_CCL5/CTSS_CCL5/S100A11_CCL5/CTSZ_CCL5/MS4A6A_CCL5/SPI1_CCL5/SERPINA1_CCL5/FCGRT_CCL5/CD14_CCL5/SAT1_CCL5/RNF130_CCL5/BRI3_CCL5/LST1_CCL5/ASAH1_CCL5/HLA-DRA_CCL5/MS4A7_CCL5/HLA-DRB1_CCL5/PLAUR_CCL5/CYBB_CCL5/MAFB_CCL5/CD163_CCL5/HLA-DRB5_CCL5/FTL_GZMK/CST3_GZMK/PSAP_GZMK/TYROBP_GZMK/FCER1G_GZMK/AIF1_GZMK/CD68_GZMK/LYZ_GZMK/GRN_GZMK/CTSB_GZMK/CTSS_GZMK/S100A11_GZMK/CTSZ_GZMK/MS4A6A_GZMK/SPI1_GZMK/SERPINA1_GZMK/FCGRT_GZMK/CD14_GZMK/SAT1_GZMK/RNF130_GZMK/BRI3_GZMK/LST1_GZMK/ASAH1_GZMK/HLA-DRA_GZMK/MS4A7_GZMK/HLA-DRB1_GZMK/PLAUR_GZMK/CYBB_GZMK/MAFB_GZMK/CD163_GZMK/HLA-DRB5_GZMK/FTL_CST7/CST3_CST7/PSAP_CST7/TYROBP_CST7/FCER1G_CST7/AIF1_CST7/CD68_CST7/LYZ_CST7/GRN_CST7/CTSB_CST7/CTSS_CST7/S100A11_CST7/CTSZ_CST7/MS4A6A_CST7/SPI1_CST7/SERPINA1_CST7/FCGRT_CST7/CD14_CST7/SAT1_CST7/RNF130_CST7/BRI3_CST7/LST1_CST7/ASAH1_CST7/HLA-DRA_CST7/MS4A7_CST7/HLA-DRB1_CST7/PLAUR_CST7/CYBB_CST7/MAFB_CST7/CD163_CST7/HLA-DRB5_CST7/FTL_GZMA/CST3_GZMA/PSAP_GZMA/TYROBP_GZMA/FCER1G_GZMA/AIF1_GZMA/CD68_GZMA/LYZ_GZMA/GRN_GZMA/CTSB_GZMA/CTSS_GZMA/S100A11_GZMA/CTSZ_GZMA/MS4A6A_GZMA/SPI1_GZMA/SERPINA1_GZMA/FCGRT_GZMA/CD14_GZMA/SAT1_GZMA/RNF130_GZMA/BRI3_GZMA/LST1_GZMA/ASAH1_GZMA/HLA-DRA_GZMA/MS4A7_GZMA/HLA-DRB1_GZMA/PLAUR_GZMA/CYBB_GZMA/MAFB_GZMA/CD163_GZMA/HLA-DRB5_GZMA/FTL_CD8A/CST3_CD8A/PSAP_CD8A/TYROBP_CD8A/FCER1G_CD8A/AIF1_CD8A/CD68_CD8A/LYZ_CD8A/GRN_CD8A/CTSB_CD8A/CTSS_CD8A/S100A11_CD8A/CTSZ_CD8A/MS4A6A_CD8A/SPI1_CD8A/SERPINA1_CD8A/FCGRT_CD8A/CD14_CD8A/SAT1_CD8A/RNF130_CD8A/BRI3_CD8A/LST1_CD8A/ASAH1_CD8A/HLA-DRA_CD8A/MS4A7_CD8A/HLA-DRB1_CD8A/PLAUR_CD8A/CYBB_CD8A/MAFB_CD8A/CD163_CD8A/HLA-DRB5_CD8A/FTL_CD3E/CST3_CD3E/PSAP_CD3E/TYROBP_CD3E/FCER1G_CD3E/AIF1_CD3E/CD68_CD3E/LYZ_CD3E/GRN_CD3E/CTSB_CD3E/CTSS_CD3E/S100A11_CD3E/CTSZ_CD3E/MS4A6A_CD3E/SPI1_CD3E/SERPINA1_CD3E/FCGRT_CD3E/CD14_CD3E/SAT1_CD3E/RNF130_CD3E/BRI3_CD3E/LST1_CD3E/ASAH1_CD3E/HLA-DRA_CD3E/MS4A7_CD3E/HLA-DRB1_CD3E/PLAUR_CD3E/CYBB_CD3E/MAFB_CD3E/CD163_CD3E/HLA-DRB5_CD3E/FTL_NKG7/CST3_NKG7/PSAP_NKG7/TYROBP_NKG7/FCER1G_NKG7/AIF1_NKG7/CD68_NKG7/LYZ_NKG7/GRN_NKG7/CTSB_NKG7/CTSS_NKG7/S100A11_NKG7/CTSZ_NKG7/MS4A6A_NKG7/SPI1_NKG7/SERPINA1_NKG7/FCGRT_NKG7/CD14_NKG7/SAT1_NKG7/RNF130_NKG7/BRI3_NKG7/LST1_NKG7/ASAH1_NKG7/HLA-DRA_NKG7/MS4A7_NKG7/HLA-DRB1_NKG7/PLAUR_NKG7/CYBB_NKG7/MAFB_NKG7/CD163_NKG7/HLA-DRB5_NKG7/FTL_IL32/CST3_IL32/PSAP_IL32/TYROBP_IL32/FCER1G_IL32/AIF1_IL32/CD68_IL32/LYZ_IL32/GRN_IL32/CTSB_IL32/CTSS_IL32/S100A11_IL32/CTSZ_IL32/MS4A6A_IL32/SPI1_IL32/SERPINA1_IL32/FCGRT_IL32/CD14_IL32/SAT1_IL32/RNF130_IL32/BRI3_IL32/LST1_IL32/ASAH1_IL32/HLA-DRA_IL32/MS4A7_IL32/HLA-DRB1_IL32/PLAUR_IL32/CYBB_IL32/MAFB_IL32/CD163_IL32/HLA-DRB5_IL32/FTL_CD8B/CST3_CD8B/PSAP_CD8B/TYROBP_CD8B/FCER1G_CD8B/AIF1_CD8B/CD68_CD8B/LYZ_CD8B/GRN_CD8B/CTSB_CD8B/CTSS_CD8B/S100A11_CD8B/CTSZ_CD8B/MS4A6A_CD8B/SPI1_CD8B/SERPINA1_CD8B/FCGRT_CD8B/CD14_CD8B/SAT1_CD8B/RNF130_CD8B/BRI3_CD8B/LST1_CD8B/ASAH1_CD8B/HLA-DRA_CD8B/MS4A7_CD8B/HLA-DRB1_CD8B/PLAUR_CD8B/CYBB_CD8B/MAFB_CD8B/CD163_CD8B/HLA-DRB5_CD8B/FTL_GZMM/CST3_GZMM/PSAP_GZMM/TYROBP_GZMM/FCER1G_GZMM/AIF1_GZMM/CD68_GZMM/LYZ_GZMM/GRN_GZMM/CTSB_GZMM/CTSS_GZMM/S100A11_GZMM/CTSZ_GZMM/MS4A6A_GZMM/SPI1_GZMM/SERPINA1_GZMM/FCGRT_GZMM/CD14_GZMM/SAT1_GZMM/RNF130_GZMM/BRI3_GZMM/LST1_GZMM/ASAH1_GZMM/HLA-DRA_GZMM/MS4A7_GZMM/HLA-DRB1_GZMM/PLAUR_GZMM/CYBB_GZMM/MAFB_GZMM/CD163_GZMM/HLA-DRB5_GZMM/FTL_CCL4/CST3_CCL4/PSAP_CCL4/TYROBP_CCL4/FCER1G_CCL4/AIF1_CCL4/CD68_CCL4/LYZ_CCL4/GRN_CCL4/CTSB_CCL4/CTSS_CCL4/S100A11_CCL4/CTSZ_CCL4/MS4A6A_CCL4/SPI1_CCL4/SERPINA1_CCL4/FCGRT_CCL4/CD14_CCL4/SAT1_CCL4/RNF130_CCL4/BRI3_CCL4/LST1_CCL4/ASAH1_CCL4/HLA-DRA_CCL4/MS4A7_CCL4/HLA-DRB1_CCL4/PLAUR_CCL4/CYBB_CCL4/MAFB_CCL4/CD163_CCL4/HLA-DRB5_CCL4/FTL_TUBA4A/CST3_TUBA4A/PSAP_TUBA4A/TYROBP_TUBA4A/FCER1G_TUBA4A/AIF1_TUBA4A/CD68_TUBA4A/LYZ_TUBA4A/GRN_TUBA4A/CTSB_TUBA4A/CTSS_TUBA4A/S100A11_TUBA4A/CTSZ_TUBA4A/MS4A6A_TUBA4A/SPI1_TUBA4A/SERPINA1_TUBA4A/FCGRT_TUBA4A/CD14_TUBA4A/SAT1_TUBA4A/RNF130_TUBA4A/BRI3_TUBA4A/LST1_TUBA4A/ASAH1_TUBA4A/HLA-DRA_TUBA4A/MS4A7_TUBA4A/HLA-DRB1_TUBA4A/PLAUR_TUBA4A/CYBB_TUBA4A/MAFB_TUBA4A/CD163_TUBA4A/HLA-DRB5_TUBA4A/FTL_TC2N/CST3_TC2N/PSAP_TC2N/TYROBP_TC2N/FCER1G_TC2N/AIF1_TC2N/CD68_TC2N/LYZ_TC2N/GRN_TC2N/CTSB_TC2N/CTSS_TC2N/S100A11_TC2N/CTSZ_TC2N/MS4A6A_TC2N/SPI1_TC2N/SERPINA1_TC2N/FCGRT_TC2N/CD14_TC2N/SAT1_TC2N/RNF130_TC2N/BRI3_TC2N/LST1_TC2N/ASAH1_TC2N/HLA-DRA_TC2N/MS4A7_TC2N/HLA-DRB1_TC2N/PLAUR_TC2N/CYBB_TC2N/MAFB_TC2N/CD163_TC2N/HLA-DRB5_TC2N/FTL_OASL/CST3_OASL/PSAP_OASL/TYROBP_OASL/FCER1G_OASL/AIF1_OASL/CD68_OASL/LYZ_OASL/GRN_OASL/CTSB_OASL/CTSS_OASL/S100A11_OASL/CTSZ_OASL/MS4A6A_OASL/SPI1_OASL/SERPINA1_OASL/FCGRT_OASL/CD14_OASL/SAT1_OASL/RNF130_OASL/BRI3_OASL/LST1_OASL/ASAH1_OASL/HLA-DRA_OASL/MS4A7_OASL/HLA-DRB1_OASL/PLAUR_OASL/CYBB_OASL/MAFB_OASL/CD163_OASL/HLA-DRB5_OASL/FTL_SERTAD1/CST3_SERTAD1/PSAP_SERTAD1/TYROBP_SERTAD1/FCER1G_SERTAD1/AIF1_SERTAD1/CD68_SERTAD1/LYZ_SERTAD1/GRN_SERTAD1/CTSB_SERTAD1/CTSS_SERTAD1/S100A11_SERTAD1/CTSZ_SERTAD1/MS4A6A_SERTAD1/SPI1_SERTAD1/SERPINA1_SERTAD1/FCGRT_SERTAD1/CD14_SERTAD1/SAT1_SERTAD1/RNF130_SERTAD1/BRI3_SERTAD1/LST1_SERTAD1/ASAH1_SERTAD1/HLA-DRA_SERTAD1/MS4A7_SERTAD1/HLA-DRB1_SERTAD1/PLAUR_SERTAD1/CYBB_SERTAD1/MAFB_SERTAD1/CD163_SERTAD1/HLA-DRB5_SERTAD1/FTL_UBE2S/CST3_UBE2S/PSAP_UBE2S/TYROBP_UBE2S/FCER1G_UBE2S/AIF1_UBE2S/CD68_UBE2S/LYZ_UBE2S/GRN_UBE2S/CTSB_UBE2S/CTSS_UBE2S/S100A11_UBE2S/CTSZ_UBE2S/MS4A6A_UBE2S/SPI1_UBE2S/SERPINA1_UBE2S/FCGRT_UBE2S/CD14_UBE2S/SAT1_UBE2S/RNF130_UBE2S/BRI3_UBE2S/LST1_UBE2S/ASAH1_UBE2S/HLA-DRA_UBE2S/MS4A7_UBE2S/HLA-DRB1_UBE2S/PLAUR_UBE2S/CYBB_UBE2S/MAFB_UBE2S/CD163_UBE2S/HLA-DRB5_UBE2S/FTL_ITM2C/CST3_ITM2C/PSAP_ITM2C/TYROBP_ITM2C/FCER1G_ITM2C/AIF1_ITM2C/CD68_ITM2C/LYZ_ITM2C/GRN_ITM2C/CTSB_ITM2C/CTSS_ITM2C/S100A11_ITM2C/CTSZ_ITM2C/MS4A6A_ITM2C/SPI1_ITM2C/SERPINA1_ITM2C/FCGRT_ITM2C/CD14_ITM2C/SAT1_ITM2C/RNF130_ITM2C/BRI3_ITM2C/LST1_ITM2C/ASAH1_ITM2C/HLA-DRA_ITM2C/MS4A7_ITM2C/HLA-DRB1_ITM2C/PLAUR_ITM2C/CYBB_ITM2C/MAFB_ITM2C/CD163_ITM2C/HLA-DRB5_ITM2C/FTL_H2AFX/CST3_H2AFX/PSAP_H2AFX/TYROBP_H2AFX/FCER1G_H2AFX/AIF1_H2AFX/CD68_H2AFX/LYZ_H2AFX/GRN_H2AFX/CTSB_H2AFX/CTSS_H2AFX/S100A11_H2AFX/CTSZ_H2AFX/MS4A6A_H2AFX/SPI1_H2AFX/SERPINA1_H2AFX/FCGRT_H2AFX/CD14_H2AFX/SAT1_H2AFX/RNF130_H2AFX/BRI3_H2AFX/LST1_H2AFX/ASAH1_H2AFX/HLA-DRA_H2AFX/MS4A7_H2AFX/HLA-DRB1_H2AFX/PLAUR_H2AFX/CYBB_H2AFX/MAFB_H2AFX/CD163_H2AFX/HLA-DRB5_H2AFX/FTL_GZMH/CST3_GZMH/PSAP_GZMH/TYROBP_GZMH/FCER1G_GZMH/AIF1_GZMH/CD68_GZMH/LYZ_GZMH/GRN_GZMH/CTSB_GZMH/CTSS_GZMH/S100A11_GZMH/CTSZ_GZMH/MS4A6A_GZMH/SPI1_GZMH/SERPINA1_GZMH/FCGRT_GZMH/CD14_GZMH/SAT1_GZMH/RNF130_GZMH/BRI3_GZMH/LST1_GZMH/ASAH1_GZMH/HLA-DRA_GZMH/MS4A7_GZMH/HLA-DRB1_GZMH/PLAUR_GZMH/CYBB_GZMH/MAFB_GZMH/CD163_GZMH/HLA-DRB5_GZMH/FTL_DUSP2/CST3_DUSP2/PSAP_DUSP2/TYROBP_DUSP2/FCER1G_DUSP2/AIF1_DUSP2/CD68_DUSP2/LYZ_DUSP2/GRN_DUSP2/CTSB_DUSP2/CTSS_DUSP2/S100A11_DUSP2/CTSZ_DUSP2/MS4A6A_DUSP2/SPI1_DUSP2/SERPINA1_DUSP2/FCGRT_DUSP2/CD14_DUSP2/SAT1_DUSP2/RNF130_DUSP2/BRI3_DUSP2/LST1_DUSP2/ASAH1_DUSP2/HLA-DRA_DUSP2/MS4A7_DUSP2/HLA-DRB1_DUSP2/PLAUR_DUSP2/CYBB_DUSP2/MAFB_DUSP2/CD163_DUSP2/HLA-DRB5_DUSP2/FTL_LDHA/CST3_LDHA/PSAP_LDHA/TYROBP_LDHA/FCER1G_LDHA/AIF1_LDHA/CD68_LDHA/LYZ_LDHA/GRN_LDHA/CTSB_LDHA/CTSS_LDHA/S100A11_LDHA/CTSZ_LDHA/MS4A6A_LDHA/SPI1_LDHA/SERPINA1_LDHA/FCGRT_LDHA/CD14_LDHA/SAT1_LDHA/RNF130_LDHA/BRI3_LDHA/LST1_LDHA/ASAH1_LDHA/HLA-DRA_LDHA/MS4A7_LDHA/HLA-DRB1_LDHA/PLAUR_LDHA/CYBB_LDHA/MAFB_LDHA/CD163_LDHA/HLA-DRB5_LDHA/FTL_APOBEC3G/CST3_APOBEC3G/PSAP_APOBEC3G/TYROBP_APOBEC3G/FCER1G_APOBEC3G/AIF1_APOBEC3G/CD68_APOBEC3G/LYZ_APOBEC3G/GRN_APOBEC3G/CTSB_APOBEC3G/CTSS_APOBEC3G/S100A11_APOBEC3G/CTSZ_APOBEC3G/MS4A6A_APOBEC3G/SPI1_APOBEC3G/SERPINA1_APOBEC3G/FCGRT_APOBEC3G/CD14_APOBEC3G/SAT1_APOBEC3G/RNF130_APOBEC3G/BRI3_APOBEC3G/LST1_APOBEC3G/ASAH1_APOBEC3G/HLA-DRA_APOBEC3G/MS4A7_APOBEC3G/HLA-DRB1_APOBEC3G/PLAUR_APOBEC3G/CYBB_APOBEC3G/MAFB_APOBEC3G/CD163_APOBEC3G/HLA-DRB5_APOBEC3G/FTL_HCST/CST3_HCST/PSAP_HCST/TYROBP_HCST/FCER1G_HCST/AIF1_HCST/CD68_HCST/LYZ_HCST/GRN_HCST/CTSB_HCST/CTSS_HCST/S100A11_HCST/CTSZ_HCST/MS4A6A_HCST/SPI1_HCST/SERPINA1_HCST/FCGRT_HCST/CD14_HCST/SAT1_HCST/RNF130_HCST/BRI3_HCST/LST1_HCST/ASAH1_HCST/HLA-DRA_HCST/MS4A7_HCST/HLA-DRB1_HCST/PLAUR_HCST/CYBB_HCST/MAFB_HCST/CD163_HCST/HLA-DRB5_HCST/FTL_SCML4/CST3_SCML4/PSAP_SCML4/TYROBP_SCML4/FCER1G_SCML4/AIF1_SCML4/CD68_SCML4/LYZ_SCML4/GRN_SCML4/CTSB_SCML4/CTSS_SCML4/S100A11_SCML4/CTSZ_SCML4/MS4A6A_SCML4/SPI1_SCML4/SERPINA1_SCML4/FCGRT_SCML4/CD14_SCML4/SAT1_SCML4/RNF130_SCML4/BRI3_SCML4/LST1_SCML4/ASAH1_SCML4/HLA-DRA_SCML4/MS4A7_SCML4/HLA-DRB1_SCML4/PLAUR_SCML4/CYBB_SCML4/MAFB_SCML4/CD163_SCML4/HLA-DRB5_SCML4/FTL_SLC7A5/CST3_SLC7A5/PSAP_SLC7A5/TYROBP_SLC7A5/FCER1G_SLC7A5/AIF1_SLC7A5/CD68_SLC7A5/LYZ_SLC7A5/GRN_SLC7A5/CTSB_SLC7A5/CTSS_SLC7A5/S100A11_SLC7A5/CTSZ_SLC7A5/MS4A6A_SLC7A5/SPI1_SLC7A5/SERPINA1_SLC7A5/FCGRT_SLC7A5/CD14_SLC7A5/SAT1_SLC7A5/RNF130_SLC7A5/BRI3_SLC7A5/LST1_SLC7A5/ASAH1_SLC7A5/HLA-DRA_SLC7A5/MS4A7_SLC7A5/HLA-DRB1_SLC7A5/PLAUR_SLC7A5/CYBB_SLC7A5/MAFB_SLC7A5/CD163_SLC7A5/HLA-DRB5_SLC7A5/FTL_CD3G/CST3_CD3G/PSAP_CD3G/TYROBP_CD3G/FCER1G_CD3G/AIF1_CD3G/CD68_CD3G/LYZ_CD3G/GRN_CD3G/CTSB_CD3G/CTSS_CD3G/S100A11_CD3G/CTSZ_CD3G/MS4A6A_CD3G/SPI1_CD3G/SERPINA1_CD3G/FCGRT_CD3G/CD14_CD3G/SAT1_CD3G/RNF130_CD3G/BRI3_CD3G/LST1_CD3G/ASAH1_CD3G/HLA-DRA_CD3G/MS4A7_CD3G/HLA-DRB1_CD3G/PLAUR_CD3G/CYBB_CD3G/MAFB_CD3G/CD163_CD3G/HLA-DRB5_CD3G/FTL_CITED2/CST3_CITED2/PSAP_CITED2/TYROBP_CITED2/FCER1G_CITED2/AIF1_CITED2/CD68_CITED2/LYZ_CITED2/GRN_CITED2/CTSB_CITED2/CTSS_CITED2/S100A11_CITED2/CTSZ_CITED2/MS4A6A_CITED2/SPI1_CITED2/SERPINA1_CITED2/FCGRT_CITED2/CD14_CITED2/SAT1_CITED2/RNF130_CITED2/BRI3_CITED2/LST1_CITED2/ASAH1_CITED2/HLA-DRA_CITED2/MS4A7_CITED2/HLA-DRB1_CITED2/PLAUR_CITED2/CYBB_CITED2/MAFB_CITED2/CD163_CITED2/HLA-DRB5_CITED2/FTL_PARP8/CST3_PARP8/PSAP_PARP8/TYROBP_PARP8/FCER1G_PARP8/AIF1_PARP8/CD68_PARP8/LYZ_PARP8/GRN_PARP8/CTSB_PARP8/CTSS_PARP8/S100A11_PARP8/CTSZ_PARP8/MS4A6A_PARP8/SPI1_PARP8/SERPINA1_PARP8/FCGRT_PARP8/CD14_PARP8/SAT1_PARP8/RNF130_PARP8/BRI3_PARP8/LST1_PARP8/ASAH1_PARP8/HLA-DRA_PARP8/MS4A7_PARP8/HLA-DRB1_PARP8/PLAUR_PARP8/CYBB_PARP8/MAFB_PARP8/CD163_PARP8/HLA-DRB5_PARP8/FTL_CXCR3/CST3_CXCR3/PSAP_CXCR3/TYROBP_CXCR3/FCER1G_CXCR3/AIF1_CXCR3/CD68_CXCR3/LYZ_CXCR3/GRN_CXCR3/CTSB_CXCR3/CTSS_CXCR3/S100A11_CXCR3/CTSZ_CXCR3/MS4A6A_CXCR3/SPI1_CXCR3/SERPINA1_CXCR3/FCGRT_CXCR3/CD14_CXCR3/SAT1_CXCR3/RNF130_CXCR3/BRI3_CXCR3/LST1_CXCR3/ASAH1_CXCR3/HLA-DRA_CXCR3/MS4A7_CXCR3/HLA-DRB1_CXCR3/PLAUR_CXCR3/CYBB_CXCR3/MAFB_CXCR3/CD163_CXCR3/HLA-DRB5_CXCR3/FTL_NEU1/CST3_NEU1/PSAP_NEU1/TYROBP_NEU1/FCER1G_NEU1/AIF1_NEU1/CD68_NEU1/LYZ_NEU1/GRN_NEU1/CTSB_NEU1/CTSS_NEU1/S100A11_NEU1/CTSZ_NEU1/MS4A6A_NEU1/SPI1_NEU1/SERPINA1_NEU1/FCGRT_NEU1/CD14_NEU1/SAT1_NEU1/RNF130_NEU1/BRI3_NEU1/LST1_NEU1/ASAH1_NEU1/HLA-DRA_NEU1/MS4A7_NEU1/HLA-DRB1_NEU1/PLAUR_NEU1/CYBB_NEU1/MAFB_NEU1/CD163_NEU1/HLA-DRB5_NEU1/FTL_TUBB4B/CST3_TUBB4B/PSAP_TUBB4B/TYROBP_TUBB4B/FCER1G_TUBB4B/AIF1_TUBB4B/CD68_TUBB4B/LYZ_TUBB4B/GRN_TUBB4B/CTSB_TUBB4B/CTSS_TUBB4B/S100A11_TUBB4B/CTSZ_TUBB4B/MS4A6A_TUBB4B/SPI1_TUBB4B/SERPINA1_TUBB4B/FCGRT_TUBB4B/CD14_TUBB4B/SAT1_TUBB4B/RNF130_TUBB4B/BRI3_TUBB4B/LST1_TUBB4B/ASAH1_TUBB4B/HLA-DRA_TUBB4B/MS4A7_TUBB4B/HLA-DRB1_TUBB4B/PLAUR_TUBB4B/CYBB_TUBB4B/MAFB_TUBB4B/CD163_TUBB4B/HLA-DRB5_TUBB4B/FTL_CD3D/CST3_CD3D/PSAP_CD3D/TYROBP_CD3D/FCER1G_CD3D/AIF1_CD3D/CD68_CD3D/LYZ_CD3D/GRN_CD3D/CTSB_CD3D/CTSS_CD3D/S100A11_CD3D/CTSZ_CD3D/MS4A6A_CD3D/SPI1_CD3D/SERPINA1_CD3D/FCGRT_CD3D/CD14_CD3D/SAT1_CD3D/RNF130_CD3D/BRI3_CD3D/LST1_CD3D/ASAH1_CD3D/HLA-DRA_CD3D/MS4A7_CD3D/HLA-DRB1_CD3D/PLAUR_CD3D/CYBB_CD3D/MAFB_CD3D/CD163_CD3D/HLA-DRB5_CD3D/FTL_TCF7/CST3_TCF7/PSAP_TCF7/TYROBP_TCF7/FCER1G_TCF7/AIF1_TCF7/CD68_TCF7/LYZ_TCF7/GRN_TCF7/CTSB_TCF7/CTSS_TCF7/S100A11_TCF7/CTSZ_TCF7/MS4A6A_TCF7/SPI1_TCF7/SERPINA1_TCF7/FCGRT_TCF7/CD14_TCF7/SAT1_TCF7/RNF130_TCF7/BRI3_TCF7/LST1_TCF7/ASAH1_TCF7/HLA-DRA_TCF7/MS4A7_TCF7/HLA-DRB1_TCF7/PLAUR_TCF7/CYBB_TCF7/MAFB_TCF7/CD163_TCF7/HLA-DRB5_TCF7/FTL_TBX21/CST3_TBX21/PSAP_TBX21/TYROBP_TBX21/FCER1G_TBX21/AIF1_TBX21/CD68_TBX21/LYZ_TBX21/GRN_TBX21/CTSB_TBX21/CTSS_TBX21/S100A11_TBX21/CTSZ_TBX21/MS4A6A_TBX21/SPI1_TBX21/SERPINA1_TBX21/FCGRT_TBX21/CD14_TBX21/SAT1_TBX21/RNF130_TBX21/BRI3_TBX21/LST1_TBX21/ASAH1_TBX21/HLA-DRA_TBX21/MS4A7_TBX21/HLA-DRB1_TBX21/PLAUR_TBX21/CYBB_TBX21/MAFB_TBX21/CD163_TBX21/HLA-DRB5_TBX21/FTL_GATA3/CST3_GATA3/PSAP_GATA3/TYROBP_GATA3/FCER1G_GATA3/AIF1_GATA3/CD68_GATA3/LYZ_GATA3/GRN_GATA3/CTSB_GATA3/CTSS_GATA3/S100A11_GATA3/CTSZ_GATA3/MS4A6A_GATA3/SPI1_GATA3/SERPINA1_GATA3/FCGRT_GATA3/CD14_GATA3/SAT1_GATA3/RNF130_GATA3/BRI3_GATA3/LST1_GATA3/ASAH1_GATA3/HLA-DRA_GATA3/MS4A7_GATA3/HLA-DRB1_GATA3/PLAUR_GATA3/CYBB_GATA3/MAFB_GATA3/CD163_GATA3/HLA-DRB5_GATA3/FTL_TOX/CST3_TOX/PSAP_TOX/TYROBP_TOX/FCER1G_TOX/AIF1_TOX/CD68_TOX/LYZ_TOX/GRN_TOX/CTSB_TOX/CTSS_TOX/S100A11_TOX/CTSZ_TOX/MS4A6A_TOX/SPI1_TOX/SERPINA1_TOX/FCGRT_TOX/CD14_TOX/SAT1_TOX/RNF130_TOX/BRI3_TOX/LST1_TOX/ASAH1_TOX/HLA-DRA_TOX/MS4A7_TOX/HLA-DRB1_TOX/PLAUR_TOX/CYBB_TOX/MAFB_TOX/CD163_TOX/HLA-DRB5_TOX
66	66	M1_M2	M1	M2	915	55	1.111	0.227407	0.627092	C1QC_MAFB/C1QC_GRN/C1QA_GRN/C1QA_CD14/C1QA_S100A11/C1QC_RNF130/C1QC_SPI1/C1QC_CST3/TYROBP_GRN/APOC1_S100A11/C1QB_CTSB/C1QB_S100A11/C1QC_PLAUR/CCL3_S100A11/FTL_CST3/MS4A6A_S100A11/C1QA_BRI3/TYROBP_S100A11/TYROBP_ASAH1/C1QB_MAFB/C1QC_S100A11/CCL3_GRN/CCL3_SPI1/CD68_S100A11/TYROBP_CD14/TYROBP_MAFB/CTSB_GRN/CD68_ASAH1/FCER1G_BRI3/C1QB_CST3/C1QB_SPI1/C1QC_FTL/C1QA_ASAH1/CCL3_ASAH1/C1QA_AIF1/C1QC_AIF1/APOC1_GRN/C1QB_ASAH1/C1QC_ASAH1/MS4A6A_ASAH1/HLA-DQB1_BRI3/C1QA_MAFB/C1QA_MS4A6A/C1QA_SPI1/C1QB_FCGRT/C1QB_GRN/C1QC_CTSZ/C1QC_FCGRT/C1QC_MS4A6A/C1QC_PSAP/HLA-DPA1_CD14/CD68_CTSB/CD68_RNF130/HLA-DPA1_MAFB/HLA-DRA_S100A11	CST3_FTL/TYROBP_FTL/C1QC_FTL/C1QB_FTL/FCER1G_FTL/C1QA_FTL/APOE_FTL/HLA-DRA_FTL/S100A11_FTL/PSAP_FTL/HLA-DPA1_FTL/HLA-DRB1_FTL/APOC1_FTL/CD74_FTL/FTH1_FTL/AIF1_FTL/HLA-DPB1_FTL/CTSB_FTL/CD68_FTL/LGALS1_FTL/SAT1_FTL/CTSZ_FTL/HLA-DRB5_FTL/IFITM3_FTL/HLA-DQB1_FTL/TMSB10_FTL/CCL3_FTL/MS4A6A_FTL/CAPG_FTL/FTL_CST3/TYROBP_CST3/C1QC_CST3/C1QB_CST3/FCER1G_CST3/C1QA_CST3/APOE_CST3/HLA-DRA_CST3/S100A11_CST3/PSAP_CST3/HLA-DPA1_CST3/HLA-DRB1_CST3/APOC1_CST3/CD74_CST3/FTH1_CST3/AIF1_CST3/HLA-DPB1_CST3/CTSB_CST3/CD68_CST3/LGALS1_CST3/SAT1_CST3/CTSZ_CST3/HLA-DRB5_CST3/IFITM3_CST3/HLA-DQB1_CST3/TMSB10_CST3/CCL3_CST3/MS4A6A_CST3/CAPG_CST3/FTL_PSAP/CST3_PSAP/TYROBP_PSAP/C1QC_PSAP/C1QB_PSAP/FCER1G_PSAP/C1QA_PSAP/APOE_PSAP/HLA-DRA_PSAP/S100A11_PSAP/HLA-DPA1_PSAP/HLA-DRB1_PSAP/APOC1_PSAP/CD74_PSAP/FTH1_PSAP/AIF1_PSAP/HLA-DPB1_PSAP/CTSB_PSAP/CD68_PSAP/LGALS1_PSAP/SAT1_PSAP/CTSZ_PSAP/HLA-DRB5_PSAP/IFITM3_PSAP/HLA-DQB1_PSAP/TMSB10_PSAP/CCL3_PSAP/MS4A6A_PSAP/CAPG_PSAP/FTL_TYROBP/CST3_TYROBP/C1QC_TYROBP/C1QB_TYROBP/FCER1G_TYROBP/C1QA_TYROBP/APOE_TYROBP/HLA-DRA_TYROBP/S100A11_TYROBP/PSAP_TYROBP/HLA-DPA1_TYROBP/HLA-DRB1_TYROBP/APOC1_TYROBP/CD74_TYROBP/FTH1_TYROBP/AIF1_TYROBP/HLA-DPB1_TYROBP/CTSB_TYROBP/CD68_TYROBP/LGALS1_TYROBP/SAT1_TYROBP/CTSZ_TYROBP/HLA-DRB5_TYROBP/IFITM3_TYROBP/HLA-DQB1_TYROBP/TMSB10_TYROBP/CCL3_TYROBP/MS4A6A_TYROBP/CAPG_TYROBP/FTL_FCER1G/CST3_FCER1G/TYROBP_FCER1G/C1QC_FCER1G/C1QB_FCER1G/C1QA_FCER1G/APOE_FCER1G/HLA-DRA_FCER1G/S100A11_FCER1G/PSAP_FCER1G/HLA-DPA1_FCER1G/HLA-DRB1_FCER1G/APOC1_FCER1G/CD74_FCER1G/FTH1_FCER1G/AIF1_FCER1G/HLA-DPB1_FCER1G/CTSB_FCER1G/CD68_FCER1G/LGALS1_FCER1G/SAT1_FCER1G/CTSZ_FCER1G/HLA-DRB5_FCER1G/IFITM3_FCER1G/HLA-DQB1_FCER1G/TMSB10_FCER1G/CCL3_FCER1G/MS4A6A_FCER1G/CAPG_FCER1G/FTL_AIF1/CST3_AIF1/TYROBP_AIF1/C1QC_AIF1/C1QB_AIF1/FCER1G_AIF1/C1QA_AIF1/APOE_AIF1/HLA-DRA_AIF1/S100A11_AIF1/PSAP_AIF1/HLA-DPA1_AIF1/HLA-DRB1_AIF1/APOC1_AIF1/CD74_AIF1/FTH1_AIF1/HLA-DPB1_AIF1/CTSB_AIF1/CD68_AIF1/LGALS1_AIF1/SAT1_AIF1/CTSZ_AIF1/HLA-DRB5_AIF1/IFITM3_AIF1/HLA-DQB1_AIF1/TMSB10_AIF1/CCL3_AIF1/MS4A6A_AIF1/CAPG_AIF1/FTL_CD68/CST3_CD68/TYROBP_CD68/C1QC_CD68/C1QB_CD68/FCER1G_CD68/C1QA_CD68/APOE_CD68/HLA-DRA_CD68/S100A11_CD68/PSAP_CD68/HLA-DPA1_CD68/HLA-DRB1_CD68/APOC1_CD68/CD74_CD68/FTH1_CD68/AIF1_CD68/HLA-DPB1_CD68/CTSB_CD68/LGALS1_CD68/SAT1_CD68/CTSZ_CD68/HLA-DRB5_CD68/IFITM3_CD68/HLA-DQB1_CD68/TMSB10_CD68/CCL3_CD68/MS4A6A_CD68/CAPG_CD68/FTL_LYZ/CST3_LYZ/TYROBP_LYZ/C1QC_LYZ/C1QB_LYZ/FCER1G_LYZ/C1QA_LYZ/APOE_LYZ/HLA-DRA_LYZ/S100A11_LYZ/PSAP_LYZ/HLA-DPA1_LYZ/HLA-DRB1_LYZ/APOC1_LYZ/CD74_LYZ/FTH1_LYZ/AIF1_LYZ/HLA-DPB1_LYZ/CTSB_LYZ/CD68_LYZ/LGALS1_LYZ/SAT1_LYZ/CTSZ_LYZ/HLA-DRB5_LYZ/IFITM3_LYZ/HLA-DQB1_LYZ/TMSB10_LYZ/CCL3_LYZ/MS4A6A_LYZ/CAPG_LYZ/FTL_GRN/CST3_GRN/TYROBP_GRN/C1QC_GRN/C1QB_GRN/FCER1G_GRN/C1QA_GRN/APOE_GRN/HLA-DRA_GRN/S100A11_GRN/PSAP_GRN/HLA-DPA1_GRN/HLA-DRB1_GRN/APOC1_GRN/CD74_GRN/FTH1_GRN/AIF1_GRN/HLA-DPB1_GRN/CTSB_GRN/CD68_GRN/LGALS1_GRN/SAT1_GRN/CTSZ_GRN/HLA-DRB5_GRN/IFITM3_GRN/HLA-DQB1_GRN/TMSB10_GRN/CCL3_GRN/MS4A6A_GRN/CAPG_GRN/FTL_CTSB/CST3_CTSB/TYROBP_CTSB/C1QC_CTSB/C1QB_CTSB/FCER1G_CTSB/C1QA_CTSB/APOE_CTSB/HLA-DRA_CTSB/S100A11_CTSB/PSAP_CTSB/HLA-DPA1_CTSB/HLA-DRB1_CTSB/APOC1_CTSB/CD74_CTSB/FTH1_CTSB/AIF1_CTSB/HLA-DPB1_CTSB/CD68_CTSB/LGALS1_CTSB/SAT1_CTSB/CTSZ_CTSB/HLA-DRB5_CTSB/IFITM3_CTSB/HLA-DQB1_CTSB/TMSB10_CTSB/CCL3_CTSB/MS4A6A_CTSB/CAPG_CTSB/FTL_CTSS/CST3_CTSS/TYROBP_CTSS/C1QC_CTSS/C1QB_CTSS/FCER1G_CTSS/C1QA_CTSS/APOE_CTSS/HLA-DRA_CTSS/S100A11_CTSS/PSAP_CTSS/HLA-DPA1_CTSS/HLA-DRB1_CTSS/APOC1_CTSS/CD74_CTSS/FTH1_CTSS/AIF1_CTSS/HLA-DPB1_CTSS/CTSB_CTSS/CD68_CTSS/LGALS1_CTSS/SAT1_CTSS/CTSZ_CTSS/HLA-DRB5_CTSS/IFITM3_CTSS/HLA-DQB1_CTSS/TMSB10_CTSS/CCL3_CTSS/MS4A6A_CTSS/CAPG_CTSS/FTL_S100A11/CST3_S100A11/TYROBP_S100A11/C1QC_S100A11/C1QB_S100A11/FCER1G_S100A11/C1QA_S100A11/APOE_S100A11/HLA-DRA_S100A11/PSAP_S100A11/HLA-DPA1_S100A11/HLA-DRB1_S100A11/APOC1_S100A11/CD74_S100A11/FTH1_S100A11/AIF1_S100A11/HLA-DPB1_S100A11/CTSB_S100A11/CD68_S100A11/LGALS1_S100A11/SAT1_S100A11/CTSZ_S100A11/HLA-DRB5_S100A11/IFITM3_S100A11/HLA-DQB1_S100A11/TMSB10_S100A11/CCL3_S100A11/MS4A6A_S100A11/CAPG_S100A11/FTL_CTSZ/CST3_CTSZ/TYROBP_CTSZ/C1QC_CTSZ/C1QB_CTSZ/FCER1G_CTSZ/C1QA_CTSZ/APOE_CTSZ/HLA-DRA_CTSZ/S100A11_CTSZ/PSAP_CTSZ/HLA-DPA1_CTSZ/HLA-DRB1_CTSZ/APOC1_CTSZ/CD74_CTSZ/FTH1_CTSZ/AIF1_CTSZ/HLA-DPB1_CTSZ/CTSB_CTSZ/CD68_CTSZ/LGALS1_CTSZ/SAT1_CTSZ/HLA-DRB5_CTSZ/IFITM3_CTSZ/HLA-DQB1_CTSZ/TMSB10_CTSZ/CCL3_CTSZ/MS4A6A_CTSZ/CAPG_CTSZ/FTL_MS4A6A/CST3_MS4A6A/TYROBP_MS4A6A/C1QC_MS4A6A/C1QB_MS4A6A/FCER1G_MS4A6A/C1QA_MS4A6A/APOE_MS4A6A/HLA-DRA_MS4A6A/S100A11_MS4A6A/PSAP_MS4A6A/HLA-DPA1_MS4A6A/HLA-DRB1_MS4A6A/APOC1_MS4A6A/CD74_MS4A6A/FTH1_MS4A6A/AIF1_MS4A6A/HLA-DPB1_MS4A6A/CTSB_MS4A6A/CD68_MS4A6A/LGALS1_MS4A6A/SAT1_MS4A6A/CTSZ_MS4A6A/HLA-DRB5_MS4A6A/IFITM3_MS4A6A/HLA-DQB1_MS4A6A/TMSB10_MS4A6A/CCL3_MS4A6A/CAPG_MS4A6A/FTL_SPI1/CST3_SPI1/TYROBP_SPI1/C1QC_SPI1/C1QB_SPI1/FCER1G_SPI1/C1QA_SPI1/APOE_SPI1/HLA-DRA_SPI1/S100A11_SPI1/PSAP_SPI1/HLA-DPA1_SPI1/HLA-DRB1_SPI1/APOC1_SPI1/CD74_SPI1/FTH1_SPI1/AIF1_SPI1/HLA-DPB1_SPI1/CTSB_SPI1/CD68_SPI1/LGALS1_SPI1/SAT1_SPI1/CTSZ_SPI1/HLA-DRB5_SPI1/IFITM3_SPI1/HLA-DQB1_SPI1/TMSB10_SPI1/CCL3_SPI1/MS4A6A_SPI1/CAPG_SPI1/FTL_SERPINA1/CST3_SERPINA1/TYROBP_SERPINA1/C1QC_SERPINA1/C1QB_SERPINA1/FCER1G_SERPINA1/C1QA_SERPINA1/APOE_SERPINA1/HLA-DRA_SERPINA1/S100A11_SERPINA1/PSAP_SERPINA1/HLA-DPA1_SERPINA1/HLA-DRB1_SERPINA1/APOC1_SERPINA1/CD74_SERPINA1/FTH1_SERPINA1/AIF1_SERPINA1/HLA-DPB1_SERPINA1/CTSB_SERPINA1/CD68_SERPINA1/LGALS1_SERPINA1/SAT1_SERPINA1/CTSZ_SERPINA1/HLA-DRB5_SERPINA1/IFITM3_SERPINA1/HLA-DQB1_SERPINA1/TMSB10_SERPINA1/CCL3_SERPINA1/MS4A6A_SERPINA1/CAPG_SERPINA1/FTL_FCGRT/CST3_FCGRT/TYROBP_FCGRT/C1QC_FCGRT/C1QB_FCGRT/FCER1G_FCGRT/C1QA_FCGRT/APOE_FCGRT/HLA-DRA_FCGRT/S100A11_FCGRT/PSAP_FCGRT/HLA-DPA1_FCGRT/HLA-DRB1_FCGRT/APOC1_FCGRT/CD74_FCGRT/FTH1_FCGRT/AIF1_FCGRT/HLA-DPB1_FCGRT/CTSB_FCGRT/CD68_FCGRT/LGALS1_FCGRT/SAT1_FCGRT/CTSZ_FCGRT/HLA-DRB5_FCGRT/IFITM3_FCGRT/HLA-DQB1_FCGRT/TMSB10_FCGRT/CCL3_FCGRT/MS4A6A_FCGRT/CAPG_FCGRT/FTL_CD14/CST3_CD14/TYROBP_CD14/C1QC_CD14/C1QB_CD14/FCER1G_CD14/C1QA_CD14/APOE_CD14/HLA-DRA_CD14/S100A11_CD14/PSAP_CD14/HLA-DPA1_CD14/HLA-DRB1_CD14/APOC1_CD14/CD74_CD14/FTH1_CD14/AIF1_CD14/HLA-DPB1_CD14/CTSB_CD14/CD68_CD14/LGALS1_CD14/SAT1_CD14/CTSZ_CD14/HLA-DRB5_CD14/IFITM3_CD14/HLA-DQB1_CD14/TMSB10_CD14/CCL3_CD14/MS4A6A_CD14/CAPG_CD14/FTL_SAT1/CST3_SAT1/TYROBP_SAT1/C1QC_SAT1/C1QB_SAT1/FCER1G_SAT1/C1QA_SAT1/APOE_SAT1/HLA-DRA_SAT1/S100A11_SAT1/PSAP_SAT1/HLA-DPA1_SAT1/HLA-DRB1_SAT1/APOC1_SAT1/CD74_SAT1/FTH1_SAT1/AIF1_SAT1/HLA-DPB1_SAT1/CTSB_SAT1/CD68_SAT1/LGALS1_SAT1/CTSZ_SAT1/HLA-DRB5_SAT1/IFITM3_SAT1/HLA-DQB1_SAT1/TMSB10_SAT1/CCL3_SAT1/MS4A6A_SAT1/CAPG_SAT1/FTL_RNF130/CST3_RNF130/TYROBP_RNF130/C1QC_RNF130/C1QB_RNF130/FCER1G_RNF130/C1QA_RNF130/APOE_RNF130/HLA-DRA_RNF130/S100A11_RNF130/PSAP_RNF130/HLA-DPA1_RNF130/HLA-DRB1_RNF130/APOC1_RNF130/CD74_RNF130/FTH1_RNF130/AIF1_RNF130/HLA-DPB1_RNF130/CTSB_RNF130/CD68_RNF130/LGALS1_RNF130/SAT1_RNF130/CTSZ_RNF130/HLA-DRB5_RNF130/IFITM3_RNF130/HLA-DQB1_RNF130/TMSB10_RNF130/CCL3_RNF130/MS4A6A_RNF130/CAPG_RNF130/FTL_BRI3/CST3_BRI3/TYROBP_BRI3/C1QC_BRI3/C1QB_BRI3/FCER1G_BRI3/C1QA_BRI3/APOE_BRI3/HLA-DRA_BRI3/S100A11_BRI3/PSAP_BRI3/HLA-DPA1_BRI3/HLA-DRB1_BRI3/APOC1_BRI3/CD74_BRI3/FTH1_BRI3/AIF1_BRI3/HLA-DPB1_BRI3/CTSB_BRI3/CD68_BRI3/LGALS1_BRI3/SAT1_BRI3/CTSZ_BRI3/HLA-DRB5_BRI3/IFITM3_BRI3/HLA-DQB1_BRI3/TMSB10_BRI3/CCL3_BRI3/MS4A6A_BRI3/CAPG_BRI3/FTL_LST1/CST3_LST1/TYROBP_LST1/C1QC_LST1/C1QB_LST1/FCER1G_LST1/C1QA_LST1/APOE_LST1/HLA-DRA_LST1/S100A11_LST1/PSAP_LST1/HLA-DPA1_LST1/HLA-DRB1_LST1/APOC1_LST1/CD74_LST1/FTH1_LST1/AIF1_LST1/HLA-DPB1_LST1/CTSB_LST1/CD68_LST1/LGALS1_LST1/SAT1_LST1/CTSZ_LST1/HLA-DRB5_LST1/IFITM3_LST1/HLA-DQB1_LST1/TMSB10_LST1/CCL3_LST1/MS4A6A_LST1/CAPG_LST1/FTL_ASAH1/CST3_ASAH1/TYROBP_ASAH1/C1QC_ASAH1/C1QB_ASAH1/FCER1G_ASAH1/C1QA_ASAH1/APOE_ASAH1/HLA-DRA_ASAH1/S100A11_ASAH1/PSAP_ASAH1/HLA-DPA1_ASAH1/HLA-DRB1_ASAH1/APOC1_ASAH1/CD74_ASAH1/FTH1_ASAH1/AIF1_ASAH1/HLA-DPB1_ASAH1/CTSB_ASAH1/CD68_ASAH1/LGALS1_ASAH1/SAT1_ASAH1/CTSZ_ASAH1/HLA-DRB5_ASAH1/IFITM3_ASAH1/HLA-DQB1_ASAH1/TMSB10_ASAH1/CCL3_ASAH1/MS4A6A_ASAH1/CAPG_ASAH1/FTL_HLA-DRA/CST3_HLA-DRA/TYROBP_HLA-DRA/C1QC_HLA-DRA/C1QB_HLA-DRA/FCER1G_HLA-DRA/C1QA_HLA-DRA/APOE_HLA-DRA/S100A11_HLA-DRA/PSAP_HLA-DRA/HLA-DPA1_HLA-DRA/HLA-DRB1_HLA-DRA/APOC1_HLA-DRA/CD74_HLA-DRA/FTH1_HLA-DRA/AIF1_HLA-DRA/HLA-DPB1_HLA-DRA/CTSB_HLA-DRA/CD68_HLA-DRA/LGALS1_HLA-DRA/SAT1_HLA-DRA/CTSZ_HLA-DRA/HLA-DRB5_HLA-DRA/IFITM3_HLA-DRA/HLA-DQB1_HLA-DRA/TMSB10_HLA-DRA/CCL3_HLA-DRA/MS4A6A_HLA-DRA/CAPG_HLA-DRA/FTL_MS4A7/CST3_MS4A7/TYROBP_MS4A7/C1QC_MS4A7/C1QB_MS4A7/FCER1G_MS4A7/C1QA_MS4A7/APOE_MS4A7/HLA-DRA_MS4A7/S100A11_MS4A7/PSAP_MS4A7/HLA-DPA1_MS4A7/HLA-DRB1_MS4A7/APOC1_MS4A7/CD74_MS4A7/FTH1_MS4A7/AIF1_MS4A7/HLA-DPB1_MS4A7/CTSB_MS4A7/CD68_MS4A7/LGALS1_MS4A7/SAT1_MS4A7/CTSZ_MS4A7/HLA-DRB5_MS4A7/IFITM3_MS4A7/HLA-DQB1_MS4A7/TMSB10_MS4A7/CCL3_MS4A7/MS4A6A_MS4A7/CAPG_MS4A7/FTL_HLA-DRB1/CST3_HLA-DRB1/TYROBP_HLA-DRB1/C1QC_HLA-DRB1/C1QB_HLA-DRB1/FCER1G_HLA-DRB1/C1QA_HLA-DRB1/APOE_HLA-DRB1/HLA-DRA_HLA-DRB1/S100A11_HLA-DRB1/PSAP_HLA-DRB1/HLA-DPA1_HLA-DRB1/APOC1_HLA-DRB1/CD74_HLA-DRB1/FTH1_HLA-DRB1/AIF1_HLA-DRB1/HLA-DPB1_HLA-DRB1/CTSB_HLA-DRB1/CD68_HLA-DRB1/LGALS1_HLA-DRB1/SAT1_HLA-DRB1/CTSZ_HLA-DRB1/HLA-DRB5_HLA-DRB1/IFITM3_HLA-DRB1/HLA-DQB1_HLA-DRB1/TMSB10_HLA-DRB1/CCL3_HLA-DRB1/MS4A6A_HLA-DRB1/CAPG_HLA-DRB1/FTL_PLAUR/CST3_PLAUR/TYROBP_PLAUR/C1QC_PLAUR/C1QB_PLAUR/FCER1G_PLAUR/C1QA_PLAUR/APOE_PLAUR/HLA-DRA_PLAUR/S100A11_PLAUR/PSAP_PLAUR/HLA-DPA1_PLAUR/HLA-DRB1_PLAUR/APOC1_PLAUR/CD74_PLAUR/FTH1_PLAUR/AIF1_PLAUR/HLA-DPB1_PLAUR/CTSB_PLAUR/CD68_PLAUR/LGALS1_PLAUR/SAT1_PLAUR/CTSZ_PLAUR/HLA-DRB5_PLAUR/IFITM3_PLAUR/HLA-DQB1_PLAUR/TMSB10_PLAUR/CCL3_PLAUR/MS4A6A_PLAUR/CAPG_PLAUR/FTL_CYBB/CST3_CYBB/TYROBP_CYBB/C1QC_CYBB/C1QB_CYBB/FCER1G_CYBB/C1QA_CYBB/APOE_CYBB/HLA-DRA_CYBB/S100A11_CYBB/PSAP_CYBB/HLA-DPA1_CYBB/HLA-DRB1_CYBB/APOC1_CYBB/CD74_CYBB/FTH1_CYBB/AIF1_CYBB/HLA-DPB1_CYBB/CTSB_CYBB/CD68_CYBB/LGALS1_CYBB/SAT1_CYBB/CTSZ_CYBB/HLA-DRB5_CYBB/IFITM3_CYBB/HLA-DQB1_CYBB/TMSB10_CYBB/CCL3_CYBB/MS4A6A_CYBB/CAPG_CYBB/FTL_MAFB/CST3_MAFB/TYROBP_MAFB/C1QC_MAFB/C1QB_MAFB/FCER1G_MAFB/C1QA_MAFB/APOE_MAFB/HLA-DRA_MAFB/S100A11_MAFB/PSAP_MAFB/HLA-DPA1_MAFB/HLA-DRB1_MAFB/APOC1_MAFB/CD74_MAFB/FTH1_MAFB/AIF1_MAFB/HLA-DPB1_MAFB/CTSB_MAFB/CD68_MAFB/LGALS1_MAFB/SAT1_MAFB/CTSZ_MAFB/HLA-DRB5_MAFB/IFITM3_MAFB/HLA-DQB1_MAFB/TMSB10_MAFB/CCL3_MAFB/MS4A6A_MAFB/CAPG_MAFB/FTL_CD163/CST3_CD163/TYROBP_CD163/C1QC_CD163/C1QB_CD163/FCER1G_CD163/C1QA_CD163/APOE_CD163/HLA-DRA_CD163/S100A11_CD163/PSAP_CD163/HLA-DPA1_CD163/HLA-DRB1_CD163/APOC1_CD163/CD74_CD163/FTH1_CD163/AIF1_CD163/HLA-DPB1_CD163/CTSB_CD163/CD68_CD163/LGALS1_CD163/SAT1_CD163/CTSZ_CD163/HLA-DRB5_CD163/IFITM3_CD163/HLA-DQB1_CD163/TMSB10_CD163/CCL3_CD163/MS4A6A_CD163/CAPG_CD163/FTL_HLA-DRB5/CST3_HLA-DRB5/TYROBP_HLA-DRB5/C1QC_HLA-DRB5/C1QB_HLA-DRB5/FCER1G_HLA-DRB5/C1QA_HLA-DRB5/APOE_HLA-DRB5/HLA-DRA_HLA-DRB5/S100A11_HLA-DRB5/PSAP_HLA-DRB5/HLA-DPA1_HLA-DRB5/HLA-DRB1_HLA-DRB5/APOC1_HLA-DRB5/CD74_HLA-DRB5/FTH1_HLA-DRB5/AIF1_HLA-DRB5/HLA-DPB1_HLA-DRB5/CTSB_HLA-DRB5/CD68_HLA-DRB5/LGALS1_HLA-DRB5/SAT1_HLA-DRB5/CTSZ_HLA-DRB5/IFITM3_HLA-DRB5/HLA-DQB1_HLA-DRB5/TMSB10_HLA-DRB5/CCL3_HLA-DRB5/MS4A6A_HLA-DRB5/CAPG_HLA-DRB5
67	67	Treg_pDC	Treg	pDC	644	39	1.12	0.255425	0.69384	HLA-A_PPP1R14B/HLA-A_TRAF4/S100A4_APP/SPOCK2_TRAF4/CD4_APP/ICOS_APP/ICOS_GRN/SPOCK2_PPP1R14B/HLA-A_SEC61B/TBX21_TRAF4/CD3D_TRAF4/ICOS_PPP1R14B/ICOS_TRAF4/TNFRSF4_TRAF4/SPOCK2_SPIB/TNFRSF4_TXN/TNFRSF4_PLD4/B2M_APP/CD3G_APP/SPOCK2_APP/TBX21_APP/B2M_SEC61B/BATF_TRAF4/CD3D_SEC61B/CD3G_TRAF4/CTLA4_GRN/TNFRSF18_GRN/HLA-A_MPEG1/ICOS_SEC61B/ICOS_SPIB/LTB_PPP1R14B/LTB_TRAF4/TNFRSF18_PPP1R14B/S100A4_SEC61B/SPOCK2_SEC61B/TBX21_SEC61B/TNFRSF18_SEC61B/TNFRSF4_SEC61B/TIGIT_TRAF4	IL32_LILRA4/FOXP3_LILRA4/BATF_LILRA4/CARD16_LILRA4/TIGIT_LILRA4/LTB_LILRA4/CTLA4_LILRA4/TNFRSF4_LILRA4/HLA-A_LILRA4/S100A4_LILRA4/TNFRSF18_LILRA4/SPOCK2_LILRA4/ARID5B_LILRA4/B2M_LILRA4/ICOS_LILRA4/SOD1_LILRA4/CD4_LILRA4/CD3E_LILRA4/CD3D_LILRA4/CD3G_LILRA4/GATA3_LILRA4/TBX21_LILRA4/IKZF2_LILRA4/IL32_IRF7/FOXP3_IRF7/BATF_IRF7/CARD16_IRF7/TIGIT_IRF7/LTB_IRF7/CTLA4_IRF7/TNFRSF4_IRF7/HLA-A_IRF7/S100A4_IRF7/TNFRSF18_IRF7/SPOCK2_IRF7/ARID5B_IRF7/B2M_IRF7/ICOS_IRF7/SOD1_IRF7/CD4_IRF7/CD3E_IRF7/CD3D_IRF7/CD3G_IRF7/GATA3_IRF7/TBX21_IRF7/IKZF2_IRF7/IL32_PLD4/FOXP3_PLD4/BATF_PLD4/CARD16_PLD4/TIGIT_PLD4/LTB_PLD4/CTLA4_PLD4/TNFRSF4_PLD4/HLA-A_PLD4/S100A4_PLD4/TNFRSF18_PLD4/SPOCK2_PLD4/ARID5B_PLD4/B2M_PLD4/ICOS_PLD4/SOD1_PLD4/CD4_PLD4/CD3E_PLD4/CD3D_PLD4/CD3G_PLD4/GATA3_PLD4/TBX21_PLD4/IKZF2_PLD4/IL32_SEC61B/FOXP3_SEC61B/BATF_SEC61B/CARD16_SEC61B/TIGIT_SEC61B/LTB_SEC61B/CTLA4_SEC61B/TNFRSF4_SEC61B/HLA-A_SEC61B/S100A4_SEC61B/TNFRSF18_SEC61B/SPOCK2_SEC61B/ARID5B_SEC61B/B2M_SEC61B/ICOS_SEC61B/SOD1_SEC61B/CD4_SEC61B/CD3E_SEC61B/CD3D_SEC61B/CD3G_SEC61B/GATA3_SEC61B/TBX21_SEC61B/IKZF2_SEC61B/IL32_TCF4/FOXP3_TCF4/BATF_TCF4/CARD16_TCF4/TIGIT_TCF4/LTB_TCF4/CTLA4_TCF4/TNFRSF4_TCF4/HLA-A_TCF4/S100A4_TCF4/TNFRSF18_TCF4/SPOCK2_TCF4/ARID5B_TCF4/B2M_TCF4/ICOS_TCF4/SOD1_TCF4/CD4_TCF4/CD3E_TCF4/CD3D_TCF4/CD3G_TCF4/GATA3_TCF4/TBX21_TCF4/IKZF2_TCF4/IL32_SERPINF1/FOXP3_SERPINF1/BATF_SERPINF1/CARD16_SERPINF1/TIGIT_SERPINF1/LTB_SERPINF1/CTLA4_SERPINF1/TNFRSF4_SERPINF1/HLA-A_SERPINF1/S100A4_SERPINF1/TNFRSF18_SERPINF1/SPOCK2_SERPINF1/ARID5B_SERPINF1/B2M_SERPINF1/ICOS_SERPINF1/SOD1_SERPINF1/CD4_SERPINF1/CD3E_SERPINF1/CD3D_SERPINF1/CD3G_SERPINF1/GATA3_SERPINF1/TBX21_SERPINF1/IKZF2_SERPINF1/IL32_IL3RA/FOXP3_IL3RA/BATF_IL3RA/CARD16_IL3RA/TIGIT_IL3RA/LTB_IL3RA/CTLA4_IL3RA/TNFRSF4_IL3RA/HLA-A_IL3RA/S100A4_IL3RA/TNFRSF18_IL3RA/SPOCK2_IL3RA/ARID5B_IL3RA/B2M_IL3RA/ICOS_IL3RA/SOD1_IL3RA/CD4_IL3RA/CD3E_IL3RA/CD3D_IL3RA/CD3G_IL3RA/GATA3_IL3RA/TBX21_IL3RA/IKZF2_IL3RA/IL32_GZMB/FOXP3_GZMB/BATF_GZMB/CARD16_GZMB/TIGIT_GZMB/LTB_GZMB/CTLA4_GZMB/TNFRSF4_GZMB/HLA-A_GZMB/S100A4_GZMB/TNFRSF18_GZMB/SPOCK2_GZMB/ARID5B_GZMB/B2M_GZMB/ICOS_GZMB/SOD1_GZMB/CD4_GZMB/CD3E_GZMB/CD3D_GZMB/CD3G_GZMB/GATA3_GZMB/TBX21_GZMB/IKZF2_GZMB/IL32_ITM2C/FOXP3_ITM2C/BATF_ITM2C/CARD16_ITM2C/TIGIT_ITM2C/LTB_ITM2C/CTLA4_ITM2C/TNFRSF4_ITM2C/HLA-A_ITM2C/S100A4_ITM2C/TNFRSF18_ITM2C/SPOCK2_ITM2C/ARID5B_ITM2C/B2M_ITM2C/ICOS_ITM2C/SOD1_ITM2C/CD4_ITM2C/CD3E_ITM2C/CD3D_ITM2C/CD3G_ITM2C/GATA3_ITM2C/TBX21_ITM2C/IKZF2_ITM2C/IL32_CCDC50/FOXP3_CCDC50/BATF_CCDC50/CARD16_CCDC50/TIGIT_CCDC50/LTB_CCDC50/CTLA4_CCDC50/TNFRSF4_CCDC50/HLA-A_CCDC50/S100A4_CCDC50/TNFRSF18_CCDC50/SPOCK2_CCDC50/ARID5B_CCDC50/B2M_CCDC50/ICOS_CCDC50/SOD1_CCDC50/CD4_CCDC50/CD3E_CCDC50/CD3D_CCDC50/CD3G_CCDC50/GATA3_CCDC50/TBX21_CCDC50/IKZF2_CCDC50/IL32_PLAC8/FOXP3_PLAC8/BATF_PLAC8/CARD16_PLAC8/TIGIT_PLAC8/LTB_PLAC8/CTLA4_PLAC8/TNFRSF4_PLAC8/HLA-A_PLAC8/S100A4_PLAC8/TNFRSF18_PLAC8/SPOCK2_PLAC8/ARID5B_PLAC8/B2M_PLAC8/ICOS_PLAC8/SOD1_PLAC8/CD4_PLAC8/CD3E_PLAC8/CD3D_PLAC8/CD3G_PLAC8/GATA3_PLAC8/TBX21_PLAC8/IKZF2_PLAC8/IL32_GPR183/FOXP3_GPR183/BATF_GPR183/CARD16_GPR183/TIGIT_GPR183/LTB_GPR183/CTLA4_GPR183/TNFRSF4_GPR183/HLA-A_GPR183/S100A4_GPR183/TNFRSF18_GPR183/SPOCK2_GPR183/ARID5B_GPR183/B2M_GPR183/ICOS_GPR183/SOD1_GPR183/CD4_GPR183/CD3E_GPR183/CD3D_GPR183/CD3G_GPR183/GATA3_GPR183/TBX21_GPR183/IKZF2_GPR183/IL32_IRF8/FOXP3_IRF8/BATF_IRF8/CARD16_IRF8/TIGIT_IRF8/LTB_IRF8/CTLA4_IRF8/TNFRSF4_IRF8/HLA-A_IRF8/S100A4_IRF8/TNFRSF18_IRF8/SPOCK2_IRF8/ARID5B_IRF8/B2M_IRF8/ICOS_IRF8/SOD1_IRF8/CD4_IRF8/CD3E_IRF8/CD3D_IRF8/CD3G_IRF8/GATA3_IRF8/TBX21_IRF8/IKZF2_IRF8/IL32_PPP1R14B/FOXP3_PPP1R14B/BATF_PPP1R14B/CARD16_PPP1R14B/TIGIT_PPP1R14B/LTB_PPP1R14B/CTLA4_PPP1R14B/TNFRSF4_PPP1R14B/HLA-A_PPP1R14B/S100A4_PPP1R14B/TNFRSF18_PPP1R14B/SPOCK2_PPP1R14B/ARID5B_PPP1R14B/B2M_PPP1R14B/ICOS_PPP1R14B/SOD1_PPP1R14B/CD4_PPP1R14B/CD3E_PPP1R14B/CD3D_PPP1R14B/CD3G_PPP1R14B/GATA3_PPP1R14B/TBX21_PPP1R14B/IKZF2_PPP1R14B/IL32_IRF4/FOXP3_IRF4/BATF_IRF4/CARD16_IRF4/TIGIT_IRF4/LTB_IRF4/CTLA4_IRF4/TNFRSF4_IRF4/HLA-A_IRF4/S100A4_IRF4/TNFRSF18_IRF4/SPOCK2_IRF4/ARID5B_IRF4/B2M_IRF4/ICOS_IRF4/SOD1_IRF4/CD4_IRF4/CD3E_IRF4/CD3D_IRF4/CD3G_IRF4/GATA3_IRF4/TBX21_IRF4/IKZF2_IRF4/IL32_LILRB4/FOXP3_LILRB4/BATF_LILRB4/CARD16_LILRB4/TIGIT_LILRB4/LTB_LILRB4/CTLA4_LILRB4/TNFRSF4_LILRB4/HLA-A_LILRB4/S100A4_LILRB4/TNFRSF18_LILRB4/SPOCK2_LILRB4/ARID5B_LILRB4/B2M_LILRB4/ICOS_LILRB4/SOD1_LILRB4/CD4_LILRB4/CD3E_LILRB4/CD3D_LILRB4/CD3G_LILRB4/GATA3_LILRB4/TBX21_LILRB4/IKZF2_LILRB4/IL32_C12orf75/FOXP3_C12orf75/BATF_C12orf75/CARD16_C12orf75/TIGIT_C12orf75/LTB_C12orf75/CTLA4_C12orf75/TNFRSF4_C12orf75/HLA-A_C12orf75/S100A4_C12orf75/TNFRSF18_C12orf75/SPOCK2_C12orf75/ARID5B_C12orf75/B2M_C12orf75/ICOS_C12orf75/SOD1_C12orf75/CD4_C12orf75/CD3E_C12orf75/CD3D_C12orf75/CD3G_C12orf75/GATA3_C12orf75/TBX21_C12orf75/IKZF2_C12orf75/IL32_MPEG1/FOXP3_MPEG1/BATF_MPEG1/CARD16_MPEG1/TIGIT_MPEG1/LTB_MPEG1/CTLA4_MPEG1/TNFRSF4_MPEG1/HLA-A_MPEG1/S100A4_MPEG1/TNFRSF18_MPEG1/SPOCK2_MPEG1/ARID5B_MPEG1/B2M_MPEG1/ICOS_MPEG1/SOD1_MPEG1/CD4_MPEG1/CD3E_MPEG1/CD3D_MPEG1/CD3G_MPEG1/GATA3_MPEG1/TBX21_MPEG1/IKZF2_MPEG1/IL32_TXN/FOXP3_TXN/BATF_TXN/CARD16_TXN/TIGIT_TXN/LTB_TXN/CTLA4_TXN/TNFRSF4_TXN/HLA-A_TXN/S100A4_TXN/TNFRSF18_TXN/SPOCK2_TXN/ARID5B_TXN/B2M_TXN/ICOS_TXN/SOD1_TXN/CD4_TXN/CD3E_TXN/CD3D_TXN/CD3G_TXN/GATA3_TXN/TBX21_TXN/IKZF2_TXN/IL32_CST3/FOXP3_CST3/BATF_CST3/CARD16_CST3/TIGIT_CST3/LTB_CST3/CTLA4_CST3/TNFRSF4_CST3/HLA-A_CST3/S100A4_CST3/TNFRSF18_CST3/SPOCK2_CST3/ARID5B_CST3/B2M_CST3/ICOS_CST3/SOD1_CST3/CD4_CST3/CD3E_CST3/CD3D_CST3/CD3G_CST3/GATA3_CST3/TBX21_CST3/IKZF2_CST3/IL32_APP/FOXP3_APP/BATF_APP/CARD16_APP/TIGIT_APP/LTB_APP/CTLA4_APP/TNFRSF4_APP/HLA-A_APP/S100A4_APP/TNFRSF18_APP/SPOCK2_APP/ARID5B_APP/B2M_APP/ICOS_APP/SOD1_APP/CD4_APP/CD3E_APP/CD3D_APP/CD3G_APP/GATA3_APP/TBX21_APP/IKZF2_APP/IL32_SPIB/FOXP3_SPIB/BATF_SPIB/CARD16_SPIB/TIGIT_SPIB/LTB_SPIB/CTLA4_SPIB/TNFRSF4_SPIB/HLA-A_SPIB/S100A4_SPIB/TNFRSF18_SPIB/SPOCK2_SPIB/ARID5B_SPIB/B2M_SPIB/ICOS_SPIB/SOD1_SPIB/CD4_SPIB/CD3E_SPIB/CD3D_SPIB/CD3G_SPIB/GATA3_SPIB/TBX21_SPIB/IKZF2_SPIB/IL32_TSPAN13/FOXP3_TSPAN13/BATF_TSPAN13/CARD16_TSPAN13/TIGIT_TSPAN13/LTB_TSPAN13/CTLA4_TSPAN13/TNFRSF4_TSPAN13/HLA-A_TSPAN13/S100A4_TSPAN13/TNFRSF18_TSPAN13/SPOCK2_TSPAN13/ARID5B_TSPAN13/B2M_TSPAN13/ICOS_TSPAN13/SOD1_TSPAN13/CD4_TSPAN13/CD3E_TSPAN13/CD3D_TSPAN13/CD3G_TSPAN13/GATA3_TSPAN13/TBX21_TSPAN13/IKZF2_TSPAN13/IL32_GRN/FOXP3_GRN/BATF_GRN/CARD16_GRN/TIGIT_GRN/LTB_GRN/CTLA4_GRN/TNFRSF4_GRN/HLA-A_GRN/S100A4_GRN/TNFRSF18_GRN/SPOCK2_GRN/ARID5B_GRN/B2M_GRN/ICOS_GRN/SOD1_GRN/CD4_GRN/CD3E_GRN/CD3D_GRN/CD3G_GRN/GATA3_GRN/TBX21_GRN/IKZF2_GRN/IL32_CLIC3/FOXP3_CLIC3/BATF_CLIC3/CARD16_CLIC3/TIGIT_CLIC3/LTB_CLIC3/CTLA4_CLIC3/TNFRSF4_CLIC3/HLA-A_CLIC3/S100A4_CLIC3/TNFRSF18_CLIC3/SPOCK2_CLIC3/ARID5B_CLIC3/B2M_CLIC3/ICOS_CLIC3/SOD1_CLIC3/CD4_CLIC3/CD3E_CLIC3/CD3D_CLIC3/CD3G_CLIC3/GATA3_CLIC3/TBX21_CLIC3/IKZF2_CLIC3/IL32_SMPD3/FOXP3_SMPD3/BATF_SMPD3/CARD16_SMPD3/TIGIT_SMPD3/LTB_SMPD3/CTLA4_SMPD3/TNFRSF4_SMPD3/HLA-A_SMPD3/S100A4_SMPD3/TNFRSF18_SMPD3/SPOCK2_SMPD3/ARID5B_SMPD3/B2M_SMPD3/ICOS_SMPD3/SOD1_SMPD3/CD4_SMPD3/CD3E_SMPD3/CD3D_SMPD3/CD3G_SMPD3/GATA3_SMPD3/TBX21_SMPD3/IKZF2_SMPD3/IL32_TRAF4/FOXP3_TRAF4/BATF_TRAF4/CARD16_TRAF4/TIGIT_TRAF4/LTB_TRAF4/CTLA4_TRAF4/TNFRSF4_TRAF4/HLA-A_TRAF4/S100A4_TRAF4/TNFRSF18_TRAF4/SPOCK2_TRAF4/ARID5B_TRAF4/B2M_TRAF4/ICOS_TRAF4/SOD1_TRAF4/CD4_TRAF4/CD3E_TRAF4/CD3D_TRAF4/CD3G_TRAF4/GATA3_TRAF4/TBX21_TRAF4/IKZF2_TRAF4/IL32_CTSB/FOXP3_CTSB/BATF_CTSB/CARD16_CTSB/TIGIT_CTSB/LTB_CTSB/CTLA4_CTSB/TNFRSF4_CTSB/HLA-A_CTSB/S100A4_CTSB/TNFRSF18_CTSB/SPOCK2_CTSB/ARID5B_CTSB/B2M_CTSB/ICOS_CTSB/SOD1_CTSB/CD4_CTSB/CD3E_CTSB/CD3D_CTSB/CD3G_CTSB/GATA3_CTSB/TBX21_CTSB/IKZF2_CTSB
68	68	CD56+NK_Treg	CD56+NK	Treg	805	48	1.103	0.262668	0.703022	CCL4_GATA3/CTSW_GATA3/CD247_GATA3/GZMA_ARID5B/IL2RB_ARID5B/CST7_GATA3/HCST_GATA3/SRGN_GATA3/HOPX_ARID5B/CMC1_ARID5B/CCL4_SOD1/GZMB_GATA3/IL2RB_IKZF2/CST7_ARID5B/XCL1_ARID5B/IL2RB_GATA3/KLRC1_GATA3/GZMB_ARID5B/CCL4_CARD16/CCL4_FOXP3/GZMB_CD3E/CMC1_GATA3/KLRF1_GATA3/TYROBP_GATA3/KLRF1_ARID5B/GZMB_CD3G/CCL4_ARID5B/CD247_ARID5B/PRF1_ARID5B/IFITM3_GATA3/XCL1_GATA3/XCL2_GATA3/CD7_ARID5B/KLRC1_ARID5B/CCL4_CD3E/CCL4_IKZF2/CCL5_GATA3/CD247_IKZF2/CD7_GATA3/CTSW_FOXP3/EFHD2_GATA3/FCER1G_GATA3/HCST_FOXP3/GZMA_GATA3/IFITM1_GATA3/MATK_GATA3/SH2D1B_GATA3/GZMB_IKZF2	NKG7_IL32/TYROBP_IL32/GNLY_IL32/IFITM2_IL32/KLRD1_IL32/CST7_IL32/CTSW_IL32/FCER1G_IL32/PRF1_IL32/GZMB_IL32/CD7_IL32/KLRF1_IL32/XCL2_IL32/HOPX_IL32/XCL1_IL32/CD247_IL32/IFITM1_IL32/KLRB1_IL32/SRGN_IL32/CCL5_IL32/CMC1_IL32/MATK_IL32/GZMA_IL32/HCST_IL32/KLRC1_IL32/LITAF_IL32/CCL4_IL32/SH2D1B_IL32/EFHD2_IL32/CLIC3_IL32/FOSL2_IL32/IL2RB_IL32/IFITM3_IL32/GSTP1_IL32/NCAM1_IL32/NKG7_FOXP3/TYROBP_FOXP3/GNLY_FOXP3/IFITM2_FOXP3/KLRD1_FOXP3/CST7_FOXP3/CTSW_FOXP3/FCER1G_FOXP3/PRF1_FOXP3/GZMB_FOXP3/CD7_FOXP3/KLRF1_FOXP3/XCL2_FOXP3/HOPX_FOXP3/XCL1_FOXP3/CD247_FOXP3/IFITM1_FOXP3/KLRB1_FOXP3/SRGN_FOXP3/CCL5_FOXP3/CMC1_FOXP3/MATK_FOXP3/GZMA_FOXP3/HCST_FOXP3/KLRC1_FOXP3/LITAF_FOXP3/CCL4_FOXP3/SH2D1B_FOXP3/EFHD2_FOXP3/CLIC3_FOXP3/FOSL2_FOXP3/IL2RB_FOXP3/IFITM3_FOXP3/GSTP1_FOXP3/NCAM1_FOXP3/NKG7_BATF/TYROBP_BATF/GNLY_BATF/IFITM2_BATF/KLRD1_BATF/CST7_BATF/CTSW_BATF/FCER1G_BATF/PRF1_BATF/GZMB_BATF/CD7_BATF/KLRF1_BATF/XCL2_BATF/HOPX_BATF/XCL1_BATF/CD247_BATF/IFITM1_BATF/KLRB1_BATF/SRGN_BATF/CCL5_BATF/CMC1_BATF/MATK_BATF/GZMA_BATF/HCST_BATF/KLRC1_BATF/LITAF_BATF/CCL4_BATF/SH2D1B_BATF/EFHD2_BATF/CLIC3_BATF/FOSL2_BATF/IL2RB_BATF/IFITM3_BATF/GSTP1_BATF/NCAM1_BATF/NKG7_CARD16/TYROBP_CARD16/GNLY_CARD16/IFITM2_CARD16/KLRD1_CARD16/CST7_CARD16/CTSW_CARD16/FCER1G_CARD16/PRF1_CARD16/GZMB_CARD16/CD7_CARD16/KLRF1_CARD16/XCL2_CARD16/HOPX_CARD16/XCL1_CARD16/CD247_CARD16/IFITM1_CARD16/KLRB1_CARD16/SRGN_CARD16/CCL5_CARD16/CMC1_CARD16/MATK_CARD16/GZMA_CARD16/HCST_CARD16/KLRC1_CARD16/LITAF_CARD16/CCL4_CARD16/SH2D1B_CARD16/EFHD2_CARD16/CLIC3_CARD16/FOSL2_CARD16/IL2RB_CARD16/IFITM3_CARD16/GSTP1_CARD16/NCAM1_CARD16/NKG7_TIGIT/TYROBP_TIGIT/GNLY_TIGIT/IFITM2_TIGIT/KLRD1_TIGIT/CST7_TIGIT/CTSW_TIGIT/FCER1G_TIGIT/PRF1_TIGIT/GZMB_TIGIT/CD7_TIGIT/KLRF1_TIGIT/XCL2_TIGIT/HOPX_TIGIT/XCL1_TIGIT/CD247_TIGIT/IFITM1_TIGIT/KLRB1_TIGIT/SRGN_TIGIT/CCL5_TIGIT/CMC1_TIGIT/MATK_TIGIT/GZMA_TIGIT/HCST_TIGIT/KLRC1_TIGIT/LITAF_TIGIT/CCL4_TIGIT/SH2D1B_TIGIT/EFHD2_TIGIT/CLIC3_TIGIT/FOSL2_TIGIT/IL2RB_TIGIT/IFITM3_TIGIT/GSTP1_TIGIT/NCAM1_TIGIT/NKG7_LTB/TYROBP_LTB/GNLY_LTB/IFITM2_LTB/KLRD1_LTB/CST7_LTB/CTSW_LTB/FCER1G_LTB/PRF1_LTB/GZMB_LTB/CD7_LTB/KLRF1_LTB/XCL2_LTB/HOPX_LTB/XCL1_LTB/CD247_LTB/IFITM1_LTB/KLRB1_LTB/SRGN_LTB/CCL5_LTB/CMC1_LTB/MATK_LTB/GZMA_LTB/HCST_LTB/KLRC1_LTB/LITAF_LTB/CCL4_LTB/SH2D1B_LTB/EFHD2_LTB/CLIC3_LTB/FOSL2_LTB/IL2RB_LTB/IFITM3_LTB/GSTP1_LTB/NCAM1_LTB/NKG7_CTLA4/TYROBP_CTLA4/GNLY_CTLA4/IFITM2_CTLA4/KLRD1_CTLA4/CST7_CTLA4/CTSW_CTLA4/FCER1G_CTLA4/PRF1_CTLA4/GZMB_CTLA4/CD7_CTLA4/KLRF1_CTLA4/XCL2_CTLA4/HOPX_CTLA4/XCL1_CTLA4/CD247_CTLA4/IFITM1_CTLA4/KLRB1_CTLA4/SRGN_CTLA4/CCL5_CTLA4/CMC1_CTLA4/MATK_CTLA4/GZMA_CTLA4/HCST_CTLA4/KLRC1_CTLA4/LITAF_CTLA4/CCL4_CTLA4/SH2D1B_CTLA4/EFHD2_CTLA4/CLIC3_CTLA4/FOSL2_CTLA4/IL2RB_CTLA4/IFITM3_CTLA4/GSTP1_CTLA4/NCAM1_CTLA4/NKG7_TNFRSF4/TYROBP_TNFRSF4/GNLY_TNFRSF4/IFITM2_TNFRSF4/KLRD1_TNFRSF4/CST7_TNFRSF4/CTSW_TNFRSF4/FCER1G_TNFRSF4/PRF1_TNFRSF4/GZMB_TNFRSF4/CD7_TNFRSF4/KLRF1_TNFRSF4/XCL2_TNFRSF4/HOPX_TNFRSF4/XCL1_TNFRSF4/CD247_TNFRSF4/IFITM1_TNFRSF4/KLRB1_TNFRSF4/SRGN_TNFRSF4/CCL5_TNFRSF4/CMC1_TNFRSF4/MATK_TNFRSF4/GZMA_TNFRSF4/HCST_TNFRSF4/KLRC1_TNFRSF4/LITAF_TNFRSF4/CCL4_TNFRSF4/SH2D1B_TNFRSF4/EFHD2_TNFRSF4/CLIC3_TNFRSF4/FOSL2_TNFRSF4/IL2RB_TNFRSF4/IFITM3_TNFRSF4/GSTP1_TNFRSF4/NCAM1_TNFRSF4/NKG7_HLA-A/TYROBP_HLA-A/GNLY_HLA-A/IFITM2_HLA-A/KLRD1_HLA-A/CST7_HLA-A/CTSW_HLA-A/FCER1G_HLA-A/PRF1_HLA-A/GZMB_HLA-A/CD7_HLA-A/KLRF1_HLA-A/XCL2_HLA-A/HOPX_HLA-A/XCL1_HLA-A/CD247_HLA-A/IFITM1_HLA-A/KLRB1_HLA-A/SRGN_HLA-A/CCL5_HLA-A/CMC1_HLA-A/MATK_HLA-A/GZMA_HLA-A/HCST_HLA-A/KLRC1_HLA-A/LITAF_HLA-A/CCL4_HLA-A/SH2D1B_HLA-A/EFHD2_HLA-A/CLIC3_HLA-A/FOSL2_HLA-A/IL2RB_HLA-A/IFITM3_HLA-A/GSTP1_HLA-A/NCAM1_HLA-A/NKG7_S100A4/TYROBP_S100A4/GNLY_S100A4/IFITM2_S100A4/KLRD1_S100A4/CST7_S100A4/CTSW_S100A4/FCER1G_S100A4/PRF1_S100A4/GZMB_S100A4/CD7_S100A4/KLRF1_S100A4/XCL2_S100A4/HOPX_S100A4/XCL1_S100A4/CD247_S100A4/IFITM1_S100A4/KLRB1_S100A4/SRGN_S100A4/CCL5_S100A4/CMC1_S100A4/MATK_S100A4/GZMA_S100A4/HCST_S100A4/KLRC1_S100A4/LITAF_S100A4/CCL4_S100A4/SH2D1B_S100A4/EFHD2_S100A4/CLIC3_S100A4/FOSL2_S100A4/IL2RB_S100A4/IFITM3_S100A4/GSTP1_S100A4/NCAM1_S100A4/NKG7_TNFRSF18/TYROBP_TNFRSF18/GNLY_TNFRSF18/IFITM2_TNFRSF18/KLRD1_TNFRSF18/CST7_TNFRSF18/CTSW_TNFRSF18/FCER1G_TNFRSF18/PRF1_TNFRSF18/GZMB_TNFRSF18/CD7_TNFRSF18/KLRF1_TNFRSF18/XCL2_TNFRSF18/HOPX_TNFRSF18/XCL1_TNFRSF18/CD247_TNFRSF18/IFITM1_TNFRSF18/KLRB1_TNFRSF18/SRGN_TNFRSF18/CCL5_TNFRSF18/CMC1_TNFRSF18/MATK_TNFRSF18/GZMA_TNFRSF18/HCST_TNFRSF18/KLRC1_TNFRSF18/LITAF_TNFRSF18/CCL4_TNFRSF18/SH2D1B_TNFRSF18/EFHD2_TNFRSF18/CLIC3_TNFRSF18/FOSL2_TNFRSF18/IL2RB_TNFRSF18/IFITM3_TNFRSF18/GSTP1_TNFRSF18/NCAM1_TNFRSF18/NKG7_SPOCK2/TYROBP_SPOCK2/GNLY_SPOCK2/IFITM2_SPOCK2/KLRD1_SPOCK2/CST7_SPOCK2/CTSW_SPOCK2/FCER1G_SPOCK2/PRF1_SPOCK2/GZMB_SPOCK2/CD7_SPOCK2/KLRF1_SPOCK2/XCL2_SPOCK2/HOPX_SPOCK2/XCL1_SPOCK2/CD247_SPOCK2/IFITM1_SPOCK2/KLRB1_SPOCK2/SRGN_SPOCK2/CCL5_SPOCK2/CMC1_SPOCK2/MATK_SPOCK2/GZMA_SPOCK2/HCST_SPOCK2/KLRC1_SPOCK2/LITAF_SPOCK2/CCL4_SPOCK2/SH2D1B_SPOCK2/EFHD2_SPOCK2/CLIC3_SPOCK2/FOSL2_SPOCK2/IL2RB_SPOCK2/IFITM3_SPOCK2/GSTP1_SPOCK2/NCAM1_SPOCK2/NKG7_ARID5B/TYROBP_ARID5B/GNLY_ARID5B/IFITM2_ARID5B/KLRD1_ARID5B/CST7_ARID5B/CTSW_ARID5B/FCER1G_ARID5B/PRF1_ARID5B/GZMB_ARID5B/CD7_ARID5B/KLRF1_ARID5B/XCL2_ARID5B/HOPX_ARID5B/XCL1_ARID5B/CD247_ARID5B/IFITM1_ARID5B/KLRB1_ARID5B/SRGN_ARID5B/CCL5_ARID5B/CMC1_ARID5B/MATK_ARID5B/GZMA_ARID5B/HCST_ARID5B/KLRC1_ARID5B/LITAF_ARID5B/CCL4_ARID5B/SH2D1B_ARID5B/EFHD2_ARID5B/CLIC3_ARID5B/FOSL2_ARID5B/IL2RB_ARID5B/IFITM3_ARID5B/GSTP1_ARID5B/NCAM1_ARID5B/NKG7_B2M/TYROBP_B2M/GNLY_B2M/IFITM2_B2M/KLRD1_B2M/CST7_B2M/CTSW_B2M/FCER1G_B2M/PRF1_B2M/GZMB_B2M/CD7_B2M/KLRF1_B2M/XCL2_B2M/HOPX_B2M/XCL1_B2M/CD247_B2M/IFITM1_B2M/KLRB1_B2M/SRGN_B2M/CCL5_B2M/CMC1_B2M/MATK_B2M/GZMA_B2M/HCST_B2M/KLRC1_B2M/LITAF_B2M/CCL4_B2M/SH2D1B_B2M/EFHD2_B2M/CLIC3_B2M/FOSL2_B2M/IL2RB_B2M/IFITM3_B2M/GSTP1_B2M/NCAM1_B2M/NKG7_ICOS/TYROBP_ICOS/GNLY_ICOS/IFITM2_ICOS/KLRD1_ICOS/CST7_ICOS/CTSW_ICOS/FCER1G_ICOS/PRF1_ICOS/GZMB_ICOS/CD7_ICOS/KLRF1_ICOS/XCL2_ICOS/HOPX_ICOS/XCL1_ICOS/CD247_ICOS/IFITM1_ICOS/KLRB1_ICOS/SRGN_ICOS/CCL5_ICOS/CMC1_ICOS/MATK_ICOS/GZMA_ICOS/HCST_ICOS/KLRC1_ICOS/LITAF_ICOS/CCL4_ICOS/SH2D1B_ICOS/EFHD2_ICOS/CLIC3_ICOS/FOSL2_ICOS/IL2RB_ICOS/IFITM3_ICOS/GSTP1_ICOS/NCAM1_ICOS/NKG7_SOD1/TYROBP_SOD1/GNLY_SOD1/IFITM2_SOD1/KLRD1_SOD1/CST7_SOD1/CTSW_SOD1/FCER1G_SOD1/PRF1_SOD1/GZMB_SOD1/CD7_SOD1/KLRF1_SOD1/XCL2_SOD1/HOPX_SOD1/XCL1_SOD1/CD247_SOD1/IFITM1_SOD1/KLRB1_SOD1/SRGN_SOD1/CCL5_SOD1/CMC1_SOD1/MATK_SOD1/GZMA_SOD1/HCST_SOD1/KLRC1_SOD1/LITAF_SOD1/CCL4_SOD1/SH2D1B_SOD1/EFHD2_SOD1/CLIC3_SOD1/FOSL2_SOD1/IL2RB_SOD1/IFITM3_SOD1/GSTP1_SOD1/NCAM1_SOD1/NKG7_CD4/TYROBP_CD4/GNLY_CD4/IFITM2_CD4/KLRD1_CD4/CST7_CD4/CTSW_CD4/FCER1G_CD4/PRF1_CD4/GZMB_CD4/CD7_CD4/KLRF1_CD4/XCL2_CD4/HOPX_CD4/XCL1_CD4/CD247_CD4/IFITM1_CD4/KLRB1_CD4/SRGN_CD4/CCL5_CD4/CMC1_CD4/MATK_CD4/GZMA_CD4/HCST_CD4/KLRC1_CD4/LITAF_CD4/CCL4_CD4/SH2D1B_CD4/EFHD2_CD4/CLIC3_CD4/FOSL2_CD4/IL2RB_CD4/IFITM3_CD4/GSTP1_CD4/NCAM1_CD4/NKG7_CD3E/TYROBP_CD3E/GNLY_CD3E/IFITM2_CD3E/KLRD1_CD3E/CST7_CD3E/CTSW_CD3E/FCER1G_CD3E/PRF1_CD3E/GZMB_CD3E/CD7_CD3E/KLRF1_CD3E/XCL2_CD3E/HOPX_CD3E/XCL1_CD3E/CD247_CD3E/IFITM1_CD3E/KLRB1_CD3E/SRGN_CD3E/CCL5_CD3E/CMC1_CD3E/MATK_CD3E/GZMA_CD3E/HCST_CD3E/KLRC1_CD3E/LITAF_CD3E/CCL4_CD3E/SH2D1B_CD3E/EFHD2_CD3E/CLIC3_CD3E/FOSL2_CD3E/IL2RB_CD3E/IFITM3_CD3E/GSTP1_CD3E/NCAM1_CD3E/NKG7_CD3D/TYROBP_CD3D/GNLY_CD3D/IFITM2_CD3D/KLRD1_CD3D/CST7_CD3D/CTSW_CD3D/FCER1G_CD3D/PRF1_CD3D/GZMB_CD3D/CD7_CD3D/KLRF1_CD3D/XCL2_CD3D/HOPX_CD3D/XCL1_CD3D/CD247_CD3D/IFITM1_CD3D/KLRB1_CD3D/SRGN_CD3D/CCL5_CD3D/CMC1_CD3D/MATK_CD3D/GZMA_CD3D/HCST_CD3D/KLRC1_CD3D/LITAF_CD3D/CCL4_CD3D/SH2D1B_CD3D/EFHD2_CD3D/CLIC3_CD3D/FOSL2_CD3D/IL2RB_CD3D/IFITM3_CD3D/GSTP1_CD3D/NCAM1_CD3D/NKG7_CD3G/TYROBP_CD3G/GNLY_CD3G/IFITM2_CD3G/KLRD1_CD3G/CST7_CD3G/CTSW_CD3G/FCER1G_CD3G/PRF1_CD3G/GZMB_CD3G/CD7_CD3G/KLRF1_CD3G/XCL2_CD3G/HOPX_CD3G/XCL1_CD3G/CD247_CD3G/IFITM1_CD3G/KLRB1_CD3G/SRGN_CD3G/CCL5_CD3G/CMC1_CD3G/MATK_CD3G/GZMA_CD3G/HCST_CD3G/KLRC1_CD3G/LITAF_CD3G/CCL4_CD3G/SH2D1B_CD3G/EFHD2_CD3G/CLIC3_CD3G/FOSL2_CD3G/IL2RB_CD3G/IFITM3_CD3G/GSTP1_CD3G/NCAM1_CD3G/NKG7_GATA3/TYROBP_GATA3/GNLY_GATA3/IFITM2_GATA3/KLRD1_GATA3/CST7_GATA3/CTSW_GATA3/FCER1G_GATA3/PRF1_GATA3/GZMB_GATA3/CD7_GATA3/KLRF1_GATA3/XCL2_GATA3/HOPX_GATA3/XCL1_GATA3/CD247_GATA3/IFITM1_GATA3/KLRB1_GATA3/SRGN_GATA3/CCL5_GATA3/CMC1_GATA3/MATK_GATA3/GZMA_GATA3/HCST_GATA3/KLRC1_GATA3/LITAF_GATA3/CCL4_GATA3/SH2D1B_GATA3/EFHD2_GATA3/CLIC3_GATA3/FOSL2_GATA3/IL2RB_GATA3/IFITM3_GATA3/GSTP1_GATA3/NCAM1_GATA3/NKG7_TBX21/TYROBP_TBX21/GNLY_TBX21/IFITM2_TBX21/KLRD1_TBX21/CST7_TBX21/CTSW_TBX21/FCER1G_TBX21/PRF1_TBX21/GZMB_TBX21/CD7_TBX21/KLRF1_TBX21/XCL2_TBX21/HOPX_TBX21/XCL1_TBX21/CD247_TBX21/IFITM1_TBX21/KLRB1_TBX21/SRGN_TBX21/CCL5_TBX21/CMC1_TBX21/MATK_TBX21/GZMA_TBX21/HCST_TBX21/KLRC1_TBX21/LITAF_TBX21/CCL4_TBX21/SH2D1B_TBX21/EFHD2_TBX21/CLIC3_TBX21/FOSL2_TBX21/IL2RB_TBX21/IFITM3_TBX21/GSTP1_TBX21/NCAM1_TBX21/NKG7_IKZF2/TYROBP_IKZF2/GNLY_IKZF2/IFITM2_IKZF2/KLRD1_IKZF2/CST7_IKZF2/CTSW_IKZF2/FCER1G_IKZF2/PRF1_IKZF2/GZMB_IKZF2/CD7_IKZF2/KLRF1_IKZF2/XCL2_IKZF2/HOPX_IKZF2/XCL1_IKZF2/CD247_IKZF2/IFITM1_IKZF2/KLRB1_IKZF2/SRGN_IKZF2/CCL5_IKZF2/CMC1_IKZF2/MATK_IKZF2/GZMA_IKZF2/HCST_IKZF2/KLRC1_IKZF2/LITAF_IKZF2/CCL4_IKZF2/SH2D1B_IKZF2/EFHD2_IKZF2/CLIC3_IKZF2/FOSL2_IKZF2/IL2RB_IKZF2/IFITM3_IKZF2/GSTP1_IKZF2/NCAM1_IKZF2
69	69	pDC_Treg	pDC	Treg	644	38	1.091	0.312985	0.825554	IRF8_ARID5B/SMPD3_ARID5B/C12orf75_GATA3/IRF4_ARID5B/ITM2C_ARID5B/CCDC50_GATA3/IRF8_GATA3/ITM2C_GATA3/SMPD3_GATA3/GRN_GATA3/IRF8_CD3E/IRF8_IKZF2/GZMB_GATA3/IRF4_GATA3/LILRA4_GATA3/MPEG1_GATA3/PLD4_GATA3/GZMB_ARID5B/GZMB_CD3E/IRF4_FOXP3/IRF4_IKZF2/IRF7_IKZF2/LILRA4_SOD1/IRF8_FOXP3/GZMB_CD3G/IL3RA_FOXP3/CCDC50_ARID5B/GPR183_ARID5B/IL3RA_ARID5B/PLAC8_ARID5B/IRF4_CARD16/ITM2C_CARD16/IRF4_CTLA4/CTSB_GATA3/LILRA4_FOXP3/LILRB4_GATA3/GPR183_IKZF2/GZMB_IKZF2	LILRA4_IL32/IRF7_IL32/PLD4_IL32/SEC61B_IL32/TCF4_IL32/SERPINF1_IL32/IL3RA_IL32/GZMB_IL32/ITM2C_IL32/CCDC50_IL32/PLAC8_IL32/GPR183_IL32/IRF8_IL32/PPP1R14B_IL32/IRF4_IL32/LILRB4_IL32/C12orf75_IL32/MPEG1_IL32/TXN_IL32/CST3_IL32/APP_IL32/SPIB_IL32/TSPAN13_IL32/GRN_IL32/CLIC3_IL32/SMPD3_IL32/TRAF4_IL32/CTSB_IL32/LILRA4_FOXP3/IRF7_FOXP3/PLD4_FOXP3/SEC61B_FOXP3/TCF4_FOXP3/SERPINF1_FOXP3/IL3RA_FOXP3/GZMB_FOXP3/ITM2C_FOXP3/CCDC50_FOXP3/PLAC8_FOXP3/GPR183_FOXP3/IRF8_FOXP3/PPP1R14B_FOXP3/IRF4_FOXP3/LILRB4_FOXP3/C12orf75_FOXP3/MPEG1_FOXP3/TXN_FOXP3/CST3_FOXP3/APP_FOXP3/SPIB_FOXP3/TSPAN13_FOXP3/GRN_FOXP3/CLIC3_FOXP3/SMPD3_FOXP3/TRAF4_FOXP3/CTSB_FOXP3/LILRA4_BATF/IRF7_BATF/PLD4_BATF/SEC61B_BATF/TCF4_BATF/SERPINF1_BATF/IL3RA_BATF/GZMB_BATF/ITM2C_BATF/CCDC50_BATF/PLAC8_BATF/GPR183_BATF/IRF8_BATF/PPP1R14B_BATF/IRF4_BATF/LILRB4_BATF/C12orf75_BATF/MPEG1_BATF/TXN_BATF/CST3_BATF/APP_BATF/SPIB_BATF/TSPAN13_BATF/GRN_BATF/CLIC3_BATF/SMPD3_BATF/TRAF4_BATF/CTSB_BATF/LILRA4_CARD16/IRF7_CARD16/PLD4_CARD16/SEC61B_CARD16/TCF4_CARD16/SERPINF1_CARD16/IL3RA_CARD16/GZMB_CARD16/ITM2C_CARD16/CCDC50_CARD16/PLAC8_CARD16/GPR183_CARD16/IRF8_CARD16/PPP1R14B_CARD16/IRF4_CARD16/LILRB4_CARD16/C12orf75_CARD16/MPEG1_CARD16/TXN_CARD16/CST3_CARD16/APP_CARD16/SPIB_CARD16/TSPAN13_CARD16/GRN_CARD16/CLIC3_CARD16/SMPD3_CARD16/TRAF4_CARD16/CTSB_CARD16/LILRA4_TIGIT/IRF7_TIGIT/PLD4_TIGIT/SEC61B_TIGIT/TCF4_TIGIT/SERPINF1_TIGIT/IL3RA_TIGIT/GZMB_TIGIT/ITM2C_TIGIT/CCDC50_TIGIT/PLAC8_TIGIT/GPR183_TIGIT/IRF8_TIGIT/PPP1R14B_TIGIT/IRF4_TIGIT/LILRB4_TIGIT/C12orf75_TIGIT/MPEG1_TIGIT/TXN_TIGIT/CST3_TIGIT/APP_TIGIT/SPIB_TIGIT/TSPAN13_TIGIT/GRN_TIGIT/CLIC3_TIGIT/SMPD3_TIGIT/TRAF4_TIGIT/CTSB_TIGIT/LILRA4_LTB/IRF7_LTB/PLD4_LTB/SEC61B_LTB/TCF4_LTB/SERPINF1_LTB/IL3RA_LTB/GZMB_LTB/ITM2C_LTB/CCDC50_LTB/PLAC8_LTB/GPR183_LTB/IRF8_LTB/PPP1R14B_LTB/IRF4_LTB/LILRB4_LTB/C12orf75_LTB/MPEG1_LTB/TXN_LTB/CST3_LTB/APP_LTB/SPIB_LTB/TSPAN13_LTB/GRN_LTB/CLIC3_LTB/SMPD3_LTB/TRAF4_LTB/CTSB_LTB/LILRA4_CTLA4/IRF7_CTLA4/PLD4_CTLA4/SEC61B_CTLA4/TCF4_CTLA4/SERPINF1_CTLA4/IL3RA_CTLA4/GZMB_CTLA4/ITM2C_CTLA4/CCDC50_CTLA4/PLAC8_CTLA4/GPR183_CTLA4/IRF8_CTLA4/PPP1R14B_CTLA4/IRF4_CTLA4/LILRB4_CTLA4/C12orf75_CTLA4/MPEG1_CTLA4/TXN_CTLA4/CST3_CTLA4/APP_CTLA4/SPIB_CTLA4/TSPAN13_CTLA4/GRN_CTLA4/CLIC3_CTLA4/SMPD3_CTLA4/TRAF4_CTLA4/CTSB_CTLA4/LILRA4_TNFRSF4/IRF7_TNFRSF4/PLD4_TNFRSF4/SEC61B_TNFRSF4/TCF4_TNFRSF4/SERPINF1_TNFRSF4/IL3RA_TNFRSF4/GZMB_TNFRSF4/ITM2C_TNFRSF4/CCDC50_TNFRSF4/PLAC8_TNFRSF4/GPR183_TNFRSF4/IRF8_TNFRSF4/PPP1R14B_TNFRSF4/IRF4_TNFRSF4/LILRB4_TNFRSF4/C12orf75_TNFRSF4/MPEG1_TNFRSF4/TXN_TNFRSF4/CST3_TNFRSF4/APP_TNFRSF4/SPIB_TNFRSF4/TSPAN13_TNFRSF4/GRN_TNFRSF4/CLIC3_TNFRSF4/SMPD3_TNFRSF4/TRAF4_TNFRSF4/CTSB_TNFRSF4/LILRA4_HLA-A/IRF7_HLA-A/PLD4_HLA-A/SEC61B_HLA-A/TCF4_HLA-A/SERPINF1_HLA-A/IL3RA_HLA-A/GZMB_HLA-A/ITM2C_HLA-A/CCDC50_HLA-A/PLAC8_HLA-A/GPR183_HLA-A/IRF8_HLA-A/PPP1R14B_HLA-A/IRF4_HLA-A/LILRB4_HLA-A/C12orf75_HLA-A/MPEG1_HLA-A/TXN_HLA-A/CST3_HLA-A/APP_HLA-A/SPIB_HLA-A/TSPAN13_HLA-A/GRN_HLA-A/CLIC3_HLA-A/SMPD3_HLA-A/TRAF4_HLA-A/CTSB_HLA-A/LILRA4_S100A4/IRF7_S100A4/PLD4_S100A4/SEC61B_S100A4/TCF4_S100A4/SERPINF1_S100A4/IL3RA_S100A4/GZMB_S100A4/ITM2C_S100A4/CCDC50_S100A4/PLAC8_S100A4/GPR183_S100A4/IRF8_S100A4/PPP1R14B_S100A4/IRF4_S100A4/LILRB4_S100A4/C12orf75_S100A4/MPEG1_S100A4/TXN_S100A4/CST3_S100A4/APP_S100A4/SPIB_S100A4/TSPAN13_S100A4/GRN_S100A4/CLIC3_S100A4/SMPD3_S100A4/TRAF4_S100A4/CTSB_S100A4/LILRA4_TNFRSF18/IRF7_TNFRSF18/PLD4_TNFRSF18/SEC61B_TNFRSF18/TCF4_TNFRSF18/SERPINF1_TNFRSF18/IL3RA_TNFRSF18/GZMB_TNFRSF18/ITM2C_TNFRSF18/CCDC50_TNFRSF18/PLAC8_TNFRSF18/GPR183_TNFRSF18/IRF8_TNFRSF18/PPP1R14B_TNFRSF18/IRF4_TNFRSF18/LILRB4_TNFRSF18/C12orf75_TNFRSF18/MPEG1_TNFRSF18/TXN_TNFRSF18/CST3_TNFRSF18/APP_TNFRSF18/SPIB_TNFRSF18/TSPAN13_TNFRSF18/GRN_TNFRSF18/CLIC3_TNFRSF18/SMPD3_TNFRSF18/TRAF4_TNFRSF18/CTSB_TNFRSF18/LILRA4_SPOCK2/IRF7_SPOCK2/PLD4_SPOCK2/SEC61B_SPOCK2/TCF4_SPOCK2/SERPINF1_SPOCK2/IL3RA_SPOCK2/GZMB_SPOCK2/ITM2C_SPOCK2/CCDC50_SPOCK2/PLAC8_SPOCK2/GPR183_SPOCK2/IRF8_SPOCK2/PPP1R14B_SPOCK2/IRF4_SPOCK2/LILRB4_SPOCK2/C12orf75_SPOCK2/MPEG1_SPOCK2/TXN_SPOCK2/CST3_SPOCK2/APP_SPOCK2/SPIB_SPOCK2/TSPAN13_SPOCK2/GRN_SPOCK2/CLIC3_SPOCK2/SMPD3_SPOCK2/TRAF4_SPOCK2/CTSB_SPOCK2/LILRA4_ARID5B/IRF7_ARID5B/PLD4_ARID5B/SEC61B_ARID5B/TCF4_ARID5B/SERPINF1_ARID5B/IL3RA_ARID5B/GZMB_ARID5B/ITM2C_ARID5B/CCDC50_ARID5B/PLAC8_ARID5B/GPR183_ARID5B/IRF8_ARID5B/PPP1R14B_ARID5B/IRF4_ARID5B/LILRB4_ARID5B/C12orf75_ARID5B/MPEG1_ARID5B/TXN_ARID5B/CST3_ARID5B/APP_ARID5B/SPIB_ARID5B/TSPAN13_ARID5B/GRN_ARID5B/CLIC3_ARID5B/SMPD3_ARID5B/TRAF4_ARID5B/CTSB_ARID5B/LILRA4_B2M/IRF7_B2M/PLD4_B2M/SEC61B_B2M/TCF4_B2M/SERPINF1_B2M/IL3RA_B2M/GZMB_B2M/ITM2C_B2M/CCDC50_B2M/PLAC8_B2M/GPR183_B2M/IRF8_B2M/PPP1R14B_B2M/IRF4_B2M/LILRB4_B2M/C12orf75_B2M/MPEG1_B2M/TXN_B2M/CST3_B2M/APP_B2M/SPIB_B2M/TSPAN13_B2M/GRN_B2M/CLIC3_B2M/SMPD3_B2M/TRAF4_B2M/CTSB_B2M/LILRA4_ICOS/IRF7_ICOS/PLD4_ICOS/SEC61B_ICOS/TCF4_ICOS/SERPINF1_ICOS/IL3RA_ICOS/GZMB_ICOS/ITM2C_ICOS/CCDC50_ICOS/PLAC8_ICOS/GPR183_ICOS/IRF8_ICOS/PPP1R14B_ICOS/IRF4_ICOS/LILRB4_ICOS/C12orf75_ICOS/MPEG1_ICOS/TXN_ICOS/CST3_ICOS/APP_ICOS/SPIB_ICOS/TSPAN13_ICOS/GRN_ICOS/CLIC3_ICOS/SMPD3_ICOS/TRAF4_ICOS/CTSB_ICOS/LILRA4_SOD1/IRF7_SOD1/PLD4_SOD1/SEC61B_SOD1/TCF4_SOD1/SERPINF1_SOD1/IL3RA_SOD1/GZMB_SOD1/ITM2C_SOD1/CCDC50_SOD1/PLAC8_SOD1/GPR183_SOD1/IRF8_SOD1/PPP1R14B_SOD1/IRF4_SOD1/LILRB4_SOD1/C12orf75_SOD1/MPEG1_SOD1/TXN_SOD1/CST3_SOD1/APP_SOD1/SPIB_SOD1/TSPAN13_SOD1/GRN_SOD1/CLIC3_SOD1/SMPD3_SOD1/TRAF4_SOD1/CTSB_SOD1/LILRA4_CD4/IRF7_CD4/PLD4_CD4/SEC61B_CD4/TCF4_CD4/SERPINF1_CD4/IL3RA_CD4/GZMB_CD4/ITM2C_CD4/CCDC50_CD4/PLAC8_CD4/GPR183_CD4/IRF8_CD4/PPP1R14B_CD4/IRF4_CD4/LILRB4_CD4/C12orf75_CD4/MPEG1_CD4/TXN_CD4/CST3_CD4/APP_CD4/SPIB_CD4/TSPAN13_CD4/GRN_CD4/CLIC3_CD4/SMPD3_CD4/TRAF4_CD4/CTSB_CD4/LILRA4_CD3E/IRF7_CD3E/PLD4_CD3E/SEC61B_CD3E/TCF4_CD3E/SERPINF1_CD3E/IL3RA_CD3E/GZMB_CD3E/ITM2C_CD3E/CCDC50_CD3E/PLAC8_CD3E/GPR183_CD3E/IRF8_CD3E/PPP1R14B_CD3E/IRF4_CD3E/LILRB4_CD3E/C12orf75_CD3E/MPEG1_CD3E/TXN_CD3E/CST3_CD3E/APP_CD3E/SPIB_CD3E/TSPAN13_CD3E/GRN_CD3E/CLIC3_CD3E/SMPD3_CD3E/TRAF4_CD3E/CTSB_CD3E/LILRA4_CD3D/IRF7_CD3D/PLD4_CD3D/SEC61B_CD3D/TCF4_CD3D/SERPINF1_CD3D/IL3RA_CD3D/GZMB_CD3D/ITM2C_CD3D/CCDC50_CD3D/PLAC8_CD3D/GPR183_CD3D/IRF8_CD3D/PPP1R14B_CD3D/IRF4_CD3D/LILRB4_CD3D/C12orf75_CD3D/MPEG1_CD3D/TXN_CD3D/CST3_CD3D/APP_CD3D/SPIB_CD3D/TSPAN13_CD3D/GRN_CD3D/CLIC3_CD3D/SMPD3_CD3D/TRAF4_CD3D/CTSB_CD3D/LILRA4_CD3G/IRF7_CD3G/PLD4_CD3G/SEC61B_CD3G/TCF4_CD3G/SERPINF1_CD3G/IL3RA_CD3G/GZMB_CD3G/ITM2C_CD3G/CCDC50_CD3G/PLAC8_CD3G/GPR183_CD3G/IRF8_CD3G/PPP1R14B_CD3G/IRF4_CD3G/LILRB4_CD3G/C12orf75_CD3G/MPEG1_CD3G/TXN_CD3G/CST3_CD3G/APP_CD3G/SPIB_CD3G/TSPAN13_CD3G/GRN_CD3G/CLIC3_CD3G/SMPD3_CD3G/TRAF4_CD3G/CTSB_CD3G/LILRA4_GATA3/IRF7_GATA3/PLD4_GATA3/SEC61B_GATA3/TCF4_GATA3/SERPINF1_GATA3/IL3RA_GATA3/GZMB_GATA3/ITM2C_GATA3/CCDC50_GATA3/PLAC8_GATA3/GPR183_GATA3/IRF8_GATA3/PPP1R14B_GATA3/IRF4_GATA3/LILRB4_GATA3/C12orf75_GATA3/MPEG1_GATA3/TXN_GATA3/CST3_GATA3/APP_GATA3/SPIB_GATA3/TSPAN13_GATA3/GRN_GATA3/CLIC3_GATA3/SMPD3_GATA3/TRAF4_GATA3/CTSB_GATA3/LILRA4_TBX21/IRF7_TBX21/PLD4_TBX21/SEC61B_TBX21/TCF4_TBX21/SERPINF1_TBX21/IL3RA_TBX21/GZMB_TBX21/ITM2C_TBX21/CCDC50_TBX21/PLAC8_TBX21/GPR183_TBX21/IRF8_TBX21/PPP1R14B_TBX21/IRF4_TBX21/LILRB4_TBX21/C12orf75_TBX21/MPEG1_TBX21/TXN_TBX21/CST3_TBX21/APP_TBX21/SPIB_TBX21/TSPAN13_TBX21/GRN_TBX21/CLIC3_TBX21/SMPD3_TBX21/TRAF4_TBX21/CTSB_TBX21/LILRA4_IKZF2/IRF7_IKZF2/PLD4_IKZF2/SEC61B_IKZF2/TCF4_IKZF2/SERPINF1_IKZF2/IL3RA_IKZF2/GZMB_IKZF2/ITM2C_IKZF2/CCDC50_IKZF2/PLAC8_IKZF2/GPR183_IKZF2/IRF8_IKZF2/PPP1R14B_IKZF2/IRF4_IKZF2/LILRB4_IKZF2/C12orf75_IKZF2/MPEG1_IKZF2/TXN_IKZF2/CST3_IKZF2/APP_IKZF2/SPIB_IKZF2/TSPAN13_IKZF2/GRN_IKZF2/CLIC3_IKZF2/SMPD3_IKZF2/TRAF4_IKZF2/CTSB_IKZF2
70	70	CD56+NK_CD79a+Plasma	CD56+NK	CD79a+Plasma	770	44	1.057	0.374961	0.974899	FCER1G_FKBP2/PRF1_SSR4/CCL4_FKBP2/CCL4_RRBP1/HCST_FKBP2/SRGN_FKBP2/CTSW_RRBP1/GZMB_SSR3/IL2RB_SSR4/CCL4_SSR4/IFITM1_RRBP1/CCL4_PRDX4/CD247_SSR4/GZMA_SPAG4/GZMB_SPAG4/XCL1_RRBP1/CCL4_ERLEC1/CCL5_RRBP1/TYROBP_FKBP2/NKG7_RRBP1/IL2RB_SPAG4/CCL4_LMAN1/CD247_FKBP2/CD247_RRBP1/CST7_FKBP2/CST7_RRBP1/CST7_SSR4/CTSW_FKBP2/EFHD2_SSR4/GZMA_ERLEC1/FCER1G_RRBP1/MATK_FKBP2/XCL1_FKBP2/GZMA_HSP90B1/GZMA_RRBP1/GZMB_LMAN1/GZMB_RRBP1/HCST_RRBP1/IL2RB_RRBP1/XCL1_LMAN1/NKG7_SPAG4/PRF1_RRBP1/TYROBP_RRBP1/XCL1_SSR3	NKG7_MZB1/TYROBP_MZB1/GNLY_MZB1/IFITM2_MZB1/KLRD1_MZB1/CST7_MZB1/CTSW_MZB1/FCER1G_MZB1/PRF1_MZB1/GZMB_MZB1/CD7_MZB1/KLRF1_MZB1/XCL2_MZB1/HOPX_MZB1/XCL1_MZB1/CD247_MZB1/IFITM1_MZB1/KLRB1_MZB1/SRGN_MZB1/CCL5_MZB1/CMC1_MZB1/MATK_MZB1/GZMA_MZB1/HCST_MZB1/KLRC1_MZB1/LITAF_MZB1/CCL4_MZB1/SH2D1B_MZB1/EFHD2_MZB1/CLIC3_MZB1/FOSL2_MZB1/IL2RB_MZB1/IFITM3_MZB1/GSTP1_MZB1/NCAM1_MZB1/NKG7_SSR4/TYROBP_SSR4/GNLY_SSR4/IFITM2_SSR4/KLRD1_SSR4/CST7_SSR4/CTSW_SSR4/FCER1G_SSR4/PRF1_SSR4/GZMB_SSR4/CD7_SSR4/KLRF1_SSR4/XCL2_SSR4/HOPX_SSR4/XCL1_SSR4/CD247_SSR4/IFITM1_SSR4/KLRB1_SSR4/SRGN_SSR4/CCL5_SSR4/CMC1_SSR4/MATK_SSR4/GZMA_SSR4/HCST_SSR4/KLRC1_SSR4/LITAF_SSR4/CCL4_SSR4/SH2D1B_SSR4/EFHD2_SSR4/CLIC3_SSR4/FOSL2_SSR4/IL2RB_SSR4/IFITM3_SSR4/GSTP1_SSR4/NCAM1_SSR4/NKG7_DERL3/TYROBP_DERL3/GNLY_DERL3/IFITM2_DERL3/KLRD1_DERL3/CST7_DERL3/CTSW_DERL3/FCER1G_DERL3/PRF1_DERL3/GZMB_DERL3/CD7_DERL3/KLRF1_DERL3/XCL2_DERL3/HOPX_DERL3/XCL1_DERL3/CD247_DERL3/IFITM1_DERL3/KLRB1_DERL3/SRGN_DERL3/CCL5_DERL3/CMC1_DERL3/MATK_DERL3/GZMA_DERL3/HCST_DERL3/KLRC1_DERL3/LITAF_DERL3/CCL4_DERL3/SH2D1B_DERL3/EFHD2_DERL3/CLIC3_DERL3/FOSL2_DERL3/IL2RB_DERL3/IFITM3_DERL3/GSTP1_DERL3/NCAM1_DERL3/NKG7_XBP1/TYROBP_XBP1/GNLY_XBP1/IFITM2_XBP1/KLRD1_XBP1/CST7_XBP1/CTSW_XBP1/FCER1G_XBP1/PRF1_XBP1/GZMB_XBP1/CD7_XBP1/KLRF1_XBP1/XCL2_XBP1/HOPX_XBP1/XCL1_XBP1/CD247_XBP1/IFITM1_XBP1/KLRB1_XBP1/SRGN_XBP1/CCL5_XBP1/CMC1_XBP1/MATK_XBP1/GZMA_XBP1/HCST_XBP1/KLRC1_XBP1/LITAF_XBP1/CCL4_XBP1/SH2D1B_XBP1/EFHD2_XBP1/CLIC3_XBP1/FOSL2_XBP1/IL2RB_XBP1/IFITM3_XBP1/GSTP1_XBP1/NCAM1_XBP1/NKG7_PRDX4/TYROBP_PRDX4/GNLY_PRDX4/IFITM2_PRDX4/KLRD1_PRDX4/CST7_PRDX4/CTSW_PRDX4/FCER1G_PRDX4/PRF1_PRDX4/GZMB_PRDX4/CD7_PRDX4/KLRF1_PRDX4/XCL2_PRDX4/HOPX_PRDX4/XCL1_PRDX4/CD247_PRDX4/IFITM1_PRDX4/KLRB1_PRDX4/SRGN_PRDX4/CCL5_PRDX4/CMC1_PRDX4/MATK_PRDX4/GZMA_PRDX4/HCST_PRDX4/KLRC1_PRDX4/LITAF_PRDX4/CCL4_PRDX4/SH2D1B_PRDX4/EFHD2_PRDX4/CLIC3_PRDX4/FOSL2_PRDX4/IL2RB_PRDX4/IFITM3_PRDX4/GSTP1_PRDX4/NCAM1_PRDX4/NKG7_FKBP11/TYROBP_FKBP11/GNLY_FKBP11/IFITM2_FKBP11/KLRD1_FKBP11/CST7_FKBP11/CTSW_FKBP11/FCER1G_FKBP11/PRF1_FKBP11/GZMB_FKBP11/CD7_FKBP11/KLRF1_FKBP11/XCL2_FKBP11/HOPX_FKBP11/XCL1_FKBP11/CD247_FKBP11/IFITM1_FKBP11/KLRB1_FKBP11/SRGN_FKBP11/CCL5_FKBP11/CMC1_FKBP11/MATK_FKBP11/GZMA_FKBP11/HCST_FKBP11/KLRC1_FKBP11/LITAF_FKBP11/CCL4_FKBP11/SH2D1B_FKBP11/EFHD2_FKBP11/CLIC3_FKBP11/FOSL2_FKBP11/IL2RB_FKBP11/IFITM3_FKBP11/GSTP1_FKBP11/NCAM1_FKBP11/NKG7_ITM2C/TYROBP_ITM2C/GNLY_ITM2C/IFITM2_ITM2C/KLRD1_ITM2C/CST7_ITM2C/CTSW_ITM2C/FCER1G_ITM2C/PRF1_ITM2C/GZMB_ITM2C/CD7_ITM2C/KLRF1_ITM2C/XCL2_ITM2C/HOPX_ITM2C/XCL1_ITM2C/CD247_ITM2C/IFITM1_ITM2C/KLRB1_ITM2C/SRGN_ITM2C/CCL5_ITM2C/CMC1_ITM2C/MATK_ITM2C/GZMA_ITM2C/HCST_ITM2C/KLRC1_ITM2C/LITAF_ITM2C/CCL4_ITM2C/SH2D1B_ITM2C/EFHD2_ITM2C/CLIC3_ITM2C/FOSL2_ITM2C/IL2RB_ITM2C/IFITM3_ITM2C/GSTP1_ITM2C/NCAM1_ITM2C/NKG7_SEC11C/TYROBP_SEC11C/GNLY_SEC11C/IFITM2_SEC11C/KLRD1_SEC11C/CST7_SEC11C/CTSW_SEC11C/FCER1G_SEC11C/PRF1_SEC11C/GZMB_SEC11C/CD7_SEC11C/KLRF1_SEC11C/XCL2_SEC11C/HOPX_SEC11C/XCL1_SEC11C/CD247_SEC11C/IFITM1_SEC11C/KLRB1_SEC11C/SRGN_SEC11C/CCL5_SEC11C/CMC1_SEC11C/MATK_SEC11C/GZMA_SEC11C/HCST_SEC11C/KLRC1_SEC11C/LITAF_SEC11C/CCL4_SEC11C/SH2D1B_SEC11C/EFHD2_SEC11C/CLIC3_SEC11C/FOSL2_SEC11C/IL2RB_SEC11C/IFITM3_SEC11C/GSTP1_SEC11C/NCAM1_SEC11C/NKG7_FKBP2/TYROBP_FKBP2/GNLY_FKBP2/IFITM2_FKBP2/KLRD1_FKBP2/CST7_FKBP2/CTSW_FKBP2/FCER1G_FKBP2/PRF1_FKBP2/GZMB_FKBP2/CD7_FKBP2/KLRF1_FKBP2/XCL2_FKBP2/HOPX_FKBP2/XCL1_FKBP2/CD247_FKBP2/IFITM1_FKBP2/KLRB1_FKBP2/SRGN_FKBP2/CCL5_FKBP2/CMC1_FKBP2/MATK_FKBP2/GZMA_FKBP2/HCST_FKBP2/KLRC1_FKBP2/LITAF_FKBP2/CCL4_FKBP2/SH2D1B_FKBP2/EFHD2_FKBP2/CLIC3_FKBP2/FOSL2_FKBP2/IL2RB_FKBP2/IFITM3_FKBP2/GSTP1_FKBP2/NCAM1_FKBP2/NKG7_TNFRSF17/TYROBP_TNFRSF17/GNLY_TNFRSF17/IFITM2_TNFRSF17/KLRD1_TNFRSF17/CST7_TNFRSF17/CTSW_TNFRSF17/FCER1G_TNFRSF17/PRF1_TNFRSF17/GZMB_TNFRSF17/CD7_TNFRSF17/KLRF1_TNFRSF17/XCL2_TNFRSF17/HOPX_TNFRSF17/XCL1_TNFRSF17/CD247_TNFRSF17/IFITM1_TNFRSF17/KLRB1_TNFRSF17/SRGN_TNFRSF17/CCL5_TNFRSF17/CMC1_TNFRSF17/MATK_TNFRSF17/GZMA_TNFRSF17/HCST_TNFRSF17/KLRC1_TNFRSF17/LITAF_TNFRSF17/CCL4_TNFRSF17/SH2D1B_TNFRSF17/EFHD2_TNFRSF17/CLIC3_TNFRSF17/FOSL2_TNFRSF17/IL2RB_TNFRSF17/IFITM3_TNFRSF17/GSTP1_TNFRSF17/NCAM1_TNFRSF17/NKG7_SSR3/TYROBP_SSR3/GNLY_SSR3/IFITM2_SSR3/KLRD1_SSR3/CST7_SSR3/CTSW_SSR3/FCER1G_SSR3/PRF1_SSR3/GZMB_SSR3/CD7_SSR3/KLRF1_SSR3/XCL2_SSR3/HOPX_SSR3/XCL1_SSR3/CD247_SSR3/IFITM1_SSR3/KLRB1_SSR3/SRGN_SSR3/CCL5_SSR3/CMC1_SSR3/MATK_SSR3/GZMA_SSR3/HCST_SSR3/KLRC1_SSR3/LITAF_SSR3/CCL4_SSR3/SH2D1B_SSR3/EFHD2_SSR3/CLIC3_SSR3/FOSL2_SSR3/IL2RB_SSR3/IFITM3_SSR3/GSTP1_SSR3/NCAM1_SSR3/NKG7_CD38/TYROBP_CD38/GNLY_CD38/IFITM2_CD38/KLRD1_CD38/CST7_CD38/CTSW_CD38/FCER1G_CD38/PRF1_CD38/GZMB_CD38/CD7_CD38/KLRF1_CD38/XCL2_CD38/HOPX_CD38/XCL1_CD38/CD247_CD38/IFITM1_CD38/KLRB1_CD38/SRGN_CD38/CCL5_CD38/CMC1_CD38/MATK_CD38/GZMA_CD38/HCST_CD38/KLRC1_CD38/LITAF_CD38/CCL4_CD38/SH2D1B_CD38/EFHD2_CD38/CLIC3_CD38/FOSL2_CD38/IL2RB_CD38/IFITM3_CD38/GSTP1_CD38/NCAM1_CD38/NKG7_RRBP1/TYROBP_RRBP1/GNLY_RRBP1/IFITM2_RRBP1/KLRD1_RRBP1/CST7_RRBP1/CTSW_RRBP1/FCER1G_RRBP1/PRF1_RRBP1/GZMB_RRBP1/CD7_RRBP1/KLRF1_RRBP1/XCL2_RRBP1/HOPX_RRBP1/XCL1_RRBP1/CD247_RRBP1/IFITM1_RRBP1/KLRB1_RRBP1/SRGN_RRBP1/CCL5_RRBP1/CMC1_RRBP1/MATK_RRBP1/GZMA_RRBP1/HCST_RRBP1/KLRC1_RRBP1/LITAF_RRBP1/CCL4_RRBP1/SH2D1B_RRBP1/EFHD2_RRBP1/CLIC3_RRBP1/FOSL2_RRBP1/IL2RB_RRBP1/IFITM3_RRBP1/GSTP1_RRBP1/NCAM1_RRBP1/NKG7_HSP90B1/TYROBP_HSP90B1/GNLY_HSP90B1/IFITM2_HSP90B1/KLRD1_HSP90B1/CST7_HSP90B1/CTSW_HSP90B1/FCER1G_HSP90B1/PRF1_HSP90B1/GZMB_HSP90B1/CD7_HSP90B1/KLRF1_HSP90B1/XCL2_HSP90B1/HOPX_HSP90B1/XCL1_HSP90B1/CD247_HSP90B1/IFITM1_HSP90B1/KLRB1_HSP90B1/SRGN_HSP90B1/CCL5_HSP90B1/CMC1_HSP90B1/MATK_HSP90B1/GZMA_HSP90B1/HCST_HSP90B1/KLRC1_HSP90B1/LITAF_HSP90B1/CCL4_HSP90B1/SH2D1B_HSP90B1/EFHD2_HSP90B1/CLIC3_HSP90B1/FOSL2_HSP90B1/IL2RB_HSP90B1/IFITM3_HSP90B1/GSTP1_HSP90B1/NCAM1_HSP90B1/NKG7_SDC1/TYROBP_SDC1/GNLY_SDC1/IFITM2_SDC1/KLRD1_SDC1/CST7_SDC1/CTSW_SDC1/FCER1G_SDC1/PRF1_SDC1/GZMB_SDC1/CD7_SDC1/KLRF1_SDC1/XCL2_SDC1/HOPX_SDC1/XCL1_SDC1/CD247_SDC1/IFITM1_SDC1/KLRB1_SDC1/SRGN_SDC1/CCL5_SDC1/CMC1_SDC1/MATK_SDC1/GZMA_SDC1/HCST_SDC1/KLRC1_SDC1/LITAF_SDC1/CCL4_SDC1/SH2D1B_SDC1/EFHD2_SDC1/CLIC3_SDC1/FOSL2_SDC1/IL2RB_SDC1/IFITM3_SDC1/GSTP1_SDC1/NCAM1_SDC1/NKG7_HERPUD1/TYROBP_HERPUD1/GNLY_HERPUD1/IFITM2_HERPUD1/KLRD1_HERPUD1/CST7_HERPUD1/CTSW_HERPUD1/FCER1G_HERPUD1/PRF1_HERPUD1/GZMB_HERPUD1/CD7_HERPUD1/KLRF1_HERPUD1/XCL2_HERPUD1/HOPX_HERPUD1/XCL1_HERPUD1/CD247_HERPUD1/IFITM1_HERPUD1/KLRB1_HERPUD1/SRGN_HERPUD1/CCL5_HERPUD1/CMC1_HERPUD1/MATK_HERPUD1/GZMA_HERPUD1/HCST_HERPUD1/KLRC1_HERPUD1/LITAF_HERPUD1/CCL4_HERPUD1/SH2D1B_HERPUD1/EFHD2_HERPUD1/CLIC3_HERPUD1/FOSL2_HERPUD1/IL2RB_HERPUD1/IFITM3_HERPUD1/GSTP1_HERPUD1/NCAM1_HERPUD1/NKG7_ERLEC1/TYROBP_ERLEC1/GNLY_ERLEC1/IFITM2_ERLEC1/KLRD1_ERLEC1/CST7_ERLEC1/CTSW_ERLEC1/FCER1G_ERLEC1/PRF1_ERLEC1/GZMB_ERLEC1/CD7_ERLEC1/KLRF1_ERLEC1/XCL2_ERLEC1/HOPX_ERLEC1/XCL1_ERLEC1/CD247_ERLEC1/IFITM1_ERLEC1/KLRB1_ERLEC1/SRGN_ERLEC1/CCL5_ERLEC1/CMC1_ERLEC1/MATK_ERLEC1/GZMA_ERLEC1/HCST_ERLEC1/KLRC1_ERLEC1/LITAF_ERLEC1/CCL4_ERLEC1/SH2D1B_ERLEC1/EFHD2_ERLEC1/CLIC3_ERLEC1/FOSL2_ERLEC1/IL2RB_ERLEC1/IFITM3_ERLEC1/GSTP1_ERLEC1/NCAM1_ERLEC1/NKG7_CD79A/TYROBP_CD79A/GNLY_CD79A/IFITM2_CD79A/KLRD1_CD79A/CST7_CD79A/CTSW_CD79A/FCER1G_CD79A/PRF1_CD79A/GZMB_CD79A/CD7_CD79A/KLRF1_CD79A/XCL2_CD79A/HOPX_CD79A/XCL1_CD79A/CD247_CD79A/IFITM1_CD79A/KLRB1_CD79A/SRGN_CD79A/CCL5_CD79A/CMC1_CD79A/MATK_CD79A/GZMA_CD79A/HCST_CD79A/KLRC1_CD79A/LITAF_CD79A/CCL4_CD79A/SH2D1B_CD79A/EFHD2_CD79A/CLIC3_CD79A/FOSL2_CD79A/IL2RB_CD79A/IFITM3_CD79A/GSTP1_CD79A/NCAM1_CD79A/NKG7_LMAN1/TYROBP_LMAN1/GNLY_LMAN1/IFITM2_LMAN1/KLRD1_LMAN1/CST7_LMAN1/CTSW_LMAN1/FCER1G_LMAN1/PRF1_LMAN1/GZMB_LMAN1/CD7_LMAN1/KLRF1_LMAN1/XCL2_LMAN1/HOPX_LMAN1/XCL1_LMAN1/CD247_LMAN1/IFITM1_LMAN1/KLRB1_LMAN1/SRGN_LMAN1/CCL5_LMAN1/CMC1_LMAN1/MATK_LMAN1/GZMA_LMAN1/HCST_LMAN1/KLRC1_LMAN1/LITAF_LMAN1/CCL4_LMAN1/SH2D1B_LMAN1/EFHD2_LMAN1/CLIC3_LMAN1/FOSL2_LMAN1/IL2RB_LMAN1/IFITM3_LMAN1/GSTP1_LMAN1/NCAM1_LMAN1/NKG7_POU2AF1/TYROBP_POU2AF1/GNLY_POU2AF1/IFITM2_POU2AF1/KLRD1_POU2AF1/CST7_POU2AF1/CTSW_POU2AF1/FCER1G_POU2AF1/PRF1_POU2AF1/GZMB_POU2AF1/CD7_POU2AF1/KLRF1_POU2AF1/XCL2_POU2AF1/HOPX_POU2AF1/XCL1_POU2AF1/CD247_POU2AF1/IFITM1_POU2AF1/KLRB1_POU2AF1/SRGN_POU2AF1/CCL5_POU2AF1/CMC1_POU2AF1/MATK_POU2AF1/GZMA_POU2AF1/HCST_POU2AF1/KLRC1_POU2AF1/LITAF_POU2AF1/CCL4_POU2AF1/SH2D1B_POU2AF1/EFHD2_POU2AF1/CLIC3_POU2AF1/FOSL2_POU2AF1/IL2RB_POU2AF1/IFITM3_POU2AF1/GSTP1_POU2AF1/NCAM1_POU2AF1/NKG7_SPAG4/TYROBP_SPAG4/GNLY_SPAG4/IFITM2_SPAG4/KLRD1_SPAG4/CST7_SPAG4/CTSW_SPAG4/FCER1G_SPAG4/PRF1_SPAG4/GZMB_SPAG4/CD7_SPAG4/KLRF1_SPAG4/XCL2_SPAG4/HOPX_SPAG4/XCL1_SPAG4/CD247_SPAG4/IFITM1_SPAG4/KLRB1_SPAG4/SRGN_SPAG4/CCL5_SPAG4/CMC1_SPAG4/MATK_SPAG4/GZMA_SPAG4/HCST_SPAG4/KLRC1_SPAG4/LITAF_SPAG4/CCL4_SPAG4/SH2D1B_SPAG4/EFHD2_SPAG4/CLIC3_SPAG4/FOSL2_SPAG4/IL2RB_SPAG4/IFITM3_SPAG4/GSTP1_SPAG4/NCAM1_SPAG4/NKG7_PECAM1/TYROBP_PECAM1/GNLY_PECAM1/IFITM2_PECAM1/KLRD1_PECAM1/CST7_PECAM1/CTSW_PECAM1/FCER1G_PECAM1/PRF1_PECAM1/GZMB_PECAM1/CD7_PECAM1/KLRF1_PECAM1/XCL2_PECAM1/HOPX_PECAM1/XCL1_PECAM1/CD247_PECAM1/IFITM1_PECAM1/KLRB1_PECAM1/SRGN_PECAM1/CCL5_PECAM1/CMC1_PECAM1/MATK_PECAM1/GZMA_PECAM1/HCST_PECAM1/KLRC1_PECAM1/LITAF_PECAM1/CCL4_PECAM1/SH2D1B_PECAM1/EFHD2_PECAM1/CLIC3_PECAM1/FOSL2_PECAM1/IL2RB_PECAM1/IFITM3_PECAM1/GSTP1_PECAM1/NCAM1_PECAM1
71	71	M2_Treg	M2	Treg	713	40	1.037	0.428509	1	CTSS_GATA3/HLA-DRA_GATA3/SERPINA1_GATA3/LYZ_GATA3/CTSZ_GATA3/MS4A6A_GATA3/RNF130_GATA3/GRN_GATA3/HLA-DRB5_GATA3/CD163_GATA3/AIF1_GATA3/CD68_SOD1/CTSS_ARID5B/HLA-DRA_ARID5B/SPI1_GATA3/CTSS_IKZF2/MS4A7_GATA3/TYROBP_GATA3/CD14_GATA3/CYBB_GATA3/LST1_GATA3/AIF1_IKZF2/ASAH1_ARID5B/CTSZ_ARID5B/LYZ_ARID5B/PSAP_ARID5B/SERPINA1_ARID5B/ASAH1_GATA3/LYZ_B2M/BRI3_GATA3/LYZ_CARD16/CD68_GATA3/CTSB_GATA3/FCER1G_GATA3/LYZ_FOXP3/FTL_GATA3/HLA-DRB1_GATA3/MAFB_GATA3/LST1_IKZF2/LYZ_SPOCK2	FTL_IL32/CST3_IL32/PSAP_IL32/TYROBP_IL32/FCER1G_IL32/AIF1_IL32/CD68_IL32/LYZ_IL32/GRN_IL32/CTSB_IL32/CTSS_IL32/S100A11_IL32/CTSZ_IL32/MS4A6A_IL32/SPI1_IL32/SERPINA1_IL32/FCGRT_IL32/CD14_IL32/SAT1_IL32/RNF130_IL32/BRI3_IL32/LST1_IL32/ASAH1_IL32/HLA-DRA_IL32/MS4A7_IL32/HLA-DRB1_IL32/PLAUR_IL32/CYBB_IL32/MAFB_IL32/CD163_IL32/HLA-DRB5_IL32/FTL_FOXP3/CST3_FOXP3/PSAP_FOXP3/TYROBP_FOXP3/FCER1G_FOXP3/AIF1_FOXP3/CD68_FOXP3/LYZ_FOXP3/GRN_FOXP3/CTSB_FOXP3/CTSS_FOXP3/S100A11_FOXP3/CTSZ_FOXP3/MS4A6A_FOXP3/SPI1_FOXP3/SERPINA1_FOXP3/FCGRT_FOXP3/CD14_FOXP3/SAT1_FOXP3/RNF130_FOXP3/BRI3_FOXP3/LST1_FOXP3/ASAH1_FOXP3/HLA-DRA_FOXP3/MS4A7_FOXP3/HLA-DRB1_FOXP3/PLAUR_FOXP3/CYBB_FOXP3/MAFB_FOXP3/CD163_FOXP3/HLA-DRB5_FOXP3/FTL_BATF/CST3_BATF/PSAP_BATF/TYROBP_BATF/FCER1G_BATF/AIF1_BATF/CD68_BATF/LYZ_BATF/GRN_BATF/CTSB_BATF/CTSS_BATF/S100A11_BATF/CTSZ_BATF/MS4A6A_BATF/SPI1_BATF/SERPINA1_BATF/FCGRT_BATF/CD14_BATF/SAT1_BATF/RNF130_BATF/BRI3_BATF/LST1_BATF/ASAH1_BATF/HLA-DRA_BATF/MS4A7_BATF/HLA-DRB1_BATF/PLAUR_BATF/CYBB_BATF/MAFB_BATF/CD163_BATF/HLA-DRB5_BATF/FTL_CARD16/CST3_CARD16/PSAP_CARD16/TYROBP_CARD16/FCER1G_CARD16/AIF1_CARD16/CD68_CARD16/LYZ_CARD16/GRN_CARD16/CTSB_CARD16/CTSS_CARD16/S100A11_CARD16/CTSZ_CARD16/MS4A6A_CARD16/SPI1_CARD16/SERPINA1_CARD16/FCGRT_CARD16/CD14_CARD16/SAT1_CARD16/RNF130_CARD16/BRI3_CARD16/LST1_CARD16/ASAH1_CARD16/HLA-DRA_CARD16/MS4A7_CARD16/HLA-DRB1_CARD16/PLAUR_CARD16/CYBB_CARD16/MAFB_CARD16/CD163_CARD16/HLA-DRB5_CARD16/FTL_TIGIT/CST3_TIGIT/PSAP_TIGIT/TYROBP_TIGIT/FCER1G_TIGIT/AIF1_TIGIT/CD68_TIGIT/LYZ_TIGIT/GRN_TIGIT/CTSB_TIGIT/CTSS_TIGIT/S100A11_TIGIT/CTSZ_TIGIT/MS4A6A_TIGIT/SPI1_TIGIT/SERPINA1_TIGIT/FCGRT_TIGIT/CD14_TIGIT/SAT1_TIGIT/RNF130_TIGIT/BRI3_TIGIT/LST1_TIGIT/ASAH1_TIGIT/HLA-DRA_TIGIT/MS4A7_TIGIT/HLA-DRB1_TIGIT/PLAUR_TIGIT/CYBB_TIGIT/MAFB_TIGIT/CD163_TIGIT/HLA-DRB5_TIGIT/FTL_LTB/CST3_LTB/PSAP_LTB/TYROBP_LTB/FCER1G_LTB/AIF1_LTB/CD68_LTB/LYZ_LTB/GRN_LTB/CTSB_LTB/CTSS_LTB/S100A11_LTB/CTSZ_LTB/MS4A6A_LTB/SPI1_LTB/SERPINA1_LTB/FCGRT_LTB/CD14_LTB/SAT1_LTB/RNF130_LTB/BRI3_LTB/LST1_LTB/ASAH1_LTB/HLA-DRA_LTB/MS4A7_LTB/HLA-DRB1_LTB/PLAUR_LTB/CYBB_LTB/MAFB_LTB/CD163_LTB/HLA-DRB5_LTB/FTL_CTLA4/CST3_CTLA4/PSAP_CTLA4/TYROBP_CTLA4/FCER1G_CTLA4/AIF1_CTLA4/CD68_CTLA4/LYZ_CTLA4/GRN_CTLA4/CTSB_CTLA4/CTSS_CTLA4/S100A11_CTLA4/CTSZ_CTLA4/MS4A6A_CTLA4/SPI1_CTLA4/SERPINA1_CTLA4/FCGRT_CTLA4/CD14_CTLA4/SAT1_CTLA4/RNF130_CTLA4/BRI3_CTLA4/LST1_CTLA4/ASAH1_CTLA4/HLA-DRA_CTLA4/MS4A7_CTLA4/HLA-DRB1_CTLA4/PLAUR_CTLA4/CYBB_CTLA4/MAFB_CTLA4/CD163_CTLA4/HLA-DRB5_CTLA4/FTL_TNFRSF4/CST3_TNFRSF4/PSAP_TNFRSF4/TYROBP_TNFRSF4/FCER1G_TNFRSF4/AIF1_TNFRSF4/CD68_TNFRSF4/LYZ_TNFRSF4/GRN_TNFRSF4/CTSB_TNFRSF4/CTSS_TNFRSF4/S100A11_TNFRSF4/CTSZ_TNFRSF4/MS4A6A_TNFRSF4/SPI1_TNFRSF4/SERPINA1_TNFRSF4/FCGRT_TNFRSF4/CD14_TNFRSF4/SAT1_TNFRSF4/RNF130_TNFRSF4/BRI3_TNFRSF4/LST1_TNFRSF4/ASAH1_TNFRSF4/HLA-DRA_TNFRSF4/MS4A7_TNFRSF4/HLA-DRB1_TNFRSF4/PLAUR_TNFRSF4/CYBB_TNFRSF4/MAFB_TNFRSF4/CD163_TNFRSF4/HLA-DRB5_TNFRSF4/FTL_HLA-A/CST3_HLA-A/PSAP_HLA-A/TYROBP_HLA-A/FCER1G_HLA-A/AIF1_HLA-A/CD68_HLA-A/LYZ_HLA-A/GRN_HLA-A/CTSB_HLA-A/CTSS_HLA-A/S100A11_HLA-A/CTSZ_HLA-A/MS4A6A_HLA-A/SPI1_HLA-A/SERPINA1_HLA-A/FCGRT_HLA-A/CD14_HLA-A/SAT1_HLA-A/RNF130_HLA-A/BRI3_HLA-A/LST1_HLA-A/ASAH1_HLA-A/HLA-DRA_HLA-A/MS4A7_HLA-A/HLA-DRB1_HLA-A/PLAUR_HLA-A/CYBB_HLA-A/MAFB_HLA-A/CD163_HLA-A/HLA-DRB5_HLA-A/FTL_S100A4/CST3_S100A4/PSAP_S100A4/TYROBP_S100A4/FCER1G_S100A4/AIF1_S100A4/CD68_S100A4/LYZ_S100A4/GRN_S100A4/CTSB_S100A4/CTSS_S100A4/S100A11_S100A4/CTSZ_S100A4/MS4A6A_S100A4/SPI1_S100A4/SERPINA1_S100A4/FCGRT_S100A4/CD14_S100A4/SAT1_S100A4/RNF130_S100A4/BRI3_S100A4/LST1_S100A4/ASAH1_S100A4/HLA-DRA_S100A4/MS4A7_S100A4/HLA-DRB1_S100A4/PLAUR_S100A4/CYBB_S100A4/MAFB_S100A4/CD163_S100A4/HLA-DRB5_S100A4/FTL_TNFRSF18/CST3_TNFRSF18/PSAP_TNFRSF18/TYROBP_TNFRSF18/FCER1G_TNFRSF18/AIF1_TNFRSF18/CD68_TNFRSF18/LYZ_TNFRSF18/GRN_TNFRSF18/CTSB_TNFRSF18/CTSS_TNFRSF18/S100A11_TNFRSF18/CTSZ_TNFRSF18/MS4A6A_TNFRSF18/SPI1_TNFRSF18/SERPINA1_TNFRSF18/FCGRT_TNFRSF18/CD14_TNFRSF18/SAT1_TNFRSF18/RNF130_TNFRSF18/BRI3_TNFRSF18/LST1_TNFRSF18/ASAH1_TNFRSF18/HLA-DRA_TNFRSF18/MS4A7_TNFRSF18/HLA-DRB1_TNFRSF18/PLAUR_TNFRSF18/CYBB_TNFRSF18/MAFB_TNFRSF18/CD163_TNFRSF18/HLA-DRB5_TNFRSF18/FTL_SPOCK2/CST3_SPOCK2/PSAP_SPOCK2/TYROBP_SPOCK2/FCER1G_SPOCK2/AIF1_SPOCK2/CD68_SPOCK2/LYZ_SPOCK2/GRN_SPOCK2/CTSB_SPOCK2/CTSS_SPOCK2/S100A11_SPOCK2/CTSZ_SPOCK2/MS4A6A_SPOCK2/SPI1_SPOCK2/SERPINA1_SPOCK2/FCGRT_SPOCK2/CD14_SPOCK2/SAT1_SPOCK2/RNF130_SPOCK2/BRI3_SPOCK2/LST1_SPOCK2/ASAH1_SPOCK2/HLA-DRA_SPOCK2/MS4A7_SPOCK2/HLA-DRB1_SPOCK2/PLAUR_SPOCK2/CYBB_SPOCK2/MAFB_SPOCK2/CD163_SPOCK2/HLA-DRB5_SPOCK2/FTL_ARID5B/CST3_ARID5B/PSAP_ARID5B/TYROBP_ARID5B/FCER1G_ARID5B/AIF1_ARID5B/CD68_ARID5B/LYZ_ARID5B/GRN_ARID5B/CTSB_ARID5B/CTSS_ARID5B/S100A11_ARID5B/CTSZ_ARID5B/MS4A6A_ARID5B/SPI1_ARID5B/SERPINA1_ARID5B/FCGRT_ARID5B/CD14_ARID5B/SAT1_ARID5B/RNF130_ARID5B/BRI3_ARID5B/LST1_ARID5B/ASAH1_ARID5B/HLA-DRA_ARID5B/MS4A7_ARID5B/HLA-DRB1_ARID5B/PLAUR_ARID5B/CYBB_ARID5B/MAFB_ARID5B/CD163_ARID5B/HLA-DRB5_ARID5B/FTL_B2M/CST3_B2M/PSAP_B2M/TYROBP_B2M/FCER1G_B2M/AIF1_B2M/CD68_B2M/LYZ_B2M/GRN_B2M/CTSB_B2M/CTSS_B2M/S100A11_B2M/CTSZ_B2M/MS4A6A_B2M/SPI1_B2M/SERPINA1_B2M/FCGRT_B2M/CD14_B2M/SAT1_B2M/RNF130_B2M/BRI3_B2M/LST1_B2M/ASAH1_B2M/HLA-DRA_B2M/MS4A7_B2M/HLA-DRB1_B2M/PLAUR_B2M/CYBB_B2M/MAFB_B2M/CD163_B2M/HLA-DRB5_B2M/FTL_ICOS/CST3_ICOS/PSAP_ICOS/TYROBP_ICOS/FCER1G_ICOS/AIF1_ICOS/CD68_ICOS/LYZ_ICOS/GRN_ICOS/CTSB_ICOS/CTSS_ICOS/S100A11_ICOS/CTSZ_ICOS/MS4A6A_ICOS/SPI1_ICOS/SERPINA1_ICOS/FCGRT_ICOS/CD14_ICOS/SAT1_ICOS/RNF130_ICOS/BRI3_ICOS/LST1_ICOS/ASAH1_ICOS/HLA-DRA_ICOS/MS4A7_ICOS/HLA-DRB1_ICOS/PLAUR_ICOS/CYBB_ICOS/MAFB_ICOS/CD163_ICOS/HLA-DRB5_ICOS/FTL_SOD1/CST3_SOD1/PSAP_SOD1/TYROBP_SOD1/FCER1G_SOD1/AIF1_SOD1/CD68_SOD1/LYZ_SOD1/GRN_SOD1/CTSB_SOD1/CTSS_SOD1/S100A11_SOD1/CTSZ_SOD1/MS4A6A_SOD1/SPI1_SOD1/SERPINA1_SOD1/FCGRT_SOD1/CD14_SOD1/SAT1_SOD1/RNF130_SOD1/BRI3_SOD1/LST1_SOD1/ASAH1_SOD1/HLA-DRA_SOD1/MS4A7_SOD1/HLA-DRB1_SOD1/PLAUR_SOD1/CYBB_SOD1/MAFB_SOD1/CD163_SOD1/HLA-DRB5_SOD1/FTL_CD4/CST3_CD4/PSAP_CD4/TYROBP_CD4/FCER1G_CD4/AIF1_CD4/CD68_CD4/LYZ_CD4/GRN_CD4/CTSB_CD4/CTSS_CD4/S100A11_CD4/CTSZ_CD4/MS4A6A_CD4/SPI1_CD4/SERPINA1_CD4/FCGRT_CD4/CD14_CD4/SAT1_CD4/RNF130_CD4/BRI3_CD4/LST1_CD4/ASAH1_CD4/HLA-DRA_CD4/MS4A7_CD4/HLA-DRB1_CD4/PLAUR_CD4/CYBB_CD4/MAFB_CD4/CD163_CD4/HLA-DRB5_CD4/FTL_CD3E/CST3_CD3E/PSAP_CD3E/TYROBP_CD3E/FCER1G_CD3E/AIF1_CD3E/CD68_CD3E/LYZ_CD3E/GRN_CD3E/CTSB_CD3E/CTSS_CD3E/S100A11_CD3E/CTSZ_CD3E/MS4A6A_CD3E/SPI1_CD3E/SERPINA1_CD3E/FCGRT_CD3E/CD14_CD3E/SAT1_CD3E/RNF130_CD3E/BRI3_CD3E/LST1_CD3E/ASAH1_CD3E/HLA-DRA_CD3E/MS4A7_CD3E/HLA-DRB1_CD3E/PLAUR_CD3E/CYBB_CD3E/MAFB_CD3E/CD163_CD3E/HLA-DRB5_CD3E/FTL_CD3D/CST3_CD3D/PSAP_CD3D/TYROBP_CD3D/FCER1G_CD3D/AIF1_CD3D/CD68_CD3D/LYZ_CD3D/GRN_CD3D/CTSB_CD3D/CTSS_CD3D/S100A11_CD3D/CTSZ_CD3D/MS4A6A_CD3D/SPI1_CD3D/SERPINA1_CD3D/FCGRT_CD3D/CD14_CD3D/SAT1_CD3D/RNF130_CD3D/BRI3_CD3D/LST1_CD3D/ASAH1_CD3D/HLA-DRA_CD3D/MS4A7_CD3D/HLA-DRB1_CD3D/PLAUR_CD3D/CYBB_CD3D/MAFB_CD3D/CD163_CD3D/HLA-DRB5_CD3D/FTL_CD3G/CST3_CD3G/PSAP_CD3G/TYROBP_CD3G/FCER1G_CD3G/AIF1_CD3G/CD68_CD3G/LYZ_CD3G/GRN_CD3G/CTSB_CD3G/CTSS_CD3G/S100A11_CD3G/CTSZ_CD3G/MS4A6A_CD3G/SPI1_CD3G/SERPINA1_CD3G/FCGRT_CD3G/CD14_CD3G/SAT1_CD3G/RNF130_CD3G/BRI3_CD3G/LST1_CD3G/ASAH1_CD3G/HLA-DRA_CD3G/MS4A7_CD3G/HLA-DRB1_CD3G/PLAUR_CD3G/CYBB_CD3G/MAFB_CD3G/CD163_CD3G/HLA-DRB5_CD3G/FTL_GATA3/CST3_GATA3/PSAP_GATA3/TYROBP_GATA3/FCER1G_GATA3/AIF1_GATA3/CD68_GATA3/LYZ_GATA3/GRN_GATA3/CTSB_GATA3/CTSS_GATA3/S100A11_GATA3/CTSZ_GATA3/MS4A6A_GATA3/SPI1_GATA3/SERPINA1_GATA3/FCGRT_GATA3/CD14_GATA3/SAT1_GATA3/RNF130_GATA3/BRI3_GATA3/LST1_GATA3/ASAH1_GATA3/HLA-DRA_GATA3/MS4A7_GATA3/HLA-DRB1_GATA3/PLAUR_GATA3/CYBB_GATA3/MAFB_GATA3/CD163_GATA3/HLA-DRB5_GATA3/FTL_TBX21/CST3_TBX21/PSAP_TBX21/TYROBP_TBX21/FCER1G_TBX21/AIF1_TBX21/CD68_TBX21/LYZ_TBX21/GRN_TBX21/CTSB_TBX21/CTSS_TBX21/S100A11_TBX21/CTSZ_TBX21/MS4A6A_TBX21/SPI1_TBX21/SERPINA1_TBX21/FCGRT_TBX21/CD14_TBX21/SAT1_TBX21/RNF130_TBX21/BRI3_TBX21/LST1_TBX21/ASAH1_TBX21/HLA-DRA_TBX21/MS4A7_TBX21/HLA-DRB1_TBX21/PLAUR_TBX21/CYBB_TBX21/MAFB_TBX21/CD163_TBX21/HLA-DRB5_TBX21/FTL_IKZF2/CST3_IKZF2/PSAP_IKZF2/TYROBP_IKZF2/FCER1G_IKZF2/AIF1_IKZF2/CD68_IKZF2/LYZ_IKZF2/GRN_IKZF2/CTSB_IKZF2/CTSS_IKZF2/S100A11_IKZF2/CTSZ_IKZF2/MS4A6A_IKZF2/SPI1_IKZF2/SERPINA1_IKZF2/FCGRT_IKZF2/CD14_IKZF2/SAT1_IKZF2/RNF130_IKZF2/BRI3_IKZF2/LST1_IKZF2/ASAH1_IKZF2/HLA-DRA_IKZF2/MS4A7_IKZF2/HLA-DRB1_IKZF2/PLAUR_IKZF2/CYBB_IKZF2/MAFB_IKZF2/CD163_IKZF2/HLA-DRB5_IKZF2
72	72	pDC_CD8+TCF1+T	pDC	CD8+TCF1+T	1007	56	1.028	0.434119	1	C12orf75_GATA3/IRF4_SCML4/IRF8_TC2N/C12orf75_LDHA/CCDC50_GATA3/IRF8_GATA3/ITM2C_GATA3/SMPD3_GATA3/ITM2C_NEU1/ITM2C_TC2N/GRN_GATA3/LILRB4_TC2N/PLAC8_TUBA4A/IRF8_CD3E/GZMB_GATA3/LILRA4_CITED2/IRF4_GATA3/LILRA4_GATA3/MPEG1_GATA3/PLD4_GATA3/GZMB_TC2N/ITM2C_SERTAD1/GZMB_CD3E/IRF4_TC2N/IRF8_NEU1/LILRB4_TCF7/SMPD3_TC2N/IRF8_CST7/C12orf75_TCF7/GZMB_CD3G/IRF7_CITED2/IRF4_CITED2/IRF8_SCML4/IRF8_SLC7A5/IRF8_TUBA4A/SMPD3_TUBA4A/C12orf75_CITED2/C12orf75_DUSP2/IRF8_CITED2/ITM2C_CITED2/CTSB_GATA3/GZMB_DUSP2/LILRB4_GATA3/GZMB_NEU1/IRF4_PARP8/IRF4_SLC7A5/IRF7_LDHA/IRF8_LDHA/IRF8_TCF7/LILRB4_LDHA/SMPD3_LDHA/LILRA4_TCF7/LILRB4_NEU1/LILRB4_TUBB4B/PLAC8_SLC7A5/SEC61B_TC2N	LILRA4_CCL5/IRF7_CCL5/PLD4_CCL5/SEC61B_CCL5/TCF4_CCL5/SERPINF1_CCL5/IL3RA_CCL5/GZMB_CCL5/ITM2C_CCL5/CCDC50_CCL5/PLAC8_CCL5/GPR183_CCL5/IRF8_CCL5/PPP1R14B_CCL5/IRF4_CCL5/LILRB4_CCL5/C12orf75_CCL5/MPEG1_CCL5/TXN_CCL5/CST3_CCL5/APP_CCL5/SPIB_CCL5/TSPAN13_CCL5/GRN_CCL5/CLIC3_CCL5/SMPD3_CCL5/TRAF4_CCL5/CTSB_CCL5/LILRA4_GZMK/IRF7_GZMK/PLD4_GZMK/SEC61B_GZMK/TCF4_GZMK/SERPINF1_GZMK/IL3RA_GZMK/GZMB_GZMK/ITM2C_GZMK/CCDC50_GZMK/PLAC8_GZMK/GPR183_GZMK/IRF8_GZMK/PPP1R14B_GZMK/IRF4_GZMK/LILRB4_GZMK/C12orf75_GZMK/MPEG1_GZMK/TXN_GZMK/CST3_GZMK/APP_GZMK/SPIB_GZMK/TSPAN13_GZMK/GRN_GZMK/CLIC3_GZMK/SMPD3_GZMK/TRAF4_GZMK/CTSB_GZMK/LILRA4_CST7/IRF7_CST7/PLD4_CST7/SEC61B_CST7/TCF4_CST7/SERPINF1_CST7/IL3RA_CST7/GZMB_CST7/ITM2C_CST7/CCDC50_CST7/PLAC8_CST7/GPR183_CST7/IRF8_CST7/PPP1R14B_CST7/IRF4_CST7/LILRB4_CST7/C12orf75_CST7/MPEG1_CST7/TXN_CST7/CST3_CST7/APP_CST7/SPIB_CST7/TSPAN13_CST7/GRN_CST7/CLIC3_CST7/SMPD3_CST7/TRAF4_CST7/CTSB_CST7/LILRA4_GZMA/IRF7_GZMA/PLD4_GZMA/SEC61B_GZMA/TCF4_GZMA/SERPINF1_GZMA/IL3RA_GZMA/GZMB_GZMA/ITM2C_GZMA/CCDC50_GZMA/PLAC8_GZMA/GPR183_GZMA/IRF8_GZMA/PPP1R14B_GZMA/IRF4_GZMA/LILRB4_GZMA/C12orf75_GZMA/MPEG1_GZMA/TXN_GZMA/CST3_GZMA/APP_GZMA/SPIB_GZMA/TSPAN13_GZMA/GRN_GZMA/CLIC3_GZMA/SMPD3_GZMA/TRAF4_GZMA/CTSB_GZMA/LILRA4_CD8A/IRF7_CD8A/PLD4_CD8A/SEC61B_CD8A/TCF4_CD8A/SERPINF1_CD8A/IL3RA_CD8A/GZMB_CD8A/ITM2C_CD8A/CCDC50_CD8A/PLAC8_CD8A/GPR183_CD8A/IRF8_CD8A/PPP1R14B_CD8A/IRF4_CD8A/LILRB4_CD8A/C12orf75_CD8A/MPEG1_CD8A/TXN_CD8A/CST3_CD8A/APP_CD8A/SPIB_CD8A/TSPAN13_CD8A/GRN_CD8A/CLIC3_CD8A/SMPD3_CD8A/TRAF4_CD8A/CTSB_CD8A/LILRA4_CD3E/IRF7_CD3E/PLD4_CD3E/SEC61B_CD3E/TCF4_CD3E/SERPINF1_CD3E/IL3RA_CD3E/GZMB_CD3E/ITM2C_CD3E/CCDC50_CD3E/PLAC8_CD3E/GPR183_CD3E/IRF8_CD3E/PPP1R14B_CD3E/IRF4_CD3E/LILRB4_CD3E/C12orf75_CD3E/MPEG1_CD3E/TXN_CD3E/CST3_CD3E/APP_CD3E/SPIB_CD3E/TSPAN13_CD3E/GRN_CD3E/CLIC3_CD3E/SMPD3_CD3E/TRAF4_CD3E/CTSB_CD3E/LILRA4_NKG7/IRF7_NKG7/PLD4_NKG7/SEC61B_NKG7/TCF4_NKG7/SERPINF1_NKG7/IL3RA_NKG7/GZMB_NKG7/ITM2C_NKG7/CCDC50_NKG7/PLAC8_NKG7/GPR183_NKG7/IRF8_NKG7/PPP1R14B_NKG7/IRF4_NKG7/LILRB4_NKG7/C12orf75_NKG7/MPEG1_NKG7/TXN_NKG7/CST3_NKG7/APP_NKG7/SPIB_NKG7/TSPAN13_NKG7/GRN_NKG7/CLIC3_NKG7/SMPD3_NKG7/TRAF4_NKG7/CTSB_NKG7/LILRA4_IL32/IRF7_IL32/PLD4_IL32/SEC61B_IL32/TCF4_IL32/SERPINF1_IL32/IL3RA_IL32/GZMB_IL32/ITM2C_IL32/CCDC50_IL32/PLAC8_IL32/GPR183_IL32/IRF8_IL32/PPP1R14B_IL32/IRF4_IL32/LILRB4_IL32/C12orf75_IL32/MPEG1_IL32/TXN_IL32/CST3_IL32/APP_IL32/SPIB_IL32/TSPAN13_IL32/GRN_IL32/CLIC3_IL32/SMPD3_IL32/TRAF4_IL32/CTSB_IL32/LILRA4_CD8B/IRF7_CD8B/PLD4_CD8B/SEC61B_CD8B/TCF4_CD8B/SERPINF1_CD8B/IL3RA_CD8B/GZMB_CD8B/ITM2C_CD8B/CCDC50_CD8B/PLAC8_CD8B/GPR183_CD8B/IRF8_CD8B/PPP1R14B_CD8B/IRF4_CD8B/LILRB4_CD8B/C12orf75_CD8B/MPEG1_CD8B/TXN_CD8B/CST3_CD8B/APP_CD8B/SPIB_CD8B/TSPAN13_CD8B/GRN_CD8B/CLIC3_CD8B/SMPD3_CD8B/TRAF4_CD8B/CTSB_CD8B/LILRA4_GZMM/IRF7_GZMM/PLD4_GZMM/SEC61B_GZMM/TCF4_GZMM/SERPINF1_GZMM/IL3RA_GZMM/GZMB_GZMM/ITM2C_GZMM/CCDC50_GZMM/PLAC8_GZMM/GPR183_GZMM/IRF8_GZMM/PPP1R14B_GZMM/IRF4_GZMM/LILRB4_GZMM/C12orf75_GZMM/MPEG1_GZMM/TXN_GZMM/CST3_GZMM/APP_GZMM/SPIB_GZMM/TSPAN13_GZMM/GRN_GZMM/CLIC3_GZMM/SMPD3_GZMM/TRAF4_GZMM/CTSB_GZMM/LILRA4_CCL4/IRF7_CCL4/PLD4_CCL4/SEC61B_CCL4/TCF4_CCL4/SERPINF1_CCL4/IL3RA_CCL4/GZMB_CCL4/ITM2C_CCL4/CCDC50_CCL4/PLAC8_CCL4/GPR183_CCL4/IRF8_CCL4/PPP1R14B_CCL4/IRF4_CCL4/LILRB4_CCL4/C12orf75_CCL4/MPEG1_CCL4/TXN_CCL4/CST3_CCL4/APP_CCL4/SPIB_CCL4/TSPAN13_CCL4/GRN_CCL4/CLIC3_CCL4/SMPD3_CCL4/TRAF4_CCL4/CTSB_CCL4/LILRA4_TUBA4A/IRF7_TUBA4A/PLD4_TUBA4A/SEC61B_TUBA4A/TCF4_TUBA4A/SERPINF1_TUBA4A/IL3RA_TUBA4A/GZMB_TUBA4A/ITM2C_TUBA4A/CCDC50_TUBA4A/PLAC8_TUBA4A/GPR183_TUBA4A/IRF8_TUBA4A/PPP1R14B_TUBA4A/IRF4_TUBA4A/LILRB4_TUBA4A/C12orf75_TUBA4A/MPEG1_TUBA4A/TXN_TUBA4A/CST3_TUBA4A/APP_TUBA4A/SPIB_TUBA4A/TSPAN13_TUBA4A/GRN_TUBA4A/CLIC3_TUBA4A/SMPD3_TUBA4A/TRAF4_TUBA4A/CTSB_TUBA4A/LILRA4_TC2N/IRF7_TC2N/PLD4_TC2N/SEC61B_TC2N/TCF4_TC2N/SERPINF1_TC2N/IL3RA_TC2N/GZMB_TC2N/ITM2C_TC2N/CCDC50_TC2N/PLAC8_TC2N/GPR183_TC2N/IRF8_TC2N/PPP1R14B_TC2N/IRF4_TC2N/LILRB4_TC2N/C12orf75_TC2N/MPEG1_TC2N/TXN_TC2N/CST3_TC2N/APP_TC2N/SPIB_TC2N/TSPAN13_TC2N/GRN_TC2N/CLIC3_TC2N/SMPD3_TC2N/TRAF4_TC2N/CTSB_TC2N/LILRA4_OASL/IRF7_OASL/PLD4_OASL/SEC61B_OASL/TCF4_OASL/SERPINF1_OASL/IL3RA_OASL/GZMB_OASL/ITM2C_OASL/CCDC50_OASL/PLAC8_OASL/GPR183_OASL/IRF8_OASL/PPP1R14B_OASL/IRF4_OASL/LILRB4_OASL/C12orf75_OASL/MPEG1_OASL/TXN_OASL/CST3_OASL/APP_OASL/SPIB_OASL/TSPAN13_OASL/GRN_OASL/CLIC3_OASL/SMPD3_OASL/TRAF4_OASL/CTSB_OASL/LILRA4_SERTAD1/IRF7_SERTAD1/PLD4_SERTAD1/SEC61B_SERTAD1/TCF4_SERTAD1/SERPINF1_SERTAD1/IL3RA_SERTAD1/GZMB_SERTAD1/ITM2C_SERTAD1/CCDC50_SERTAD1/PLAC8_SERTAD1/GPR183_SERTAD1/IRF8_SERTAD1/PPP1R14B_SERTAD1/IRF4_SERTAD1/LILRB4_SERTAD1/C12orf75_SERTAD1/MPEG1_SERTAD1/TXN_SERTAD1/CST3_SERTAD1/APP_SERTAD1/SPIB_SERTAD1/TSPAN13_SERTAD1/GRN_SERTAD1/CLIC3_SERTAD1/SMPD3_SERTAD1/TRAF4_SERTAD1/CTSB_SERTAD1/LILRA4_UBE2S/IRF7_UBE2S/PLD4_UBE2S/SEC61B_UBE2S/TCF4_UBE2S/SERPINF1_UBE2S/IL3RA_UBE2S/GZMB_UBE2S/ITM2C_UBE2S/CCDC50_UBE2S/PLAC8_UBE2S/GPR183_UBE2S/IRF8_UBE2S/PPP1R14B_UBE2S/IRF4_UBE2S/LILRB4_UBE2S/C12orf75_UBE2S/MPEG1_UBE2S/TXN_UBE2S/CST3_UBE2S/APP_UBE2S/SPIB_UBE2S/TSPAN13_UBE2S/GRN_UBE2S/CLIC3_UBE2S/SMPD3_UBE2S/TRAF4_UBE2S/CTSB_UBE2S/LILRA4_ITM2C/IRF7_ITM2C/PLD4_ITM2C/SEC61B_ITM2C/TCF4_ITM2C/SERPINF1_ITM2C/IL3RA_ITM2C/GZMB_ITM2C/CCDC50_ITM2C/PLAC8_ITM2C/GPR183_ITM2C/IRF8_ITM2C/PPP1R14B_ITM2C/IRF4_ITM2C/LILRB4_ITM2C/C12orf75_ITM2C/MPEG1_ITM2C/TXN_ITM2C/CST3_ITM2C/APP_ITM2C/SPIB_ITM2C/TSPAN13_ITM2C/GRN_ITM2C/CLIC3_ITM2C/SMPD3_ITM2C/TRAF4_ITM2C/CTSB_ITM2C/LILRA4_H2AFX/IRF7_H2AFX/PLD4_H2AFX/SEC61B_H2AFX/TCF4_H2AFX/SERPINF1_H2AFX/IL3RA_H2AFX/GZMB_H2AFX/ITM2C_H2AFX/CCDC50_H2AFX/PLAC8_H2AFX/GPR183_H2AFX/IRF8_H2AFX/PPP1R14B_H2AFX/IRF4_H2AFX/LILRB4_H2AFX/C12orf75_H2AFX/MPEG1_H2AFX/TXN_H2AFX/CST3_H2AFX/APP_H2AFX/SPIB_H2AFX/TSPAN13_H2AFX/GRN_H2AFX/CLIC3_H2AFX/SMPD3_H2AFX/TRAF4_H2AFX/CTSB_H2AFX/LILRA4_GZMH/IRF7_GZMH/PLD4_GZMH/SEC61B_GZMH/TCF4_GZMH/SERPINF1_GZMH/IL3RA_GZMH/GZMB_GZMH/ITM2C_GZMH/CCDC50_GZMH/PLAC8_GZMH/GPR183_GZMH/IRF8_GZMH/PPP1R14B_GZMH/IRF4_GZMH/LILRB4_GZMH/C12orf75_GZMH/MPEG1_GZMH/TXN_GZMH/CST3_GZMH/APP_GZMH/SPIB_GZMH/TSPAN13_GZMH/GRN_GZMH/CLIC3_GZMH/SMPD3_GZMH/TRAF4_GZMH/CTSB_GZMH/LILRA4_DUSP2/IRF7_DUSP2/PLD4_DUSP2/SEC61B_DUSP2/TCF4_DUSP2/SERPINF1_DUSP2/IL3RA_DUSP2/GZMB_DUSP2/ITM2C_DUSP2/CCDC50_DUSP2/PLAC8_DUSP2/GPR183_DUSP2/IRF8_DUSP2/PPP1R14B_DUSP2/IRF4_DUSP2/LILRB4_DUSP2/C12orf75_DUSP2/MPEG1_DUSP2/TXN_DUSP2/CST3_DUSP2/APP_DUSP2/SPIB_DUSP2/TSPAN13_DUSP2/GRN_DUSP2/CLIC3_DUSP2/SMPD3_DUSP2/TRAF4_DUSP2/CTSB_DUSP2/LILRA4_LDHA/IRF7_LDHA/PLD4_LDHA/SEC61B_LDHA/TCF4_LDHA/SERPINF1_LDHA/IL3RA_LDHA/GZMB_LDHA/ITM2C_LDHA/CCDC50_LDHA/PLAC8_LDHA/GPR183_LDHA/IRF8_LDHA/PPP1R14B_LDHA/IRF4_LDHA/LILRB4_LDHA/C12orf75_LDHA/MPEG1_LDHA/TXN_LDHA/CST3_LDHA/APP_LDHA/SPIB_LDHA/TSPAN13_LDHA/GRN_LDHA/CLIC3_LDHA/SMPD3_LDHA/TRAF4_LDHA/CTSB_LDHA/LILRA4_APOBEC3G/IRF7_APOBEC3G/PLD4_APOBEC3G/SEC61B_APOBEC3G/TCF4_APOBEC3G/SERPINF1_APOBEC3G/IL3RA_APOBEC3G/GZMB_APOBEC3G/ITM2C_APOBEC3G/CCDC50_APOBEC3G/PLAC8_APOBEC3G/GPR183_APOBEC3G/IRF8_APOBEC3G/PPP1R14B_APOBEC3G/IRF4_APOBEC3G/LILRB4_APOBEC3G/C12orf75_APOBEC3G/MPEG1_APOBEC3G/TXN_APOBEC3G/CST3_APOBEC3G/APP_APOBEC3G/SPIB_APOBEC3G/TSPAN13_APOBEC3G/GRN_APOBEC3G/CLIC3_APOBEC3G/SMPD3_APOBEC3G/TRAF4_APOBEC3G/CTSB_APOBEC3G/LILRA4_HCST/IRF7_HCST/PLD4_HCST/SEC61B_HCST/TCF4_HCST/SERPINF1_HCST/IL3RA_HCST/GZMB_HCST/ITM2C_HCST/CCDC50_HCST/PLAC8_HCST/GPR183_HCST/IRF8_HCST/PPP1R14B_HCST/IRF4_HCST/LILRB4_HCST/C12orf75_HCST/MPEG1_HCST/TXN_HCST/CST3_HCST/APP_HCST/SPIB_HCST/TSPAN13_HCST/GRN_HCST/CLIC3_HCST/SMPD3_HCST/TRAF4_HCST/CTSB_HCST/LILRA4_SCML4/IRF7_SCML4/PLD4_SCML4/SEC61B_SCML4/TCF4_SCML4/SERPINF1_SCML4/IL3RA_SCML4/GZMB_SCML4/ITM2C_SCML4/CCDC50_SCML4/PLAC8_SCML4/GPR183_SCML4/IRF8_SCML4/PPP1R14B_SCML4/IRF4_SCML4/LILRB4_SCML4/C12orf75_SCML4/MPEG1_SCML4/TXN_SCML4/CST3_SCML4/APP_SCML4/SPIB_SCML4/TSPAN13_SCML4/GRN_SCML4/CLIC3_SCML4/SMPD3_SCML4/TRAF4_SCML4/CTSB_SCML4/LILRA4_SLC7A5/IRF7_SLC7A5/PLD4_SLC7A5/SEC61B_SLC7A5/TCF4_SLC7A5/SERPINF1_SLC7A5/IL3RA_SLC7A5/GZMB_SLC7A5/ITM2C_SLC7A5/CCDC50_SLC7A5/PLAC8_SLC7A5/GPR183_SLC7A5/IRF8_SLC7A5/PPP1R14B_SLC7A5/IRF4_SLC7A5/LILRB4_SLC7A5/C12orf75_SLC7A5/MPEG1_SLC7A5/TXN_SLC7A5/CST3_SLC7A5/APP_SLC7A5/SPIB_SLC7A5/TSPAN13_SLC7A5/GRN_SLC7A5/CLIC3_SLC7A5/SMPD3_SLC7A5/TRAF4_SLC7A5/CTSB_SLC7A5/LILRA4_CD3G/IRF7_CD3G/PLD4_CD3G/SEC61B_CD3G/TCF4_CD3G/SERPINF1_CD3G/IL3RA_CD3G/GZMB_CD3G/ITM2C_CD3G/CCDC50_CD3G/PLAC8_CD3G/GPR183_CD3G/IRF8_CD3G/PPP1R14B_CD3G/IRF4_CD3G/LILRB4_CD3G/C12orf75_CD3G/MPEG1_CD3G/TXN_CD3G/CST3_CD3G/APP_CD3G/SPIB_CD3G/TSPAN13_CD3G/GRN_CD3G/CLIC3_CD3G/SMPD3_CD3G/TRAF4_CD3G/CTSB_CD3G/LILRA4_CITED2/IRF7_CITED2/PLD4_CITED2/SEC61B_CITED2/TCF4_CITED2/SERPINF1_CITED2/IL3RA_CITED2/GZMB_CITED2/ITM2C_CITED2/CCDC50_CITED2/PLAC8_CITED2/GPR183_CITED2/IRF8_CITED2/PPP1R14B_CITED2/IRF4_CITED2/LILRB4_CITED2/C12orf75_CITED2/MPEG1_CITED2/TXN_CITED2/CST3_CITED2/APP_CITED2/SPIB_CITED2/TSPAN13_CITED2/GRN_CITED2/CLIC3_CITED2/SMPD3_CITED2/TRAF4_CITED2/CTSB_CITED2/LILRA4_PARP8/IRF7_PARP8/PLD4_PARP8/SEC61B_PARP8/TCF4_PARP8/SERPINF1_PARP8/IL3RA_PARP8/GZMB_PARP8/ITM2C_PARP8/CCDC50_PARP8/PLAC8_PARP8/GPR183_PARP8/IRF8_PARP8/PPP1R14B_PARP8/IRF4_PARP8/LILRB4_PARP8/C12orf75_PARP8/MPEG1_PARP8/TXN_PARP8/CST3_PARP8/APP_PARP8/SPIB_PARP8/TSPAN13_PARP8/GRN_PARP8/CLIC3_PARP8/SMPD3_PARP8/TRAF4_PARP8/CTSB_PARP8/LILRA4_CXCR3/IRF7_CXCR3/PLD4_CXCR3/SEC61B_CXCR3/TCF4_CXCR3/SERPINF1_CXCR3/IL3RA_CXCR3/GZMB_CXCR3/ITM2C_CXCR3/CCDC50_CXCR3/PLAC8_CXCR3/GPR183_CXCR3/IRF8_CXCR3/PPP1R14B_CXCR3/IRF4_CXCR3/LILRB4_CXCR3/C12orf75_CXCR3/MPEG1_CXCR3/TXN_CXCR3/CST3_CXCR3/APP_CXCR3/SPIB_CXCR3/TSPAN13_CXCR3/GRN_CXCR3/CLIC3_CXCR3/SMPD3_CXCR3/TRAF4_CXCR3/CTSB_CXCR3/LILRA4_NEU1/IRF7_NEU1/PLD4_NEU1/SEC61B_NEU1/TCF4_NEU1/SERPINF1_NEU1/IL3RA_NEU1/GZMB_NEU1/ITM2C_NEU1/CCDC50_NEU1/PLAC8_NEU1/GPR183_NEU1/IRF8_NEU1/PPP1R14B_NEU1/IRF4_NEU1/LILRB4_NEU1/C12orf75_NEU1/MPEG1_NEU1/TXN_NEU1/CST3_NEU1/APP_NEU1/SPIB_NEU1/TSPAN13_NEU1/GRN_NEU1/CLIC3_NEU1/SMPD3_NEU1/TRAF4_NEU1/CTSB_NEU1/LILRA4_TUBB4B/IRF7_TUBB4B/PLD4_TUBB4B/SEC61B_TUBB4B/TCF4_TUBB4B/SERPINF1_TUBB4B/IL3RA_TUBB4B/GZMB_TUBB4B/ITM2C_TUBB4B/CCDC50_TUBB4B/PLAC8_TUBB4B/GPR183_TUBB4B/IRF8_TUBB4B/PPP1R14B_TUBB4B/IRF4_TUBB4B/LILRB4_TUBB4B/C12orf75_TUBB4B/MPEG1_TUBB4B/TXN_TUBB4B/CST3_TUBB4B/APP_TUBB4B/SPIB_TUBB4B/TSPAN13_TUBB4B/GRN_TUBB4B/CLIC3_TUBB4B/SMPD3_TUBB4B/TRAF4_TUBB4B/CTSB_TUBB4B/LILRA4_CD3D/IRF7_CD3D/PLD4_CD3D/SEC61B_CD3D/TCF4_CD3D/SERPINF1_CD3D/IL3RA_CD3D/GZMB_CD3D/ITM2C_CD3D/CCDC50_CD3D/PLAC8_CD3D/GPR183_CD3D/IRF8_CD3D/PPP1R14B_CD3D/IRF4_CD3D/LILRB4_CD3D/C12orf75_CD3D/MPEG1_CD3D/TXN_CD3D/CST3_CD3D/APP_CD3D/SPIB_CD3D/TSPAN13_CD3D/GRN_CD3D/CLIC3_CD3D/SMPD3_CD3D/TRAF4_CD3D/CTSB_CD3D/LILRA4_TCF7/IRF7_TCF7/PLD4_TCF7/SEC61B_TCF7/TCF4_TCF7/SERPINF1_TCF7/IL3RA_TCF7/GZMB_TCF7/ITM2C_TCF7/CCDC50_TCF7/PLAC8_TCF7/GPR183_TCF7/IRF8_TCF7/PPP1R14B_TCF7/IRF4_TCF7/LILRB4_TCF7/C12orf75_TCF7/MPEG1_TCF7/TXN_TCF7/CST3_TCF7/APP_TCF7/SPIB_TCF7/TSPAN13_TCF7/GRN_TCF7/CLIC3_TCF7/SMPD3_TCF7/TRAF4_TCF7/CTSB_TCF7/LILRA4_TBX21/IRF7_TBX21/PLD4_TBX21/SEC61B_TBX21/TCF4_TBX21/SERPINF1_TBX21/IL3RA_TBX21/GZMB_TBX21/ITM2C_TBX21/CCDC50_TBX21/PLAC8_TBX21/GPR183_TBX21/IRF8_TBX21/PPP1R14B_TBX21/IRF4_TBX21/LILRB4_TBX21/C12orf75_TBX21/MPEG1_TBX21/TXN_TBX21/CST3_TBX21/APP_TBX21/SPIB_TBX21/TSPAN13_TBX21/GRN_TBX21/CLIC3_TBX21/SMPD3_TBX21/TRAF4_TBX21/CTSB_TBX21/LILRA4_GATA3/IRF7_GATA3/PLD4_GATA3/SEC61B_GATA3/TCF4_GATA3/SERPINF1_GATA3/IL3RA_GATA3/GZMB_GATA3/ITM2C_GATA3/CCDC50_GATA3/PLAC8_GATA3/GPR183_GATA3/IRF8_GATA3/PPP1R14B_GATA3/IRF4_GATA3/LILRB4_GATA3/C12orf75_GATA3/MPEG1_GATA3/TXN_GATA3/CST3_GATA3/APP_GATA3/SPIB_GATA3/TSPAN13_GATA3/GRN_GATA3/CLIC3_GATA3/SMPD3_GATA3/TRAF4_GATA3/CTSB_GATA3/LILRA4_TOX/IRF7_TOX/PLD4_TOX/SEC61B_TOX/TCF4_TOX/SERPINF1_TOX/IL3RA_TOX/GZMB_TOX/ITM2C_TOX/CCDC50_TOX/PLAC8_TOX/GPR183_TOX/IRF8_TOX/PPP1R14B_TOX/IRF4_TOX/LILRB4_TOX/C12orf75_TOX/MPEG1_TOX/TXN_TOX/CST3_TOX/APP_TOX/SPIB_TOX/TSPAN13_TOX/GRN_TOX/CLIC3_TOX/SMPD3_TOX/TRAF4_TOX/CTSB_TOX
73	73	CD8+PD1+Tex_CD56+NK	CD8+PD1+Tex	CD56+NK	972	54	1.027	0.438955	1	CXCL13_LITAF/CXCL13_FOSL2/CXCL13_KLRB1/CXCL13_CMC1/CXCL13_CST7/CXCL13_KLRD1/CXCL13_PRF1/CXCL13_SH2D1B/CXCL13_CD247/CXCL13_CTSW/CXCL13_EFHD2/CXCL13_HOPX/CXCL13_IL2RB/CXCL13_KLRC1/CXCL13_KLRF1/CXCL13_XCL1/CXCL13_XCL2/CXCL13_GNLY/GZMB_CD7/CXCL13_NCAM1/TBX21_KLRD1/RGS1_LITAF/CXCL13_CD7/CXCL13_MATK/CXCL13_NKG7/HLA-C_EFHD2/RGS1_FOSL2/HLA-A_GSTP1/HLA-C_GSTP1/LAG3_GSTP1/HLA-C_KLRF1/HLA-C_LITAF/PDCD1_LITAF/TBX21_LITAF/CD8A_KLRB1/GZMB_GNLY/CD3D_SH2D1B/CD8A_LITAF/CCL5_CD7/CCL5_SH2D1B/CD3G_HOPX/CD7_LITAF/CXCL13_CLIC3/CST7_KLRD1/CXCL13_FCER1G/CXCL13_GSTP1/CXCL13_HCST/HLA-C_FOSL2/LAG3_GNLY/GZMA_KLRD1/GZMA_LITAF/GZMB_LITAF/HLA-C_HOPX/IFITM1_IFITM2	CCL5_NKG7/CD8A_NKG7/CXCL13_NKG7/DUSP4_NKG7/LAG3_NKG7/CST7_NKG7/GAPDH_NKG7/GZMA_NKG7/IFITM1_NKG7/HLA-A_NKG7/CD3D_NKG7/CD8B_NKG7/CD7_NKG7/RGS1_NKG7/GZMB_NKG7/HLA-C_NKG7/PDCD1_NKG7/IL32_NKG7/TIGIT_NKG7/CD3E_NKG7/LY6E_NKG7/PRF1_NKG7/RARRES3_NKG7/CD3G_NKG7/TBX21_NKG7/GATA3_NKG7/TOX_NKG7/CCL5_TYROBP/CD8A_TYROBP/CXCL13_TYROBP/DUSP4_TYROBP/NKG7_TYROBP/LAG3_TYROBP/CST7_TYROBP/GAPDH_TYROBP/GZMA_TYROBP/IFITM1_TYROBP/HLA-A_TYROBP/CD3D_TYROBP/CD8B_TYROBP/CD7_TYROBP/RGS1_TYROBP/GZMB_TYROBP/HLA-C_TYROBP/PDCD1_TYROBP/IL32_TYROBP/TIGIT_TYROBP/CD3E_TYROBP/LY6E_TYROBP/PRF1_TYROBP/RARRES3_TYROBP/CD3G_TYROBP/TBX21_TYROBP/GATA3_TYROBP/TOX_TYROBP/CCL5_GNLY/CD8A_GNLY/CXCL13_GNLY/DUSP4_GNLY/NKG7_GNLY/LAG3_GNLY/CST7_GNLY/GAPDH_GNLY/GZMA_GNLY/IFITM1_GNLY/HLA-A_GNLY/CD3D_GNLY/CD8B_GNLY/CD7_GNLY/RGS1_GNLY/GZMB_GNLY/HLA-C_GNLY/PDCD1_GNLY/IL32_GNLY/TIGIT_GNLY/CD3E_GNLY/LY6E_GNLY/PRF1_GNLY/RARRES3_GNLY/CD3G_GNLY/TBX21_GNLY/GATA3_GNLY/TOX_GNLY/CCL5_IFITM2/CD8A_IFITM2/CXCL13_IFITM2/DUSP4_IFITM2/NKG7_IFITM2/LAG3_IFITM2/CST7_IFITM2/GAPDH_IFITM2/GZMA_IFITM2/IFITM1_IFITM2/HLA-A_IFITM2/CD3D_IFITM2/CD8B_IFITM2/CD7_IFITM2/RGS1_IFITM2/GZMB_IFITM2/HLA-C_IFITM2/PDCD1_IFITM2/IL32_IFITM2/TIGIT_IFITM2/CD3E_IFITM2/LY6E_IFITM2/PRF1_IFITM2/RARRES3_IFITM2/CD3G_IFITM2/TBX21_IFITM2/GATA3_IFITM2/TOX_IFITM2/CCL5_KLRD1/CD8A_KLRD1/CXCL13_KLRD1/DUSP4_KLRD1/NKG7_KLRD1/LAG3_KLRD1/CST7_KLRD1/GAPDH_KLRD1/GZMA_KLRD1/IFITM1_KLRD1/HLA-A_KLRD1/CD3D_KLRD1/CD8B_KLRD1/CD7_KLRD1/RGS1_KLRD1/GZMB_KLRD1/HLA-C_KLRD1/PDCD1_KLRD1/IL32_KLRD1/TIGIT_KLRD1/CD3E_KLRD1/LY6E_KLRD1/PRF1_KLRD1/RARRES3_KLRD1/CD3G_KLRD1/TBX21_KLRD1/GATA3_KLRD1/TOX_KLRD1/CCL5_CST7/CD8A_CST7/CXCL13_CST7/DUSP4_CST7/NKG7_CST7/LAG3_CST7/GAPDH_CST7/GZMA_CST7/IFITM1_CST7/HLA-A_CST7/CD3D_CST7/CD8B_CST7/CD7_CST7/RGS1_CST7/GZMB_CST7/HLA-C_CST7/PDCD1_CST7/IL32_CST7/TIGIT_CST7/CD3E_CST7/LY6E_CST7/PRF1_CST7/RARRES3_CST7/CD3G_CST7/TBX21_CST7/GATA3_CST7/TOX_CST7/CCL5_CTSW/CD8A_CTSW/CXCL13_CTSW/DUSP4_CTSW/NKG7_CTSW/LAG3_CTSW/CST7_CTSW/GAPDH_CTSW/GZMA_CTSW/IFITM1_CTSW/HLA-A_CTSW/CD3D_CTSW/CD8B_CTSW/CD7_CTSW/RGS1_CTSW/GZMB_CTSW/HLA-C_CTSW/PDCD1_CTSW/IL32_CTSW/TIGIT_CTSW/CD3E_CTSW/LY6E_CTSW/PRF1_CTSW/RARRES3_CTSW/CD3G_CTSW/TBX21_CTSW/GATA3_CTSW/TOX_CTSW/CCL5_FCER1G/CD8A_FCER1G/CXCL13_FCER1G/DUSP4_FCER1G/NKG7_FCER1G/LAG3_FCER1G/CST7_FCER1G/GAPDH_FCER1G/GZMA_FCER1G/IFITM1_FCER1G/HLA-A_FCER1G/CD3D_FCER1G/CD8B_FCER1G/CD7_FCER1G/RGS1_FCER1G/GZMB_FCER1G/HLA-C_FCER1G/PDCD1_FCER1G/IL32_FCER1G/TIGIT_FCER1G/CD3E_FCER1G/LY6E_FCER1G/PRF1_FCER1G/RARRES3_FCER1G/CD3G_FCER1G/TBX21_FCER1G/GATA3_FCER1G/TOX_FCER1G/CCL5_PRF1/CD8A_PRF1/CXCL13_PRF1/DUSP4_PRF1/NKG7_PRF1/LAG3_PRF1/CST7_PRF1/GAPDH_PRF1/GZMA_PRF1/IFITM1_PRF1/HLA-A_PRF1/CD3D_PRF1/CD8B_PRF1/CD7_PRF1/RGS1_PRF1/GZMB_PRF1/HLA-C_PRF1/PDCD1_PRF1/IL32_PRF1/TIGIT_PRF1/CD3E_PRF1/LY6E_PRF1/RARRES3_PRF1/CD3G_PRF1/TBX21_PRF1/GATA3_PRF1/TOX_PRF1/CCL5_GZMB/CD8A_GZMB/CXCL13_GZMB/DUSP4_GZMB/NKG7_GZMB/LAG3_GZMB/CST7_GZMB/GAPDH_GZMB/GZMA_GZMB/IFITM1_GZMB/HLA-A_GZMB/CD3D_GZMB/CD8B_GZMB/CD7_GZMB/RGS1_GZMB/HLA-C_GZMB/PDCD1_GZMB/IL32_GZMB/TIGIT_GZMB/CD3E_GZMB/LY6E_GZMB/PRF1_GZMB/RARRES3_GZMB/CD3G_GZMB/TBX21_GZMB/GATA3_GZMB/TOX_GZMB/CCL5_CD7/CD8A_CD7/CXCL13_CD7/DUSP4_CD7/NKG7_CD7/LAG3_CD7/CST7_CD7/GAPDH_CD7/GZMA_CD7/IFITM1_CD7/HLA-A_CD7/CD3D_CD7/CD8B_CD7/RGS1_CD7/GZMB_CD7/HLA-C_CD7/PDCD1_CD7/IL32_CD7/TIGIT_CD7/CD3E_CD7/LY6E_CD7/PRF1_CD7/RARRES3_CD7/CD3G_CD7/TBX21_CD7/GATA3_CD7/TOX_CD7/CCL5_KLRF1/CD8A_KLRF1/CXCL13_KLRF1/DUSP4_KLRF1/NKG7_KLRF1/LAG3_KLRF1/CST7_KLRF1/GAPDH_KLRF1/GZMA_KLRF1/IFITM1_KLRF1/HLA-A_KLRF1/CD3D_KLRF1/CD8B_KLRF1/CD7_KLRF1/RGS1_KLRF1/GZMB_KLRF1/HLA-C_KLRF1/PDCD1_KLRF1/IL32_KLRF1/TIGIT_KLRF1/CD3E_KLRF1/LY6E_KLRF1/PRF1_KLRF1/RARRES3_KLRF1/CD3G_KLRF1/TBX21_KLRF1/GATA3_KLRF1/TOX_KLRF1/CCL5_XCL2/CD8A_XCL2/CXCL13_XCL2/DUSP4_XCL2/NKG7_XCL2/LAG3_XCL2/CST7_XCL2/GAPDH_XCL2/GZMA_XCL2/IFITM1_XCL2/HLA-A_XCL2/CD3D_XCL2/CD8B_XCL2/CD7_XCL2/RGS1_XCL2/GZMB_XCL2/HLA-C_XCL2/PDCD1_XCL2/IL32_XCL2/TIGIT_XCL2/CD3E_XCL2/LY6E_XCL2/PRF1_XCL2/RARRES3_XCL2/CD3G_XCL2/TBX21_XCL2/GATA3_XCL2/TOX_XCL2/CCL5_HOPX/CD8A_HOPX/CXCL13_HOPX/DUSP4_HOPX/NKG7_HOPX/LAG3_HOPX/CST7_HOPX/GAPDH_HOPX/GZMA_HOPX/IFITM1_HOPX/HLA-A_HOPX/CD3D_HOPX/CD8B_HOPX/CD7_HOPX/RGS1_HOPX/GZMB_HOPX/HLA-C_HOPX/PDCD1_HOPX/IL32_HOPX/TIGIT_HOPX/CD3E_HOPX/LY6E_HOPX/PRF1_HOPX/RARRES3_HOPX/CD3G_HOPX/TBX21_HOPX/GATA3_HOPX/TOX_HOPX/CCL5_XCL1/CD8A_XCL1/CXCL13_XCL1/DUSP4_XCL1/NKG7_XCL1/LAG3_XCL1/CST7_XCL1/GAPDH_XCL1/GZMA_XCL1/IFITM1_XCL1/HLA-A_XCL1/CD3D_XCL1/CD8B_XCL1/CD7_XCL1/RGS1_XCL1/GZMB_XCL1/HLA-C_XCL1/PDCD1_XCL1/IL32_XCL1/TIGIT_XCL1/CD3E_XCL1/LY6E_XCL1/PRF1_XCL1/RARRES3_XCL1/CD3G_XCL1/TBX21_XCL1/GATA3_XCL1/TOX_XCL1/CCL5_CD247/CD8A_CD247/CXCL13_CD247/DUSP4_CD247/NKG7_CD247/LAG3_CD247/CST7_CD247/GAPDH_CD247/GZMA_CD247/IFITM1_CD247/HLA-A_CD247/CD3D_CD247/CD8B_CD247/CD7_CD247/RGS1_CD247/GZMB_CD247/HLA-C_CD247/PDCD1_CD247/IL32_CD247/TIGIT_CD247/CD3E_CD247/LY6E_CD247/PRF1_CD247/RARRES3_CD247/CD3G_CD247/TBX21_CD247/GATA3_CD247/TOX_CD247/CCL5_IFITM1/CD8A_IFITM1/CXCL13_IFITM1/DUSP4_IFITM1/NKG7_IFITM1/LAG3_IFITM1/CST7_IFITM1/GAPDH_IFITM1/GZMA_IFITM1/HLA-A_IFITM1/CD3D_IFITM1/CD8B_IFITM1/CD7_IFITM1/RGS1_IFITM1/GZMB_IFITM1/HLA-C_IFITM1/PDCD1_IFITM1/IL32_IFITM1/TIGIT_IFITM1/CD3E_IFITM1/LY6E_IFITM1/PRF1_IFITM1/RARRES3_IFITM1/CD3G_IFITM1/TBX21_IFITM1/GATA3_IFITM1/TOX_IFITM1/CCL5_KLRB1/CD8A_KLRB1/CXCL13_KLRB1/DUSP4_KLRB1/NKG7_KLRB1/LAG3_KLRB1/CST7_KLRB1/GAPDH_KLRB1/GZMA_KLRB1/IFITM1_KLRB1/HLA-A_KLRB1/CD3D_KLRB1/CD8B_KLRB1/CD7_KLRB1/RGS1_KLRB1/GZMB_KLRB1/HLA-C_KLRB1/PDCD1_KLRB1/IL32_KLRB1/TIGIT_KLRB1/CD3E_KLRB1/LY6E_KLRB1/PRF1_KLRB1/RARRES3_KLRB1/CD3G_KLRB1/TBX21_KLRB1/GATA3_KLRB1/TOX_KLRB1/CCL5_SRGN/CD8A_SRGN/CXCL13_SRGN/DUSP4_SRGN/NKG7_SRGN/LAG3_SRGN/CST7_SRGN/GAPDH_SRGN/GZMA_SRGN/IFITM1_SRGN/HLA-A_SRGN/CD3D_SRGN/CD8B_SRGN/CD7_SRGN/RGS1_SRGN/GZMB_SRGN/HLA-C_SRGN/PDCD1_SRGN/IL32_SRGN/TIGIT_SRGN/CD3E_SRGN/LY6E_SRGN/PRF1_SRGN/RARRES3_SRGN/CD3G_SRGN/TBX21_SRGN/GATA3_SRGN/TOX_SRGN/CD8A_CCL5/CXCL13_CCL5/DUSP4_CCL5/NKG7_CCL5/LAG3_CCL5/CST7_CCL5/GAPDH_CCL5/GZMA_CCL5/IFITM1_CCL5/HLA-A_CCL5/CD3D_CCL5/CD8B_CCL5/CD7_CCL5/RGS1_CCL5/GZMB_CCL5/HLA-C_CCL5/PDCD1_CCL5/IL32_CCL5/TIGIT_CCL5/CD3E_CCL5/LY6E_CCL5/PRF1_CCL5/RARRES3_CCL5/CD3G_CCL5/TBX21_CCL5/GATA3_CCL5/TOX_CCL5/CCL5_CMC1/CD8A_CMC1/CXCL13_CMC1/DUSP4_CMC1/NKG7_CMC1/LAG3_CMC1/CST7_CMC1/GAPDH_CMC1/GZMA_CMC1/IFITM1_CMC1/HLA-A_CMC1/CD3D_CMC1/CD8B_CMC1/CD7_CMC1/RGS1_CMC1/GZMB_CMC1/HLA-C_CMC1/PDCD1_CMC1/IL32_CMC1/TIGIT_CMC1/CD3E_CMC1/LY6E_CMC1/PRF1_CMC1/RARRES3_CMC1/CD3G_CMC1/TBX21_CMC1/GATA3_CMC1/TOX_CMC1/CCL5_MATK/CD8A_MATK/CXCL13_MATK/DUSP4_MATK/NKG7_MATK/LAG3_MATK/CST7_MATK/GAPDH_MATK/GZMA_MATK/IFITM1_MATK/HLA-A_MATK/CD3D_MATK/CD8B_MATK/CD7_MATK/RGS1_MATK/GZMB_MATK/HLA-C_MATK/PDCD1_MATK/IL32_MATK/TIGIT_MATK/CD3E_MATK/LY6E_MATK/PRF1_MATK/RARRES3_MATK/CD3G_MATK/TBX21_MATK/GATA3_MATK/TOX_MATK/CCL5_GZMA/CD8A_GZMA/CXCL13_GZMA/DUSP4_GZMA/NKG7_GZMA/LAG3_GZMA/CST7_GZMA/GAPDH_GZMA/IFITM1_GZMA/HLA-A_GZMA/CD3D_GZMA/CD8B_GZMA/CD7_GZMA/RGS1_GZMA/GZMB_GZMA/HLA-C_GZMA/PDCD1_GZMA/IL32_GZMA/TIGIT_GZMA/CD3E_GZMA/LY6E_GZMA/PRF1_GZMA/RARRES3_GZMA/CD3G_GZMA/TBX21_GZMA/GATA3_GZMA/TOX_GZMA/CCL5_HCST/CD8A_HCST/CXCL13_HCST/DUSP4_HCST/NKG7_HCST/LAG3_HCST/CST7_HCST/GAPDH_HCST/GZMA_HCST/IFITM1_HCST/HLA-A_HCST/CD3D_HCST/CD8B_HCST/CD7_HCST/RGS1_HCST/GZMB_HCST/HLA-C_HCST/PDCD1_HCST/IL32_HCST/TIGIT_HCST/CD3E_HCST/LY6E_HCST/PRF1_HCST/RARRES3_HCST/CD3G_HCST/TBX21_HCST/GATA3_HCST/TOX_HCST/CCL5_KLRC1/CD8A_KLRC1/CXCL13_KLRC1/DUSP4_KLRC1/NKG7_KLRC1/LAG3_KLRC1/CST7_KLRC1/GAPDH_KLRC1/GZMA_KLRC1/IFITM1_KLRC1/HLA-A_KLRC1/CD3D_KLRC1/CD8B_KLRC1/CD7_KLRC1/RGS1_KLRC1/GZMB_KLRC1/HLA-C_KLRC1/PDCD1_KLRC1/IL32_KLRC1/TIGIT_KLRC1/CD3E_KLRC1/LY6E_KLRC1/PRF1_KLRC1/RARRES3_KLRC1/CD3G_KLRC1/TBX21_KLRC1/GATA3_KLRC1/TOX_KLRC1/CCL5_LITAF/CD8A_LITAF/CXCL13_LITAF/DUSP4_LITAF/NKG7_LITAF/LAG3_LITAF/CST7_LITAF/GAPDH_LITAF/GZMA_LITAF/IFITM1_LITAF/HLA-A_LITAF/CD3D_LITAF/CD8B_LITAF/CD7_LITAF/RGS1_LITAF/GZMB_LITAF/HLA-C_LITAF/PDCD1_LITAF/IL32_LITAF/TIGIT_LITAF/CD3E_LITAF/LY6E_LITAF/PRF1_LITAF/RARRES3_LITAF/CD3G_LITAF/TBX21_LITAF/GATA3_LITAF/TOX_LITAF/CCL5_CCL4/CD8A_CCL4/CXCL13_CCL4/DUSP4_CCL4/NKG7_CCL4/LAG3_CCL4/CST7_CCL4/GAPDH_CCL4/GZMA_CCL4/IFITM1_CCL4/HLA-A_CCL4/CD3D_CCL4/CD8B_CCL4/CD7_CCL4/RGS1_CCL4/GZMB_CCL4/HLA-C_CCL4/PDCD1_CCL4/IL32_CCL4/TIGIT_CCL4/CD3E_CCL4/LY6E_CCL4/PRF1_CCL4/RARRES3_CCL4/CD3G_CCL4/TBX21_CCL4/GATA3_CCL4/TOX_CCL4/CCL5_SH2D1B/CD8A_SH2D1B/CXCL13_SH2D1B/DUSP4_SH2D1B/NKG7_SH2D1B/LAG3_SH2D1B/CST7_SH2D1B/GAPDH_SH2D1B/GZMA_SH2D1B/IFITM1_SH2D1B/HLA-A_SH2D1B/CD3D_SH2D1B/CD8B_SH2D1B/CD7_SH2D1B/RGS1_SH2D1B/GZMB_SH2D1B/HLA-C_SH2D1B/PDCD1_SH2D1B/IL32_SH2D1B/TIGIT_SH2D1B/CD3E_SH2D1B/LY6E_SH2D1B/PRF1_SH2D1B/RARRES3_SH2D1B/CD3G_SH2D1B/TBX21_SH2D1B/GATA3_SH2D1B/TOX_SH2D1B/CCL5_EFHD2/CD8A_EFHD2/CXCL13_EFHD2/DUSP4_EFHD2/NKG7_EFHD2/LAG3_EFHD2/CST7_EFHD2/GAPDH_EFHD2/GZMA_EFHD2/IFITM1_EFHD2/HLA-A_EFHD2/CD3D_EFHD2/CD8B_EFHD2/CD7_EFHD2/RGS1_EFHD2/GZMB_EFHD2/HLA-C_EFHD2/PDCD1_EFHD2/IL32_EFHD2/TIGIT_EFHD2/CD3E_EFHD2/LY6E_EFHD2/PRF1_EFHD2/RARRES3_EFHD2/CD3G_EFHD2/TBX21_EFHD2/GATA3_EFHD2/TOX_EFHD2/CCL5_CLIC3/CD8A_CLIC3/CXCL13_CLIC3/DUSP4_CLIC3/NKG7_CLIC3/LAG3_CLIC3/CST7_CLIC3/GAPDH_CLIC3/GZMA_CLIC3/IFITM1_CLIC3/HLA-A_CLIC3/CD3D_CLIC3/CD8B_CLIC3/CD7_CLIC3/RGS1_CLIC3/GZMB_CLIC3/HLA-C_CLIC3/PDCD1_CLIC3/IL32_CLIC3/TIGIT_CLIC3/CD3E_CLIC3/LY6E_CLIC3/PRF1_CLIC3/RARRES3_CLIC3/CD3G_CLIC3/TBX21_CLIC3/GATA3_CLIC3/TOX_CLIC3/CCL5_FOSL2/CD8A_FOSL2/CXCL13_FOSL2/DUSP4_FOSL2/NKG7_FOSL2/LAG3_FOSL2/CST7_FOSL2/GAPDH_FOSL2/GZMA_FOSL2/IFITM1_FOSL2/HLA-A_FOSL2/CD3D_FOSL2/CD8B_FOSL2/CD7_FOSL2/RGS1_FOSL2/GZMB_FOSL2/HLA-C_FOSL2/PDCD1_FOSL2/IL32_FOSL2/TIGIT_FOSL2/CD3E_FOSL2/LY6E_FOSL2/PRF1_FOSL2/RARRES3_FOSL2/CD3G_FOSL2/TBX21_FOSL2/GATA3_FOSL2/TOX_FOSL2/CCL5_IL2RB/CD8A_IL2RB/CXCL13_IL2RB/DUSP4_IL2RB/NKG7_IL2RB/LAG3_IL2RB/CST7_IL2RB/GAPDH_IL2RB/GZMA_IL2RB/IFITM1_IL2RB/HLA-A_IL2RB/CD3D_IL2RB/CD8B_IL2RB/CD7_IL2RB/RGS1_IL2RB/GZMB_IL2RB/HLA-C_IL2RB/PDCD1_IL2RB/IL32_IL2RB/TIGIT_IL2RB/CD3E_IL2RB/LY6E_IL2RB/PRF1_IL2RB/RARRES3_IL2RB/CD3G_IL2RB/TBX21_IL2RB/GATA3_IL2RB/TOX_IL2RB/CCL5_IFITM3/CD8A_IFITM3/CXCL13_IFITM3/DUSP4_IFITM3/NKG7_IFITM3/LAG3_IFITM3/CST7_IFITM3/GAPDH_IFITM3/GZMA_IFITM3/IFITM1_IFITM3/HLA-A_IFITM3/CD3D_IFITM3/CD8B_IFITM3/CD7_IFITM3/RGS1_IFITM3/GZMB_IFITM3/HLA-C_IFITM3/PDCD1_IFITM3/IL32_IFITM3/TIGIT_IFITM3/CD3E_IFITM3/LY6E_IFITM3/PRF1_IFITM3/RARRES3_IFITM3/CD3G_IFITM3/TBX21_IFITM3/GATA3_IFITM3/TOX_IFITM3/CCL5_GSTP1/CD8A_GSTP1/CXCL13_GSTP1/DUSP4_GSTP1/NKG7_GSTP1/LAG3_GSTP1/CST7_GSTP1/GAPDH_GSTP1/GZMA_GSTP1/IFITM1_GSTP1/HLA-A_GSTP1/CD3D_GSTP1/CD8B_GSTP1/CD7_GSTP1/RGS1_GSTP1/GZMB_GSTP1/HLA-C_GSTP1/PDCD1_GSTP1/IL32_GSTP1/TIGIT_GSTP1/CD3E_GSTP1/LY6E_GSTP1/PRF1_GSTP1/RARRES3_GSTP1/CD3G_GSTP1/TBX21_GSTP1/GATA3_GSTP1/TOX_GSTP1/CCL5_NCAM1/CD8A_NCAM1/CXCL13_NCAM1/DUSP4_NCAM1/NKG7_NCAM1/LAG3_NCAM1/CST7_NCAM1/GAPDH_NCAM1/GZMA_NCAM1/IFITM1_NCAM1/HLA-A_NCAM1/CD3D_NCAM1/CD8B_NCAM1/CD7_NCAM1/RGS1_NCAM1/GZMB_NCAM1/HLA-C_NCAM1/PDCD1_NCAM1/IL32_NCAM1/TIGIT_NCAM1/CD3E_NCAM1/LY6E_NCAM1/PRF1_NCAM1/RARRES3_NCAM1/CD3G_NCAM1/TBX21_NCAM1/GATA3_NCAM1/TOX_NCAM1
74	74	CD56+NK_CD8+TCF1+T	CD56+NK	CD8+TCF1+T	1254	69	1.017	0.458571	1	CCL4_GATA3/CTSW_GATA3/CCL4_TC2N/CD247_GATA3/CCL4_CITED2/CCL4_NEU1/CST7_GATA3/CST7_TC2N/CTSW_TC2N/HCST_GATA3/SRGN_GATA3/XCL1_TC2N/CCL4_SCML4/CCL4_TCF7/CCL5_TC2N/GZMB_GATA3/IL2RB_CITED2/IL2RB_GATA3/KLRC1_GATA3/GZMB_TC2N/HCST_TC2N/CCL4_PARP8/GZMB_CD3E/FCER1G_CITED2/CMC1_GATA3/CMC1_TC2N/KLRF1_GATA3/TYROBP_GATA3/GZMA_TC2N/IL2RB_TC2N/KLRC1_TC2N/KLRD1_TC2N/XCL2_TC2N/CTSW_TCF7/GZMB_CD3G/CST7_CITED2/PRF1_CITED2/FCER1G_LDHA/IFITM3_GATA3/XCL1_GATA3/XCL2_GATA3/HCST_TUBB4B/XCL1_NEU1/CCL4_CD3E/CCL4_TUBB4B/CCL5_GATA3/CD247_PARP8/CD247_TC2N/CD7_GATA3/CD7_TC2N/TYROBP_CITED2/XCL2_CITED2/GZMB_DUSP2/EFHD2_GATA3/EFHD2_TC2N/FCER1G_GATA3/GZMA_GATA3/IFITM1_GATA3/MATK_GATA3/SH2D1B_GATA3/GZMA_TCF7/GZMB_NEU1/HCST_TCF7/IFITM1_TC2N/MATK_TC2N/NKG7_TC2N/PRF1_TC2N/TYROBP_TCF7/XCL1_TCF7	NKG7_CCL5/TYROBP_CCL5/GNLY_CCL5/IFITM2_CCL5/KLRD1_CCL5/CST7_CCL5/CTSW_CCL5/FCER1G_CCL5/PRF1_CCL5/GZMB_CCL5/CD7_CCL5/KLRF1_CCL5/XCL2_CCL5/HOPX_CCL5/XCL1_CCL5/CD247_CCL5/IFITM1_CCL5/KLRB1_CCL5/SRGN_CCL5/CMC1_CCL5/MATK_CCL5/GZMA_CCL5/HCST_CCL5/KLRC1_CCL5/LITAF_CCL5/CCL4_CCL5/SH2D1B_CCL5/EFHD2_CCL5/CLIC3_CCL5/FOSL2_CCL5/IL2RB_CCL5/IFITM3_CCL5/GSTP1_CCL5/NCAM1_CCL5/NKG7_GZMK/TYROBP_GZMK/GNLY_GZMK/IFITM2_GZMK/KLRD1_GZMK/CST7_GZMK/CTSW_GZMK/FCER1G_GZMK/PRF1_GZMK/GZMB_GZMK/CD7_GZMK/KLRF1_GZMK/XCL2_GZMK/HOPX_GZMK/XCL1_GZMK/CD247_GZMK/IFITM1_GZMK/KLRB1_GZMK/SRGN_GZMK/CCL5_GZMK/CMC1_GZMK/MATK_GZMK/GZMA_GZMK/HCST_GZMK/KLRC1_GZMK/LITAF_GZMK/CCL4_GZMK/SH2D1B_GZMK/EFHD2_GZMK/CLIC3_GZMK/FOSL2_GZMK/IL2RB_GZMK/IFITM3_GZMK/GSTP1_GZMK/NCAM1_GZMK/NKG7_CST7/TYROBP_CST7/GNLY_CST7/IFITM2_CST7/KLRD1_CST7/CTSW_CST7/FCER1G_CST7/PRF1_CST7/GZMB_CST7/CD7_CST7/KLRF1_CST7/XCL2_CST7/HOPX_CST7/XCL1_CST7/CD247_CST7/IFITM1_CST7/KLRB1_CST7/SRGN_CST7/CCL5_CST7/CMC1_CST7/MATK_CST7/GZMA_CST7/HCST_CST7/KLRC1_CST7/LITAF_CST7/CCL4_CST7/SH2D1B_CST7/EFHD2_CST7/CLIC3_CST7/FOSL2_CST7/IL2RB_CST7/IFITM3_CST7/GSTP1_CST7/NCAM1_CST7/NKG7_GZMA/TYROBP_GZMA/GNLY_GZMA/IFITM2_GZMA/KLRD1_GZMA/CST7_GZMA/CTSW_GZMA/FCER1G_GZMA/PRF1_GZMA/GZMB_GZMA/CD7_GZMA/KLRF1_GZMA/XCL2_GZMA/HOPX_GZMA/XCL1_GZMA/CD247_GZMA/IFITM1_GZMA/KLRB1_GZMA/SRGN_GZMA/CCL5_GZMA/CMC1_GZMA/MATK_GZMA/HCST_GZMA/KLRC1_GZMA/LITAF_GZMA/CCL4_GZMA/SH2D1B_GZMA/EFHD2_GZMA/CLIC3_GZMA/FOSL2_GZMA/IL2RB_GZMA/IFITM3_GZMA/GSTP1_GZMA/NCAM1_GZMA/NKG7_CD8A/TYROBP_CD8A/GNLY_CD8A/IFITM2_CD8A/KLRD1_CD8A/CST7_CD8A/CTSW_CD8A/FCER1G_CD8A/PRF1_CD8A/GZMB_CD8A/CD7_CD8A/KLRF1_CD8A/XCL2_CD8A/HOPX_CD8A/XCL1_CD8A/CD247_CD8A/IFITM1_CD8A/KLRB1_CD8A/SRGN_CD8A/CCL5_CD8A/CMC1_CD8A/MATK_CD8A/GZMA_CD8A/HCST_CD8A/KLRC1_CD8A/LITAF_CD8A/CCL4_CD8A/SH2D1B_CD8A/EFHD2_CD8A/CLIC3_CD8A/FOSL2_CD8A/IL2RB_CD8A/IFITM3_CD8A/GSTP1_CD8A/NCAM1_CD8A/NKG7_CD3E/TYROBP_CD3E/GNLY_CD3E/IFITM2_CD3E/KLRD1_CD3E/CST7_CD3E/CTSW_CD3E/FCER1G_CD3E/PRF1_CD3E/GZMB_CD3E/CD7_CD3E/KLRF1_CD3E/XCL2_CD3E/HOPX_CD3E/XCL1_CD3E/CD247_CD3E/IFITM1_CD3E/KLRB1_CD3E/SRGN_CD3E/CCL5_CD3E/CMC1_CD3E/MATK_CD3E/GZMA_CD3E/HCST_CD3E/KLRC1_CD3E/LITAF_CD3E/CCL4_CD3E/SH2D1B_CD3E/EFHD2_CD3E/CLIC3_CD3E/FOSL2_CD3E/IL2RB_CD3E/IFITM3_CD3E/GSTP1_CD3E/NCAM1_CD3E/TYROBP_NKG7/GNLY_NKG7/IFITM2_NKG7/KLRD1_NKG7/CST7_NKG7/CTSW_NKG7/FCER1G_NKG7/PRF1_NKG7/GZMB_NKG7/CD7_NKG7/KLRF1_NKG7/XCL2_NKG7/HOPX_NKG7/XCL1_NKG7/CD247_NKG7/IFITM1_NKG7/KLRB1_NKG7/SRGN_NKG7/CCL5_NKG7/CMC1_NKG7/MATK_NKG7/GZMA_NKG7/HCST_NKG7/KLRC1_NKG7/LITAF_NKG7/CCL4_NKG7/SH2D1B_NKG7/EFHD2_NKG7/CLIC3_NKG7/FOSL2_NKG7/IL2RB_NKG7/IFITM3_NKG7/GSTP1_NKG7/NCAM1_NKG7/NKG7_IL32/TYROBP_IL32/GNLY_IL32/IFITM2_IL32/KLRD1_IL32/CST7_IL32/CTSW_IL32/FCER1G_IL32/PRF1_IL32/GZMB_IL32/CD7_IL32/KLRF1_IL32/XCL2_IL32/HOPX_IL32/XCL1_IL32/CD247_IL32/IFITM1_IL32/KLRB1_IL32/SRGN_IL32/CCL5_IL32/CMC1_IL32/MATK_IL32/GZMA_IL32/HCST_IL32/KLRC1_IL32/LITAF_IL32/CCL4_IL32/SH2D1B_IL32/EFHD2_IL32/CLIC3_IL32/FOSL2_IL32/IL2RB_IL32/IFITM3_IL32/GSTP1_IL32/NCAM1_IL32/NKG7_CD8B/TYROBP_CD8B/GNLY_CD8B/IFITM2_CD8B/KLRD1_CD8B/CST7_CD8B/CTSW_CD8B/FCER1G_CD8B/PRF1_CD8B/GZMB_CD8B/CD7_CD8B/KLRF1_CD8B/XCL2_CD8B/HOPX_CD8B/XCL1_CD8B/CD247_CD8B/IFITM1_CD8B/KLRB1_CD8B/SRGN_CD8B/CCL5_CD8B/CMC1_CD8B/MATK_CD8B/GZMA_CD8B/HCST_CD8B/KLRC1_CD8B/LITAF_CD8B/CCL4_CD8B/SH2D1B_CD8B/EFHD2_CD8B/CLIC3_CD8B/FOSL2_CD8B/IL2RB_CD8B/IFITM3_CD8B/GSTP1_CD8B/NCAM1_CD8B/NKG7_GZMM/TYROBP_GZMM/GNLY_GZMM/IFITM2_GZMM/KLRD1_GZMM/CST7_GZMM/CTSW_GZMM/FCER1G_GZMM/PRF1_GZMM/GZMB_GZMM/CD7_GZMM/KLRF1_GZMM/XCL2_GZMM/HOPX_GZMM/XCL1_GZMM/CD247_GZMM/IFITM1_GZMM/KLRB1_GZMM/SRGN_GZMM/CCL5_GZMM/CMC1_GZMM/MATK_GZMM/GZMA_GZMM/HCST_GZMM/KLRC1_GZMM/LITAF_GZMM/CCL4_GZMM/SH2D1B_GZMM/EFHD2_GZMM/CLIC3_GZMM/FOSL2_GZMM/IL2RB_GZMM/IFITM3_GZMM/GSTP1_GZMM/NCAM1_GZMM/NKG7_CCL4/TYROBP_CCL4/GNLY_CCL4/IFITM2_CCL4/KLRD1_CCL4/CST7_CCL4/CTSW_CCL4/FCER1G_CCL4/PRF1_CCL4/GZMB_CCL4/CD7_CCL4/KLRF1_CCL4/XCL2_CCL4/HOPX_CCL4/XCL1_CCL4/CD247_CCL4/IFITM1_CCL4/KLRB1_CCL4/SRGN_CCL4/CCL5_CCL4/CMC1_CCL4/MATK_CCL4/GZMA_CCL4/HCST_CCL4/KLRC1_CCL4/LITAF_CCL4/SH2D1B_CCL4/EFHD2_CCL4/CLIC3_CCL4/FOSL2_CCL4/IL2RB_CCL4/IFITM3_CCL4/GSTP1_CCL4/NCAM1_CCL4/NKG7_TUBA4A/TYROBP_TUBA4A/GNLY_TUBA4A/IFITM2_TUBA4A/KLRD1_TUBA4A/CST7_TUBA4A/CTSW_TUBA4A/FCER1G_TUBA4A/PRF1_TUBA4A/GZMB_TUBA4A/CD7_TUBA4A/KLRF1_TUBA4A/XCL2_TUBA4A/HOPX_TUBA4A/XCL1_TUBA4A/CD247_TUBA4A/IFITM1_TUBA4A/KLRB1_TUBA4A/SRGN_TUBA4A/CCL5_TUBA4A/CMC1_TUBA4A/MATK_TUBA4A/GZMA_TUBA4A/HCST_TUBA4A/KLRC1_TUBA4A/LITAF_TUBA4A/CCL4_TUBA4A/SH2D1B_TUBA4A/EFHD2_TUBA4A/CLIC3_TUBA4A/FOSL2_TUBA4A/IL2RB_TUBA4A/IFITM3_TUBA4A/GSTP1_TUBA4A/NCAM1_TUBA4A/NKG7_TC2N/TYROBP_TC2N/GNLY_TC2N/IFITM2_TC2N/KLRD1_TC2N/CST7_TC2N/CTSW_TC2N/FCER1G_TC2N/PRF1_TC2N/GZMB_TC2N/CD7_TC2N/KLRF1_TC2N/XCL2_TC2N/HOPX_TC2N/XCL1_TC2N/CD247_TC2N/IFITM1_TC2N/KLRB1_TC2N/SRGN_TC2N/CCL5_TC2N/CMC1_TC2N/MATK_TC2N/GZMA_TC2N/HCST_TC2N/KLRC1_TC2N/LITAF_TC2N/CCL4_TC2N/SH2D1B_TC2N/EFHD2_TC2N/CLIC3_TC2N/FOSL2_TC2N/IL2RB_TC2N/IFITM3_TC2N/GSTP1_TC2N/NCAM1_TC2N/NKG7_OASL/TYROBP_OASL/GNLY_OASL/IFITM2_OASL/KLRD1_OASL/CST7_OASL/CTSW_OASL/FCER1G_OASL/PRF1_OASL/GZMB_OASL/CD7_OASL/KLRF1_OASL/XCL2_OASL/HOPX_OASL/XCL1_OASL/CD247_OASL/IFITM1_OASL/KLRB1_OASL/SRGN_OASL/CCL5_OASL/CMC1_OASL/MATK_OASL/GZMA_OASL/HCST_OASL/KLRC1_OASL/LITAF_OASL/CCL4_OASL/SH2D1B_OASL/EFHD2_OASL/CLIC3_OASL/FOSL2_OASL/IL2RB_OASL/IFITM3_OASL/GSTP1_OASL/NCAM1_OASL/NKG7_SERTAD1/TYROBP_SERTAD1/GNLY_SERTAD1/IFITM2_SERTAD1/KLRD1_SERTAD1/CST7_SERTAD1/CTSW_SERTAD1/FCER1G_SERTAD1/PRF1_SERTAD1/GZMB_SERTAD1/CD7_SERTAD1/KLRF1_SERTAD1/XCL2_SERTAD1/HOPX_SERTAD1/XCL1_SERTAD1/CD247_SERTAD1/IFITM1_SERTAD1/KLRB1_SERTAD1/SRGN_SERTAD1/CCL5_SERTAD1/CMC1_SERTAD1/MATK_SERTAD1/GZMA_SERTAD1/HCST_SERTAD1/KLRC1_SERTAD1/LITAF_SERTAD1/CCL4_SERTAD1/SH2D1B_SERTAD1/EFHD2_SERTAD1/CLIC3_SERTAD1/FOSL2_SERTAD1/IL2RB_SERTAD1/IFITM3_SERTAD1/GSTP1_SERTAD1/NCAM1_SERTAD1/NKG7_UBE2S/TYROBP_UBE2S/GNLY_UBE2S/IFITM2_UBE2S/KLRD1_UBE2S/CST7_UBE2S/CTSW_UBE2S/FCER1G_UBE2S/PRF1_UBE2S/GZMB_UBE2S/CD7_UBE2S/KLRF1_UBE2S/XCL2_UBE2S/HOPX_UBE2S/XCL1_UBE2S/CD247_UBE2S/IFITM1_UBE2S/KLRB1_UBE2S/SRGN_UBE2S/CCL5_UBE2S/CMC1_UBE2S/MATK_UBE2S/GZMA_UBE2S/HCST_UBE2S/KLRC1_UBE2S/LITAF_UBE2S/CCL4_UBE2S/SH2D1B_UBE2S/EFHD2_UBE2S/CLIC3_UBE2S/FOSL2_UBE2S/IL2RB_UBE2S/IFITM3_UBE2S/GSTP1_UBE2S/NCAM1_UBE2S/NKG7_ITM2C/TYROBP_ITM2C/GNLY_ITM2C/IFITM2_ITM2C/KLRD1_ITM2C/CST7_ITM2C/CTSW_ITM2C/FCER1G_ITM2C/PRF1_ITM2C/GZMB_ITM2C/CD7_ITM2C/KLRF1_ITM2C/XCL2_ITM2C/HOPX_ITM2C/XCL1_ITM2C/CD247_ITM2C/IFITM1_ITM2C/KLRB1_ITM2C/SRGN_ITM2C/CCL5_ITM2C/CMC1_ITM2C/MATK_ITM2C/GZMA_ITM2C/HCST_ITM2C/KLRC1_ITM2C/LITAF_ITM2C/CCL4_ITM2C/SH2D1B_ITM2C/EFHD2_ITM2C/CLIC3_ITM2C/FOSL2_ITM2C/IL2RB_ITM2C/IFITM3_ITM2C/GSTP1_ITM2C/NCAM1_ITM2C/NKG7_H2AFX/TYROBP_H2AFX/GNLY_H2AFX/IFITM2_H2AFX/KLRD1_H2AFX/CST7_H2AFX/CTSW_H2AFX/FCER1G_H2AFX/PRF1_H2AFX/GZMB_H2AFX/CD7_H2AFX/KLRF1_H2AFX/XCL2_H2AFX/HOPX_H2AFX/XCL1_H2AFX/CD247_H2AFX/IFITM1_H2AFX/KLRB1_H2AFX/SRGN_H2AFX/CCL5_H2AFX/CMC1_H2AFX/MATK_H2AFX/GZMA_H2AFX/HCST_H2AFX/KLRC1_H2AFX/LITAF_H2AFX/CCL4_H2AFX/SH2D1B_H2AFX/EFHD2_H2AFX/CLIC3_H2AFX/FOSL2_H2AFX/IL2RB_H2AFX/IFITM3_H2AFX/GSTP1_H2AFX/NCAM1_H2AFX/NKG7_GZMH/TYROBP_GZMH/GNLY_GZMH/IFITM2_GZMH/KLRD1_GZMH/CST7_GZMH/CTSW_GZMH/FCER1G_GZMH/PRF1_GZMH/GZMB_GZMH/CD7_GZMH/KLRF1_GZMH/XCL2_GZMH/HOPX_GZMH/XCL1_GZMH/CD247_GZMH/IFITM1_GZMH/KLRB1_GZMH/SRGN_GZMH/CCL5_GZMH/CMC1_GZMH/MATK_GZMH/GZMA_GZMH/HCST_GZMH/KLRC1_GZMH/LITAF_GZMH/CCL4_GZMH/SH2D1B_GZMH/EFHD2_GZMH/CLIC3_GZMH/FOSL2_GZMH/IL2RB_GZMH/IFITM3_GZMH/GSTP1_GZMH/NCAM1_GZMH/NKG7_DUSP2/TYROBP_DUSP2/GNLY_DUSP2/IFITM2_DUSP2/KLRD1_DUSP2/CST7_DUSP2/CTSW_DUSP2/FCER1G_DUSP2/PRF1_DUSP2/GZMB_DUSP2/CD7_DUSP2/KLRF1_DUSP2/XCL2_DUSP2/HOPX_DUSP2/XCL1_DUSP2/CD247_DUSP2/IFITM1_DUSP2/KLRB1_DUSP2/SRGN_DUSP2/CCL5_DUSP2/CMC1_DUSP2/MATK_DUSP2/GZMA_DUSP2/HCST_DUSP2/KLRC1_DUSP2/LITAF_DUSP2/CCL4_DUSP2/SH2D1B_DUSP2/EFHD2_DUSP2/CLIC3_DUSP2/FOSL2_DUSP2/IL2RB_DUSP2/IFITM3_DUSP2/GSTP1_DUSP2/NCAM1_DUSP2/NKG7_LDHA/TYROBP_LDHA/GNLY_LDHA/IFITM2_LDHA/KLRD1_LDHA/CST7_LDHA/CTSW_LDHA/FCER1G_LDHA/PRF1_LDHA/GZMB_LDHA/CD7_LDHA/KLRF1_LDHA/XCL2_LDHA/HOPX_LDHA/XCL1_LDHA/CD247_LDHA/IFITM1_LDHA/KLRB1_LDHA/SRGN_LDHA/CCL5_LDHA/CMC1_LDHA/MATK_LDHA/GZMA_LDHA/HCST_LDHA/KLRC1_LDHA/LITAF_LDHA/CCL4_LDHA/SH2D1B_LDHA/EFHD2_LDHA/CLIC3_LDHA/FOSL2_LDHA/IL2RB_LDHA/IFITM3_LDHA/GSTP1_LDHA/NCAM1_LDHA/NKG7_APOBEC3G/TYROBP_APOBEC3G/GNLY_APOBEC3G/IFITM2_APOBEC3G/KLRD1_APOBEC3G/CST7_APOBEC3G/CTSW_APOBEC3G/FCER1G_APOBEC3G/PRF1_APOBEC3G/GZMB_APOBEC3G/CD7_APOBEC3G/KLRF1_APOBEC3G/XCL2_APOBEC3G/HOPX_APOBEC3G/XCL1_APOBEC3G/CD247_APOBEC3G/IFITM1_APOBEC3G/KLRB1_APOBEC3G/SRGN_APOBEC3G/CCL5_APOBEC3G/CMC1_APOBEC3G/MATK_APOBEC3G/GZMA_APOBEC3G/HCST_APOBEC3G/KLRC1_APOBEC3G/LITAF_APOBEC3G/CCL4_APOBEC3G/SH2D1B_APOBEC3G/EFHD2_APOBEC3G/CLIC3_APOBEC3G/FOSL2_APOBEC3G/IL2RB_APOBEC3G/IFITM3_APOBEC3G/GSTP1_APOBEC3G/NCAM1_APOBEC3G/NKG7_HCST/TYROBP_HCST/GNLY_HCST/IFITM2_HCST/KLRD1_HCST/CST7_HCST/CTSW_HCST/FCER1G_HCST/PRF1_HCST/GZMB_HCST/CD7_HCST/KLRF1_HCST/XCL2_HCST/HOPX_HCST/XCL1_HCST/CD247_HCST/IFITM1_HCST/KLRB1_HCST/SRGN_HCST/CCL5_HCST/CMC1_HCST/MATK_HCST/GZMA_HCST/KLRC1_HCST/LITAF_HCST/CCL4_HCST/SH2D1B_HCST/EFHD2_HCST/CLIC3_HCST/FOSL2_HCST/IL2RB_HCST/IFITM3_HCST/GSTP1_HCST/NCAM1_HCST/NKG7_SCML4/TYROBP_SCML4/GNLY_SCML4/IFITM2_SCML4/KLRD1_SCML4/CST7_SCML4/CTSW_SCML4/FCER1G_SCML4/PRF1_SCML4/GZMB_SCML4/CD7_SCML4/KLRF1_SCML4/XCL2_SCML4/HOPX_SCML4/XCL1_SCML4/CD247_SCML4/IFITM1_SCML4/KLRB1_SCML4/SRGN_SCML4/CCL5_SCML4/CMC1_SCML4/MATK_SCML4/GZMA_SCML4/HCST_SCML4/KLRC1_SCML4/LITAF_SCML4/CCL4_SCML4/SH2D1B_SCML4/EFHD2_SCML4/CLIC3_SCML4/FOSL2_SCML4/IL2RB_SCML4/IFITM3_SCML4/GSTP1_SCML4/NCAM1_SCML4/NKG7_SLC7A5/TYROBP_SLC7A5/GNLY_SLC7A5/IFITM2_SLC7A5/KLRD1_SLC7A5/CST7_SLC7A5/CTSW_SLC7A5/FCER1G_SLC7A5/PRF1_SLC7A5/GZMB_SLC7A5/CD7_SLC7A5/KLRF1_SLC7A5/XCL2_SLC7A5/HOPX_SLC7A5/XCL1_SLC7A5/CD247_SLC7A5/IFITM1_SLC7A5/KLRB1_SLC7A5/SRGN_SLC7A5/CCL5_SLC7A5/CMC1_SLC7A5/MATK_SLC7A5/GZMA_SLC7A5/HCST_SLC7A5/KLRC1_SLC7A5/LITAF_SLC7A5/CCL4_SLC7A5/SH2D1B_SLC7A5/EFHD2_SLC7A5/CLIC3_SLC7A5/FOSL2_SLC7A5/IL2RB_SLC7A5/IFITM3_SLC7A5/GSTP1_SLC7A5/NCAM1_SLC7A5/NKG7_CD3G/TYROBP_CD3G/GNLY_CD3G/IFITM2_CD3G/KLRD1_CD3G/CST7_CD3G/CTSW_CD3G/FCER1G_CD3G/PRF1_CD3G/GZMB_CD3G/CD7_CD3G/KLRF1_CD3G/XCL2_CD3G/HOPX_CD3G/XCL1_CD3G/CD247_CD3G/IFITM1_CD3G/KLRB1_CD3G/SRGN_CD3G/CCL5_CD3G/CMC1_CD3G/MATK_CD3G/GZMA_CD3G/HCST_CD3G/KLRC1_CD3G/LITAF_CD3G/CCL4_CD3G/SH2D1B_CD3G/EFHD2_CD3G/CLIC3_CD3G/FOSL2_CD3G/IL2RB_CD3G/IFITM3_CD3G/GSTP1_CD3G/NCAM1_CD3G/NKG7_CITED2/TYROBP_CITED2/GNLY_CITED2/IFITM2_CITED2/KLRD1_CITED2/CST7_CITED2/CTSW_CITED2/FCER1G_CITED2/PRF1_CITED2/GZMB_CITED2/CD7_CITED2/KLRF1_CITED2/XCL2_CITED2/HOPX_CITED2/XCL1_CITED2/CD247_CITED2/IFITM1_CITED2/KLRB1_CITED2/SRGN_CITED2/CCL5_CITED2/CMC1_CITED2/MATK_CITED2/GZMA_CITED2/HCST_CITED2/KLRC1_CITED2/LITAF_CITED2/CCL4_CITED2/SH2D1B_CITED2/EFHD2_CITED2/CLIC3_CITED2/FOSL2_CITED2/IL2RB_CITED2/IFITM3_CITED2/GSTP1_CITED2/NCAM1_CITED2/NKG7_PARP8/TYROBP_PARP8/GNLY_PARP8/IFITM2_PARP8/KLRD1_PARP8/CST7_PARP8/CTSW_PARP8/FCER1G_PARP8/PRF1_PARP8/GZMB_PARP8/CD7_PARP8/KLRF1_PARP8/XCL2_PARP8/HOPX_PARP8/XCL1_PARP8/CD247_PARP8/IFITM1_PARP8/KLRB1_PARP8/SRGN_PARP8/CCL5_PARP8/CMC1_PARP8/MATK_PARP8/GZMA_PARP8/HCST_PARP8/KLRC1_PARP8/LITAF_PARP8/CCL4_PARP8/SH2D1B_PARP8/EFHD2_PARP8/CLIC3_PARP8/FOSL2_PARP8/IL2RB_PARP8/IFITM3_PARP8/GSTP1_PARP8/NCAM1_PARP8/NKG7_CXCR3/TYROBP_CXCR3/GNLY_CXCR3/IFITM2_CXCR3/KLRD1_CXCR3/CST7_CXCR3/CTSW_CXCR3/FCER1G_CXCR3/PRF1_CXCR3/GZMB_CXCR3/CD7_CXCR3/KLRF1_CXCR3/XCL2_CXCR3/HOPX_CXCR3/XCL1_CXCR3/CD247_CXCR3/IFITM1_CXCR3/KLRB1_CXCR3/SRGN_CXCR3/CCL5_CXCR3/CMC1_CXCR3/MATK_CXCR3/GZMA_CXCR3/HCST_CXCR3/KLRC1_CXCR3/LITAF_CXCR3/CCL4_CXCR3/SH2D1B_CXCR3/EFHD2_CXCR3/CLIC3_CXCR3/FOSL2_CXCR3/IL2RB_CXCR3/IFITM3_CXCR3/GSTP1_CXCR3/NCAM1_CXCR3/NKG7_NEU1/TYROBP_NEU1/GNLY_NEU1/IFITM2_NEU1/KLRD1_NEU1/CST7_NEU1/CTSW_NEU1/FCER1G_NEU1/PRF1_NEU1/GZMB_NEU1/CD7_NEU1/KLRF1_NEU1/XCL2_NEU1/HOPX_NEU1/XCL1_NEU1/CD247_NEU1/IFITM1_NEU1/KLRB1_NEU1/SRGN_NEU1/CCL5_NEU1/CMC1_NEU1/MATK_NEU1/GZMA_NEU1/HCST_NEU1/KLRC1_NEU1/LITAF_NEU1/CCL4_NEU1/SH2D1B_NEU1/EFHD2_NEU1/CLIC3_NEU1/FOSL2_NEU1/IL2RB_NEU1/IFITM3_NEU1/GSTP1_NEU1/NCAM1_NEU1/NKG7_TUBB4B/TYROBP_TUBB4B/GNLY_TUBB4B/IFITM2_TUBB4B/KLRD1_TUBB4B/CST7_TUBB4B/CTSW_TUBB4B/FCER1G_TUBB4B/PRF1_TUBB4B/GZMB_TUBB4B/CD7_TUBB4B/KLRF1_TUBB4B/XCL2_TUBB4B/HOPX_TUBB4B/XCL1_TUBB4B/CD247_TUBB4B/IFITM1_TUBB4B/KLRB1_TUBB4B/SRGN_TUBB4B/CCL5_TUBB4B/CMC1_TUBB4B/MATK_TUBB4B/GZMA_TUBB4B/HCST_TUBB4B/KLRC1_TUBB4B/LITAF_TUBB4B/CCL4_TUBB4B/SH2D1B_TUBB4B/EFHD2_TUBB4B/CLIC3_TUBB4B/FOSL2_TUBB4B/IL2RB_TUBB4B/IFITM3_TUBB4B/GSTP1_TUBB4B/NCAM1_TUBB4B/NKG7_CD3D/TYROBP_CD3D/GNLY_CD3D/IFITM2_CD3D/KLRD1_CD3D/CST7_CD3D/CTSW_CD3D/FCER1G_CD3D/PRF1_CD3D/GZMB_CD3D/CD7_CD3D/KLRF1_CD3D/XCL2_CD3D/HOPX_CD3D/XCL1_CD3D/CD247_CD3D/IFITM1_CD3D/KLRB1_CD3D/SRGN_CD3D/CCL5_CD3D/CMC1_CD3D/MATK_CD3D/GZMA_CD3D/HCST_CD3D/KLRC1_CD3D/LITAF_CD3D/CCL4_CD3D/SH2D1B_CD3D/EFHD2_CD3D/CLIC3_CD3D/FOSL2_CD3D/IL2RB_CD3D/IFITM3_CD3D/GSTP1_CD3D/NCAM1_CD3D/NKG7_TCF7/TYROBP_TCF7/GNLY_TCF7/IFITM2_TCF7/KLRD1_TCF7/CST7_TCF7/CTSW_TCF7/FCER1G_TCF7/PRF1_TCF7/GZMB_TCF7/CD7_TCF7/KLRF1_TCF7/XCL2_TCF7/HOPX_TCF7/XCL1_TCF7/CD247_TCF7/IFITM1_TCF7/KLRB1_TCF7/SRGN_TCF7/CCL5_TCF7/CMC1_TCF7/MATK_TCF7/GZMA_TCF7/HCST_TCF7/KLRC1_TCF7/LITAF_TCF7/CCL4_TCF7/SH2D1B_TCF7/EFHD2_TCF7/CLIC3_TCF7/FOSL2_TCF7/IL2RB_TCF7/IFITM3_TCF7/GSTP1_TCF7/NCAM1_TCF7/NKG7_TBX21/TYROBP_TBX21/GNLY_TBX21/IFITM2_TBX21/KLRD1_TBX21/CST7_TBX21/CTSW_TBX21/FCER1G_TBX21/PRF1_TBX21/GZMB_TBX21/CD7_TBX21/KLRF1_TBX21/XCL2_TBX21/HOPX_TBX21/XCL1_TBX21/CD247_TBX21/IFITM1_TBX21/KLRB1_TBX21/SRGN_TBX21/CCL5_TBX21/CMC1_TBX21/MATK_TBX21/GZMA_TBX21/HCST_TBX21/KLRC1_TBX21/LITAF_TBX21/CCL4_TBX21/SH2D1B_TBX21/EFHD2_TBX21/CLIC3_TBX21/FOSL2_TBX21/IL2RB_TBX21/IFITM3_TBX21/GSTP1_TBX21/NCAM1_TBX21/NKG7_GATA3/TYROBP_GATA3/GNLY_GATA3/IFITM2_GATA3/KLRD1_GATA3/CST7_GATA3/CTSW_GATA3/FCER1G_GATA3/PRF1_GATA3/GZMB_GATA3/CD7_GATA3/KLRF1_GATA3/XCL2_GATA3/HOPX_GATA3/XCL1_GATA3/CD247_GATA3/IFITM1_GATA3/KLRB1_GATA3/SRGN_GATA3/CCL5_GATA3/CMC1_GATA3/MATK_GATA3/GZMA_GATA3/HCST_GATA3/KLRC1_GATA3/LITAF_GATA3/CCL4_GATA3/SH2D1B_GATA3/EFHD2_GATA3/CLIC3_GATA3/FOSL2_GATA3/IL2RB_GATA3/IFITM3_GATA3/GSTP1_GATA3/NCAM1_GATA3/NKG7_TOX/TYROBP_TOX/GNLY_TOX/IFITM2_TOX/KLRD1_TOX/CST7_TOX/CTSW_TOX/FCER1G_TOX/PRF1_TOX/GZMB_TOX/CD7_TOX/KLRF1_TOX/XCL2_TOX/HOPX_TOX/XCL1_TOX/CD247_TOX/IFITM1_TOX/KLRB1_TOX/SRGN_TOX/CCL5_TOX/CMC1_TOX/MATK_TOX/GZMA_TOX/HCST_TOX/KLRC1_TOX/LITAF_TOX/CCL4_TOX/SH2D1B_TOX/EFHD2_TOX/CLIC3_TOX/FOSL2_TOX/IL2RB_TOX/IFITM3_TOX/GSTP1_TOX/NCAM1_TOX
75	75	CD20+B_CD8+TCF1+T	CD20+B	CD8+TCF1+T	1476	81	1.015	0.462044	1	HLA-DRA_GATA3/HLA-DPB1_GATA3/HLA-C_CITED2/CD37_TC2N/HLA-C_GATA3/BANK1_GATA3/CD37_GATA3/HLA-B_CITED2/MEF2C_TC2N/HLA-A_GATA3/HLA-DMA_GATA3/HLA-DPA1_GATA3/HLA-DRB5_GATA3/NCF1_GATA3/SYNGR2_GATA3/HLA-B_LDHA/CD79A_GATA3/CD79B_CITED2/HLA-A_CITED2/NR4A1_GATA3/HLA-C_TC2N/CD74_TC2N/LAPTM5_CITED2/HLA-DQB1_GATA3/LAPTM5_GATA3/MEF2C_GATA3/HLA-C_LDHA/HLA-DPB1_TC2N/HLA-DRA_TC2N/LY9_TOX/CD19_GATA3/CD79B_GATA3/CD83_TC2N/FCRLA_GATA3/MS4A1_GATA3/VPREB3_GATA3/HLA-B_TC2N/HLA-DPA1_TUBA4A/HLA-DQB1_TC2N/NCF1_TC2N/SNX2_TC2N/HLA-DQB1_CST7/CD19_DUSP2/CD37_CITED2/EZR_GATA3/MEF2C_NEU1/LYN_GATA3/HLA-C_NEU1/HLA-C_TUBB4B/BANK1_TC2N/CD19_CST7/CD19_TC2N/CD19_TUBA4A/CD37_TCF7/CD37_TOX/CD37_TUBB4B/CD74_GATA3/CD79A_TC2N/CD83_GATA3/FCRLA_CITED2/RALGPS2_CITED2/HLA-B_GATA3/HLA-DQA1_GATA3/HLA-DRB1_GATA3/LY9_GATA3/POU2F2_GATA3/RALGPS2_GATA3/RPS5_GATA3/SNX2_GATA3/TNFRSF13C_GATA3/HLA-A_NEU1/HLA-DMA_TC2N/HLA-DPA1_NEU1/HLA-DPA1_TC2N/HLA-DQB1_LDHA/HLA-DQB1_SCML4/HLA-DQB1_TUBB4B/HLA-DRA_SLC7A5/LAPTM5_NEU1/LAPTM5_TC2N/NCF1_TUBB4B	CD79A_CCL5/MS4A1_CCL5/CD74_CCL5/HLA-DRA_CCL5/HLA-DQA1_CCL5/CD37_CCL5/HLA-DRB1_CCL5/HLA-DPA1_CCL5/HLA-DPB1_CCL5/CD83_CCL5/HLA-DQB1_CCL5/BANK1_CCL5/MEF2C_CCL5/LAPTM5_CCL5/CD19_CCL5/SYNGR2_CCL5/HLA-DMA_CCL5/HLA-DRB5_CCL5/BASP1_CCL5/LYN_CCL5/VPREB3_CCL5/RPL8_CCL5/SNX2_CCL5/NCF1_CCL5/RALGPS2_CCL5/HERPUD1_CCL5/RPS8_CCL5/EZR_CCL5/SWAP70_CCL5/CD55_CCL5/CD79B_CCL5/LY9_CCL5/SMIM14_CCL5/FCRLA_CCL5/TNFRSF13C_CCL5/NR4A1_CCL5/POU2F2_CCL5/RPS5_CCL5/HLA-A_CCL5/HLA-B_CCL5/HLA-C_CCL5/CD79A_GZMK/MS4A1_GZMK/CD74_GZMK/HLA-DRA_GZMK/HLA-DQA1_GZMK/CD37_GZMK/HLA-DRB1_GZMK/HLA-DPA1_GZMK/HLA-DPB1_GZMK/CD83_GZMK/HLA-DQB1_GZMK/BANK1_GZMK/MEF2C_GZMK/LAPTM5_GZMK/CD19_GZMK/SYNGR2_GZMK/HLA-DMA_GZMK/HLA-DRB5_GZMK/BASP1_GZMK/LYN_GZMK/VPREB3_GZMK/RPL8_GZMK/SNX2_GZMK/NCF1_GZMK/RALGPS2_GZMK/HERPUD1_GZMK/RPS8_GZMK/EZR_GZMK/SWAP70_GZMK/CD55_GZMK/CD79B_GZMK/LY9_GZMK/SMIM14_GZMK/FCRLA_GZMK/TNFRSF13C_GZMK/NR4A1_GZMK/POU2F2_GZMK/RPS5_GZMK/HLA-A_GZMK/HLA-B_GZMK/HLA-C_GZMK/CD79A_CST7/MS4A1_CST7/CD74_CST7/HLA-DRA_CST7/HLA-DQA1_CST7/CD37_CST7/HLA-DRB1_CST7/HLA-DPA1_CST7/HLA-DPB1_CST7/CD83_CST7/HLA-DQB1_CST7/BANK1_CST7/MEF2C_CST7/LAPTM5_CST7/CD19_CST7/SYNGR2_CST7/HLA-DMA_CST7/HLA-DRB5_CST7/BASP1_CST7/LYN_CST7/VPREB3_CST7/RPL8_CST7/SNX2_CST7/NCF1_CST7/RALGPS2_CST7/HERPUD1_CST7/RPS8_CST7/EZR_CST7/SWAP70_CST7/CD55_CST7/CD79B_CST7/LY9_CST7/SMIM14_CST7/FCRLA_CST7/TNFRSF13C_CST7/NR4A1_CST7/POU2F2_CST7/RPS5_CST7/HLA-A_CST7/HLA-B_CST7/HLA-C_CST7/CD79A_GZMA/MS4A1_GZMA/CD74_GZMA/HLA-DRA_GZMA/HLA-DQA1_GZMA/CD37_GZMA/HLA-DRB1_GZMA/HLA-DPA1_GZMA/HLA-DPB1_GZMA/CD83_GZMA/HLA-DQB1_GZMA/BANK1_GZMA/MEF2C_GZMA/LAPTM5_GZMA/CD19_GZMA/SYNGR2_GZMA/HLA-DMA_GZMA/HLA-DRB5_GZMA/BASP1_GZMA/LYN_GZMA/VPREB3_GZMA/RPL8_GZMA/SNX2_GZMA/NCF1_GZMA/RALGPS2_GZMA/HERPUD1_GZMA/RPS8_GZMA/EZR_GZMA/SWAP70_GZMA/CD55_GZMA/CD79B_GZMA/LY9_GZMA/SMIM14_GZMA/FCRLA_GZMA/TNFRSF13C_GZMA/NR4A1_GZMA/POU2F2_GZMA/RPS5_GZMA/HLA-A_GZMA/HLA-B_GZMA/HLA-C_GZMA/CD79A_CD8A/MS4A1_CD8A/CD74_CD8A/HLA-DRA_CD8A/HLA-DQA1_CD8A/CD37_CD8A/HLA-DRB1_CD8A/HLA-DPA1_CD8A/HLA-DPB1_CD8A/CD83_CD8A/HLA-DQB1_CD8A/BANK1_CD8A/MEF2C_CD8A/LAPTM5_CD8A/CD19_CD8A/SYNGR2_CD8A/HLA-DMA_CD8A/HLA-DRB5_CD8A/BASP1_CD8A/LYN_CD8A/VPREB3_CD8A/RPL8_CD8A/SNX2_CD8A/NCF1_CD8A/RALGPS2_CD8A/HERPUD1_CD8A/RPS8_CD8A/EZR_CD8A/SWAP70_CD8A/CD55_CD8A/CD79B_CD8A/LY9_CD8A/SMIM14_CD8A/FCRLA_CD8A/TNFRSF13C_CD8A/NR4A1_CD8A/POU2F2_CD8A/RPS5_CD8A/HLA-A_CD8A/HLA-B_CD8A/HLA-C_CD8A/CD79A_CD3E/MS4A1_CD3E/CD74_CD3E/HLA-DRA_CD3E/HLA-DQA1_CD3E/CD37_CD3E/HLA-DRB1_CD3E/HLA-DPA1_CD3E/HLA-DPB1_CD3E/CD83_CD3E/HLA-DQB1_CD3E/BANK1_CD3E/MEF2C_CD3E/LAPTM5_CD3E/CD19_CD3E/SYNGR2_CD3E/HLA-DMA_CD3E/HLA-DRB5_CD3E/BASP1_CD3E/LYN_CD3E/VPREB3_CD3E/RPL8_CD3E/SNX2_CD3E/NCF1_CD3E/RALGPS2_CD3E/HERPUD1_CD3E/RPS8_CD3E/EZR_CD3E/SWAP70_CD3E/CD55_CD3E/CD79B_CD3E/LY9_CD3E/SMIM14_CD3E/FCRLA_CD3E/TNFRSF13C_CD3E/NR4A1_CD3E/POU2F2_CD3E/RPS5_CD3E/HLA-A_CD3E/HLA-B_CD3E/HLA-C_CD3E/CD79A_NKG7/MS4A1_NKG7/CD74_NKG7/HLA-DRA_NKG7/HLA-DQA1_NKG7/CD37_NKG7/HLA-DRB1_NKG7/HLA-DPA1_NKG7/HLA-DPB1_NKG7/CD83_NKG7/HLA-DQB1_NKG7/BANK1_NKG7/MEF2C_NKG7/LAPTM5_NKG7/CD19_NKG7/SYNGR2_NKG7/HLA-DMA_NKG7/HLA-DRB5_NKG7/BASP1_NKG7/LYN_NKG7/VPREB3_NKG7/RPL8_NKG7/SNX2_NKG7/NCF1_NKG7/RALGPS2_NKG7/HERPUD1_NKG7/RPS8_NKG7/EZR_NKG7/SWAP70_NKG7/CD55_NKG7/CD79B_NKG7/LY9_NKG7/SMIM14_NKG7/FCRLA_NKG7/TNFRSF13C_NKG7/NR4A1_NKG7/POU2F2_NKG7/RPS5_NKG7/HLA-A_NKG7/HLA-B_NKG7/HLA-C_NKG7/CD79A_IL32/MS4A1_IL32/CD74_IL32/HLA-DRA_IL32/HLA-DQA1_IL32/CD37_IL32/HLA-DRB1_IL32/HLA-DPA1_IL32/HLA-DPB1_IL32/CD83_IL32/HLA-DQB1_IL32/BANK1_IL32/MEF2C_IL32/LAPTM5_IL32/CD19_IL32/SYNGR2_IL32/HLA-DMA_IL32/HLA-DRB5_IL32/BASP1_IL32/LYN_IL32/VPREB3_IL32/RPL8_IL32/SNX2_IL32/NCF1_IL32/RALGPS2_IL32/HERPUD1_IL32/RPS8_IL32/EZR_IL32/SWAP70_IL32/CD55_IL32/CD79B_IL32/LY9_IL32/SMIM14_IL32/FCRLA_IL32/TNFRSF13C_IL32/NR4A1_IL32/POU2F2_IL32/RPS5_IL32/HLA-A_IL32/HLA-B_IL32/HLA-C_IL32/CD79A_CD8B/MS4A1_CD8B/CD74_CD8B/HLA-DRA_CD8B/HLA-DQA1_CD8B/CD37_CD8B/HLA-DRB1_CD8B/HLA-DPA1_CD8B/HLA-DPB1_CD8B/CD83_CD8B/HLA-DQB1_CD8B/BANK1_CD8B/MEF2C_CD8B/LAPTM5_CD8B/CD19_CD8B/SYNGR2_CD8B/HLA-DMA_CD8B/HLA-DRB5_CD8B/BASP1_CD8B/LYN_CD8B/VPREB3_CD8B/RPL8_CD8B/SNX2_CD8B/NCF1_CD8B/RALGPS2_CD8B/HERPUD1_CD8B/RPS8_CD8B/EZR_CD8B/SWAP70_CD8B/CD55_CD8B/CD79B_CD8B/LY9_CD8B/SMIM14_CD8B/FCRLA_CD8B/TNFRSF13C_CD8B/NR4A1_CD8B/POU2F2_CD8B/RPS5_CD8B/HLA-A_CD8B/HLA-B_CD8B/HLA-C_CD8B/CD79A_GZMM/MS4A1_GZMM/CD74_GZMM/HLA-DRA_GZMM/HLA-DQA1_GZMM/CD37_GZMM/HLA-DRB1_GZMM/HLA-DPA1_GZMM/HLA-DPB1_GZMM/CD83_GZMM/HLA-DQB1_GZMM/BANK1_GZMM/MEF2C_GZMM/LAPTM5_GZMM/CD19_GZMM/SYNGR2_GZMM/HLA-DMA_GZMM/HLA-DRB5_GZMM/BASP1_GZMM/LYN_GZMM/VPREB3_GZMM/RPL8_GZMM/SNX2_GZMM/NCF1_GZMM/RALGPS2_GZMM/HERPUD1_GZMM/RPS8_GZMM/EZR_GZMM/SWAP70_GZMM/CD55_GZMM/CD79B_GZMM/LY9_GZMM/SMIM14_GZMM/FCRLA_GZMM/TNFRSF13C_GZMM/NR4A1_GZMM/POU2F2_GZMM/RPS5_GZMM/HLA-A_GZMM/HLA-B_GZMM/HLA-C_GZMM/CD79A_CCL4/MS4A1_CCL4/CD74_CCL4/HLA-DRA_CCL4/HLA-DQA1_CCL4/CD37_CCL4/HLA-DRB1_CCL4/HLA-DPA1_CCL4/HLA-DPB1_CCL4/CD83_CCL4/HLA-DQB1_CCL4/BANK1_CCL4/MEF2C_CCL4/LAPTM5_CCL4/CD19_CCL4/SYNGR2_CCL4/HLA-DMA_CCL4/HLA-DRB5_CCL4/BASP1_CCL4/LYN_CCL4/VPREB3_CCL4/RPL8_CCL4/SNX2_CCL4/NCF1_CCL4/RALGPS2_CCL4/HERPUD1_CCL4/RPS8_CCL4/EZR_CCL4/SWAP70_CCL4/CD55_CCL4/CD79B_CCL4/LY9_CCL4/SMIM14_CCL4/FCRLA_CCL4/TNFRSF13C_CCL4/NR4A1_CCL4/POU2F2_CCL4/RPS5_CCL4/HLA-A_CCL4/HLA-B_CCL4/HLA-C_CCL4/CD79A_TUBA4A/MS4A1_TUBA4A/CD74_TUBA4A/HLA-DRA_TUBA4A/HLA-DQA1_TUBA4A/CD37_TUBA4A/HLA-DRB1_TUBA4A/HLA-DPA1_TUBA4A/HLA-DPB1_TUBA4A/CD83_TUBA4A/HLA-DQB1_TUBA4A/BANK1_TUBA4A/MEF2C_TUBA4A/LAPTM5_TUBA4A/CD19_TUBA4A/SYNGR2_TUBA4A/HLA-DMA_TUBA4A/HLA-DRB5_TUBA4A/BASP1_TUBA4A/LYN_TUBA4A/VPREB3_TUBA4A/RPL8_TUBA4A/SNX2_TUBA4A/NCF1_TUBA4A/RALGPS2_TUBA4A/HERPUD1_TUBA4A/RPS8_TUBA4A/EZR_TUBA4A/SWAP70_TUBA4A/CD55_TUBA4A/CD79B_TUBA4A/LY9_TUBA4A/SMIM14_TUBA4A/FCRLA_TUBA4A/TNFRSF13C_TUBA4A/NR4A1_TUBA4A/POU2F2_TUBA4A/RPS5_TUBA4A/HLA-A_TUBA4A/HLA-B_TUBA4A/HLA-C_TUBA4A/CD79A_TC2N/MS4A1_TC2N/CD74_TC2N/HLA-DRA_TC2N/HLA-DQA1_TC2N/CD37_TC2N/HLA-DRB1_TC2N/HLA-DPA1_TC2N/HLA-DPB1_TC2N/CD83_TC2N/HLA-DQB1_TC2N/BANK1_TC2N/MEF2C_TC2N/LAPTM5_TC2N/CD19_TC2N/SYNGR2_TC2N/HLA-DMA_TC2N/HLA-DRB5_TC2N/BASP1_TC2N/LYN_TC2N/VPREB3_TC2N/RPL8_TC2N/SNX2_TC2N/NCF1_TC2N/RALGPS2_TC2N/HERPUD1_TC2N/RPS8_TC2N/EZR_TC2N/SWAP70_TC2N/CD55_TC2N/CD79B_TC2N/LY9_TC2N/SMIM14_TC2N/FCRLA_TC2N/TNFRSF13C_TC2N/NR4A1_TC2N/POU2F2_TC2N/RPS5_TC2N/HLA-A_TC2N/HLA-B_TC2N/HLA-C_TC2N/CD79A_OASL/MS4A1_OASL/CD74_OASL/HLA-DRA_OASL/HLA-DQA1_OASL/CD37_OASL/HLA-DRB1_OASL/HLA-DPA1_OASL/HLA-DPB1_OASL/CD83_OASL/HLA-DQB1_OASL/BANK1_OASL/MEF2C_OASL/LAPTM5_OASL/CD19_OASL/SYNGR2_OASL/HLA-DMA_OASL/HLA-DRB5_OASL/BASP1_OASL/LYN_OASL/VPREB3_OASL/RPL8_OASL/SNX2_OASL/NCF1_OASL/RALGPS2_OASL/HERPUD1_OASL/RPS8_OASL/EZR_OASL/SWAP70_OASL/CD55_OASL/CD79B_OASL/LY9_OASL/SMIM14_OASL/FCRLA_OASL/TNFRSF13C_OASL/NR4A1_OASL/POU2F2_OASL/RPS5_OASL/HLA-A_OASL/HLA-B_OASL/HLA-C_OASL/CD79A_SERTAD1/MS4A1_SERTAD1/CD74_SERTAD1/HLA-DRA_SERTAD1/HLA-DQA1_SERTAD1/CD37_SERTAD1/HLA-DRB1_SERTAD1/HLA-DPA1_SERTAD1/HLA-DPB1_SERTAD1/CD83_SERTAD1/HLA-DQB1_SERTAD1/BANK1_SERTAD1/MEF2C_SERTAD1/LAPTM5_SERTAD1/CD19_SERTAD1/SYNGR2_SERTAD1/HLA-DMA_SERTAD1/HLA-DRB5_SERTAD1/BASP1_SERTAD1/LYN_SERTAD1/VPREB3_SERTAD1/RPL8_SERTAD1/SNX2_SERTAD1/NCF1_SERTAD1/RALGPS2_SERTAD1/HERPUD1_SERTAD1/RPS8_SERTAD1/EZR_SERTAD1/SWAP70_SERTAD1/CD55_SERTAD1/CD79B_SERTAD1/LY9_SERTAD1/SMIM14_SERTAD1/FCRLA_SERTAD1/TNFRSF13C_SERTAD1/NR4A1_SERTAD1/POU2F2_SERTAD1/RPS5_SERTAD1/HLA-A_SERTAD1/HLA-B_SERTAD1/HLA-C_SERTAD1/CD79A_UBE2S/MS4A1_UBE2S/CD74_UBE2S/HLA-DRA_UBE2S/HLA-DQA1_UBE2S/CD37_UBE2S/HLA-DRB1_UBE2S/HLA-DPA1_UBE2S/HLA-DPB1_UBE2S/CD83_UBE2S/HLA-DQB1_UBE2S/BANK1_UBE2S/MEF2C_UBE2S/LAPTM5_UBE2S/CD19_UBE2S/SYNGR2_UBE2S/HLA-DMA_UBE2S/HLA-DRB5_UBE2S/BASP1_UBE2S/LYN_UBE2S/VPREB3_UBE2S/RPL8_UBE2S/SNX2_UBE2S/NCF1_UBE2S/RALGPS2_UBE2S/HERPUD1_UBE2S/RPS8_UBE2S/EZR_UBE2S/SWAP70_UBE2S/CD55_UBE2S/CD79B_UBE2S/LY9_UBE2S/SMIM14_UBE2S/FCRLA_UBE2S/TNFRSF13C_UBE2S/NR4A1_UBE2S/POU2F2_UBE2S/RPS5_UBE2S/HLA-A_UBE2S/HLA-B_UBE2S/HLA-C_UBE2S/CD79A_ITM2C/MS4A1_ITM2C/CD74_ITM2C/HLA-DRA_ITM2C/HLA-DQA1_ITM2C/CD37_ITM2C/HLA-DRB1_ITM2C/HLA-DPA1_ITM2C/HLA-DPB1_ITM2C/CD83_ITM2C/HLA-DQB1_ITM2C/BANK1_ITM2C/MEF2C_ITM2C/LAPTM5_ITM2C/CD19_ITM2C/SYNGR2_ITM2C/HLA-DMA_ITM2C/HLA-DRB5_ITM2C/BASP1_ITM2C/LYN_ITM2C/VPREB3_ITM2C/RPL8_ITM2C/SNX2_ITM2C/NCF1_ITM2C/RALGPS2_ITM2C/HERPUD1_ITM2C/RPS8_ITM2C/EZR_ITM2C/SWAP70_ITM2C/CD55_ITM2C/CD79B_ITM2C/LY9_ITM2C/SMIM14_ITM2C/FCRLA_ITM2C/TNFRSF13C_ITM2C/NR4A1_ITM2C/POU2F2_ITM2C/RPS5_ITM2C/HLA-A_ITM2C/HLA-B_ITM2C/HLA-C_ITM2C/CD79A_H2AFX/MS4A1_H2AFX/CD74_H2AFX/HLA-DRA_H2AFX/HLA-DQA1_H2AFX/CD37_H2AFX/HLA-DRB1_H2AFX/HLA-DPA1_H2AFX/HLA-DPB1_H2AFX/CD83_H2AFX/HLA-DQB1_H2AFX/BANK1_H2AFX/MEF2C_H2AFX/LAPTM5_H2AFX/CD19_H2AFX/SYNGR2_H2AFX/HLA-DMA_H2AFX/HLA-DRB5_H2AFX/BASP1_H2AFX/LYN_H2AFX/VPREB3_H2AFX/RPL8_H2AFX/SNX2_H2AFX/NCF1_H2AFX/RALGPS2_H2AFX/HERPUD1_H2AFX/RPS8_H2AFX/EZR_H2AFX/SWAP70_H2AFX/CD55_H2AFX/CD79B_H2AFX/LY9_H2AFX/SMIM14_H2AFX/FCRLA_H2AFX/TNFRSF13C_H2AFX/NR4A1_H2AFX/POU2F2_H2AFX/RPS5_H2AFX/HLA-A_H2AFX/HLA-B_H2AFX/HLA-C_H2AFX/CD79A_GZMH/MS4A1_GZMH/CD74_GZMH/HLA-DRA_GZMH/HLA-DQA1_GZMH/CD37_GZMH/HLA-DRB1_GZMH/HLA-DPA1_GZMH/HLA-DPB1_GZMH/CD83_GZMH/HLA-DQB1_GZMH/BANK1_GZMH/MEF2C_GZMH/LAPTM5_GZMH/CD19_GZMH/SYNGR2_GZMH/HLA-DMA_GZMH/HLA-DRB5_GZMH/BASP1_GZMH/LYN_GZMH/VPREB3_GZMH/RPL8_GZMH/SNX2_GZMH/NCF1_GZMH/RALGPS2_GZMH/HERPUD1_GZMH/RPS8_GZMH/EZR_GZMH/SWAP70_GZMH/CD55_GZMH/CD79B_GZMH/LY9_GZMH/SMIM14_GZMH/FCRLA_GZMH/TNFRSF13C_GZMH/NR4A1_GZMH/POU2F2_GZMH/RPS5_GZMH/HLA-A_GZMH/HLA-B_GZMH/HLA-C_GZMH/CD79A_DUSP2/MS4A1_DUSP2/CD74_DUSP2/HLA-DRA_DUSP2/HLA-DQA1_DUSP2/CD37_DUSP2/HLA-DRB1_DUSP2/HLA-DPA1_DUSP2/HLA-DPB1_DUSP2/CD83_DUSP2/HLA-DQB1_DUSP2/BANK1_DUSP2/MEF2C_DUSP2/LAPTM5_DUSP2/CD19_DUSP2/SYNGR2_DUSP2/HLA-DMA_DUSP2/HLA-DRB5_DUSP2/BASP1_DUSP2/LYN_DUSP2/VPREB3_DUSP2/RPL8_DUSP2/SNX2_DUSP2/NCF1_DUSP2/RALGPS2_DUSP2/HERPUD1_DUSP2/RPS8_DUSP2/EZR_DUSP2/SWAP70_DUSP2/CD55_DUSP2/CD79B_DUSP2/LY9_DUSP2/SMIM14_DUSP2/FCRLA_DUSP2/TNFRSF13C_DUSP2/NR4A1_DUSP2/POU2F2_DUSP2/RPS5_DUSP2/HLA-A_DUSP2/HLA-B_DUSP2/HLA-C_DUSP2/CD79A_LDHA/MS4A1_LDHA/CD74_LDHA/HLA-DRA_LDHA/HLA-DQA1_LDHA/CD37_LDHA/HLA-DRB1_LDHA/HLA-DPA1_LDHA/HLA-DPB1_LDHA/CD83_LDHA/HLA-DQB1_LDHA/BANK1_LDHA/MEF2C_LDHA/LAPTM5_LDHA/CD19_LDHA/SYNGR2_LDHA/HLA-DMA_LDHA/HLA-DRB5_LDHA/BASP1_LDHA/LYN_LDHA/VPREB3_LDHA/RPL8_LDHA/SNX2_LDHA/NCF1_LDHA/RALGPS2_LDHA/HERPUD1_LDHA/RPS8_LDHA/EZR_LDHA/SWAP70_LDHA/CD55_LDHA/CD79B_LDHA/LY9_LDHA/SMIM14_LDHA/FCRLA_LDHA/TNFRSF13C_LDHA/NR4A1_LDHA/POU2F2_LDHA/RPS5_LDHA/HLA-A_LDHA/HLA-B_LDHA/HLA-C_LDHA/CD79A_APOBEC3G/MS4A1_APOBEC3G/CD74_APOBEC3G/HLA-DRA_APOBEC3G/HLA-DQA1_APOBEC3G/CD37_APOBEC3G/HLA-DRB1_APOBEC3G/HLA-DPA1_APOBEC3G/HLA-DPB1_APOBEC3G/CD83_APOBEC3G/HLA-DQB1_APOBEC3G/BANK1_APOBEC3G/MEF2C_APOBEC3G/LAPTM5_APOBEC3G/CD19_APOBEC3G/SYNGR2_APOBEC3G/HLA-DMA_APOBEC3G/HLA-DRB5_APOBEC3G/BASP1_APOBEC3G/LYN_APOBEC3G/VPREB3_APOBEC3G/RPL8_APOBEC3G/SNX2_APOBEC3G/NCF1_APOBEC3G/RALGPS2_APOBEC3G/HERPUD1_APOBEC3G/RPS8_APOBEC3G/EZR_APOBEC3G/SWAP70_APOBEC3G/CD55_APOBEC3G/CD79B_APOBEC3G/LY9_APOBEC3G/SMIM14_APOBEC3G/FCRLA_APOBEC3G/TNFRSF13C_APOBEC3G/NR4A1_APOBEC3G/POU2F2_APOBEC3G/RPS5_APOBEC3G/HLA-A_APOBEC3G/HLA-B_APOBEC3G/HLA-C_APOBEC3G/CD79A_HCST/MS4A1_HCST/CD74_HCST/HLA-DRA_HCST/HLA-DQA1_HCST/CD37_HCST/HLA-DRB1_HCST/HLA-DPA1_HCST/HLA-DPB1_HCST/CD83_HCST/HLA-DQB1_HCST/BANK1_HCST/MEF2C_HCST/LAPTM5_HCST/CD19_HCST/SYNGR2_HCST/HLA-DMA_HCST/HLA-DRB5_HCST/BASP1_HCST/LYN_HCST/VPREB3_HCST/RPL8_HCST/SNX2_HCST/NCF1_HCST/RALGPS2_HCST/HERPUD1_HCST/RPS8_HCST/EZR_HCST/SWAP70_HCST/CD55_HCST/CD79B_HCST/LY9_HCST/SMIM14_HCST/FCRLA_HCST/TNFRSF13C_HCST/NR4A1_HCST/POU2F2_HCST/RPS5_HCST/HLA-A_HCST/HLA-B_HCST/HLA-C_HCST/CD79A_SCML4/MS4A1_SCML4/CD74_SCML4/HLA-DRA_SCML4/HLA-DQA1_SCML4/CD37_SCML4/HLA-DRB1_SCML4/HLA-DPA1_SCML4/HLA-DPB1_SCML4/CD83_SCML4/HLA-DQB1_SCML4/BANK1_SCML4/MEF2C_SCML4/LAPTM5_SCML4/CD19_SCML4/SYNGR2_SCML4/HLA-DMA_SCML4/HLA-DRB5_SCML4/BASP1_SCML4/LYN_SCML4/VPREB3_SCML4/RPL8_SCML4/SNX2_SCML4/NCF1_SCML4/RALGPS2_SCML4/HERPUD1_SCML4/RPS8_SCML4/EZR_SCML4/SWAP70_SCML4/CD55_SCML4/CD79B_SCML4/LY9_SCML4/SMIM14_SCML4/FCRLA_SCML4/TNFRSF13C_SCML4/NR4A1_SCML4/POU2F2_SCML4/RPS5_SCML4/HLA-A_SCML4/HLA-B_SCML4/HLA-C_SCML4/CD79A_SLC7A5/MS4A1_SLC7A5/CD74_SLC7A5/HLA-DRA_SLC7A5/HLA-DQA1_SLC7A5/CD37_SLC7A5/HLA-DRB1_SLC7A5/HLA-DPA1_SLC7A5/HLA-DPB1_SLC7A5/CD83_SLC7A5/HLA-DQB1_SLC7A5/BANK1_SLC7A5/MEF2C_SLC7A5/LAPTM5_SLC7A5/CD19_SLC7A5/SYNGR2_SLC7A5/HLA-DMA_SLC7A5/HLA-DRB5_SLC7A5/BASP1_SLC7A5/LYN_SLC7A5/VPREB3_SLC7A5/RPL8_SLC7A5/SNX2_SLC7A5/NCF1_SLC7A5/RALGPS2_SLC7A5/HERPUD1_SLC7A5/RPS8_SLC7A5/EZR_SLC7A5/SWAP70_SLC7A5/CD55_SLC7A5/CD79B_SLC7A5/LY9_SLC7A5/SMIM14_SLC7A5/FCRLA_SLC7A5/TNFRSF13C_SLC7A5/NR4A1_SLC7A5/POU2F2_SLC7A5/RPS5_SLC7A5/HLA-A_SLC7A5/HLA-B_SLC7A5/HLA-C_SLC7A5/CD79A_CD3G/MS4A1_CD3G/CD74_CD3G/HLA-DRA_CD3G/HLA-DQA1_CD3G/CD37_CD3G/HLA-DRB1_CD3G/HLA-DPA1_CD3G/HLA-DPB1_CD3G/CD83_CD3G/HLA-DQB1_CD3G/BANK1_CD3G/MEF2C_CD3G/LAPTM5_CD3G/CD19_CD3G/SYNGR2_CD3G/HLA-DMA_CD3G/HLA-DRB5_CD3G/BASP1_CD3G/LYN_CD3G/VPREB3_CD3G/RPL8_CD3G/SNX2_CD3G/NCF1_CD3G/RALGPS2_CD3G/HERPUD1_CD3G/RPS8_CD3G/EZR_CD3G/SWAP70_CD3G/CD55_CD3G/CD79B_CD3G/LY9_CD3G/SMIM14_CD3G/FCRLA_CD3G/TNFRSF13C_CD3G/NR4A1_CD3G/POU2F2_CD3G/RPS5_CD3G/HLA-A_CD3G/HLA-B_CD3G/HLA-C_CD3G/CD79A_CITED2/MS4A1_CITED2/CD74_CITED2/HLA-DRA_CITED2/HLA-DQA1_CITED2/CD37_CITED2/HLA-DRB1_CITED2/HLA-DPA1_CITED2/HLA-DPB1_CITED2/CD83_CITED2/HLA-DQB1_CITED2/BANK1_CITED2/MEF2C_CITED2/LAPTM5_CITED2/CD19_CITED2/SYNGR2_CITED2/HLA-DMA_CITED2/HLA-DRB5_CITED2/BASP1_CITED2/LYN_CITED2/VPREB3_CITED2/RPL8_CITED2/SNX2_CITED2/NCF1_CITED2/RALGPS2_CITED2/HERPUD1_CITED2/RPS8_CITED2/EZR_CITED2/SWAP70_CITED2/CD55_CITED2/CD79B_CITED2/LY9_CITED2/SMIM14_CITED2/FCRLA_CITED2/TNFRSF13C_CITED2/NR4A1_CITED2/POU2F2_CITED2/RPS5_CITED2/HLA-A_CITED2/HLA-B_CITED2/HLA-C_CITED2/CD79A_PARP8/MS4A1_PARP8/CD74_PARP8/HLA-DRA_PARP8/HLA-DQA1_PARP8/CD37_PARP8/HLA-DRB1_PARP8/HLA-DPA1_PARP8/HLA-DPB1_PARP8/CD83_PARP8/HLA-DQB1_PARP8/BANK1_PARP8/MEF2C_PARP8/LAPTM5_PARP8/CD19_PARP8/SYNGR2_PARP8/HLA-DMA_PARP8/HLA-DRB5_PARP8/BASP1_PARP8/LYN_PARP8/VPREB3_PARP8/RPL8_PARP8/SNX2_PARP8/NCF1_PARP8/RALGPS2_PARP8/HERPUD1_PARP8/RPS8_PARP8/EZR_PARP8/SWAP70_PARP8/CD55_PARP8/CD79B_PARP8/LY9_PARP8/SMIM14_PARP8/FCRLA_PARP8/TNFRSF13C_PARP8/NR4A1_PARP8/POU2F2_PARP8/RPS5_PARP8/HLA-A_PARP8/HLA-B_PARP8/HLA-C_PARP8/CD79A_CXCR3/MS4A1_CXCR3/CD74_CXCR3/HLA-DRA_CXCR3/HLA-DQA1_CXCR3/CD37_CXCR3/HLA-DRB1_CXCR3/HLA-DPA1_CXCR3/HLA-DPB1_CXCR3/CD83_CXCR3/HLA-DQB1_CXCR3/BANK1_CXCR3/MEF2C_CXCR3/LAPTM5_CXCR3/CD19_CXCR3/SYNGR2_CXCR3/HLA-DMA_CXCR3/HLA-DRB5_CXCR3/BASP1_CXCR3/LYN_CXCR3/VPREB3_CXCR3/RPL8_CXCR3/SNX2_CXCR3/NCF1_CXCR3/RALGPS2_CXCR3/HERPUD1_CXCR3/RPS8_CXCR3/EZR_CXCR3/SWAP70_CXCR3/CD55_CXCR3/CD79B_CXCR3/LY9_CXCR3/SMIM14_CXCR3/FCRLA_CXCR3/TNFRSF13C_CXCR3/NR4A1_CXCR3/POU2F2_CXCR3/RPS5_CXCR3/HLA-A_CXCR3/HLA-B_CXCR3/HLA-C_CXCR3/CD79A_NEU1/MS4A1_NEU1/CD74_NEU1/HLA-DRA_NEU1/HLA-DQA1_NEU1/CD37_NEU1/HLA-DRB1_NEU1/HLA-DPA1_NEU1/HLA-DPB1_NEU1/CD83_NEU1/HLA-DQB1_NEU1/BANK1_NEU1/MEF2C_NEU1/LAPTM5_NEU1/CD19_NEU1/SYNGR2_NEU1/HLA-DMA_NEU1/HLA-DRB5_NEU1/BASP1_NEU1/LYN_NEU1/VPREB3_NEU1/RPL8_NEU1/SNX2_NEU1/NCF1_NEU1/RALGPS2_NEU1/HERPUD1_NEU1/RPS8_NEU1/EZR_NEU1/SWAP70_NEU1/CD55_NEU1/CD79B_NEU1/LY9_NEU1/SMIM14_NEU1/FCRLA_NEU1/TNFRSF13C_NEU1/NR4A1_NEU1/POU2F2_NEU1/RPS5_NEU1/HLA-A_NEU1/HLA-B_NEU1/HLA-C_NEU1/CD79A_TUBB4B/MS4A1_TUBB4B/CD74_TUBB4B/HLA-DRA_TUBB4B/HLA-DQA1_TUBB4B/CD37_TUBB4B/HLA-DRB1_TUBB4B/HLA-DPA1_TUBB4B/HLA-DPB1_TUBB4B/CD83_TUBB4B/HLA-DQB1_TUBB4B/BANK1_TUBB4B/MEF2C_TUBB4B/LAPTM5_TUBB4B/CD19_TUBB4B/SYNGR2_TUBB4B/HLA-DMA_TUBB4B/HLA-DRB5_TUBB4B/BASP1_TUBB4B/LYN_TUBB4B/VPREB3_TUBB4B/RPL8_TUBB4B/SNX2_TUBB4B/NCF1_TUBB4B/RALGPS2_TUBB4B/HERPUD1_TUBB4B/RPS8_TUBB4B/EZR_TUBB4B/SWAP70_TUBB4B/CD55_TUBB4B/CD79B_TUBB4B/LY9_TUBB4B/SMIM14_TUBB4B/FCRLA_TUBB4B/TNFRSF13C_TUBB4B/NR4A1_TUBB4B/POU2F2_TUBB4B/RPS5_TUBB4B/HLA-A_TUBB4B/HLA-B_TUBB4B/HLA-C_TUBB4B/CD79A_CD3D/MS4A1_CD3D/CD74_CD3D/HLA-DRA_CD3D/HLA-DQA1_CD3D/CD37_CD3D/HLA-DRB1_CD3D/HLA-DPA1_CD3D/HLA-DPB1_CD3D/CD83_CD3D/HLA-DQB1_CD3D/BANK1_CD3D/MEF2C_CD3D/LAPTM5_CD3D/CD19_CD3D/SYNGR2_CD3D/HLA-DMA_CD3D/HLA-DRB5_CD3D/BASP1_CD3D/LYN_CD3D/VPREB3_CD3D/RPL8_CD3D/SNX2_CD3D/NCF1_CD3D/RALGPS2_CD3D/HERPUD1_CD3D/RPS8_CD3D/EZR_CD3D/SWAP70_CD3D/CD55_CD3D/CD79B_CD3D/LY9_CD3D/SMIM14_CD3D/FCRLA_CD3D/TNFRSF13C_CD3D/NR4A1_CD3D/POU2F2_CD3D/RPS5_CD3D/HLA-A_CD3D/HLA-B_CD3D/HLA-C_CD3D/CD79A_TCF7/MS4A1_TCF7/CD74_TCF7/HLA-DRA_TCF7/HLA-DQA1_TCF7/CD37_TCF7/HLA-DRB1_TCF7/HLA-DPA1_TCF7/HLA-DPB1_TCF7/CD83_TCF7/HLA-DQB1_TCF7/BANK1_TCF7/MEF2C_TCF7/LAPTM5_TCF7/CD19_TCF7/SYNGR2_TCF7/HLA-DMA_TCF7/HLA-DRB5_TCF7/BASP1_TCF7/LYN_TCF7/VPREB3_TCF7/RPL8_TCF7/SNX2_TCF7/NCF1_TCF7/RALGPS2_TCF7/HERPUD1_TCF7/RPS8_TCF7/EZR_TCF7/SWAP70_TCF7/CD55_TCF7/CD79B_TCF7/LY9_TCF7/SMIM14_TCF7/FCRLA_TCF7/TNFRSF13C_TCF7/NR4A1_TCF7/POU2F2_TCF7/RPS5_TCF7/HLA-A_TCF7/HLA-B_TCF7/HLA-C_TCF7/CD79A_TBX21/MS4A1_TBX21/CD74_TBX21/HLA-DRA_TBX21/HLA-DQA1_TBX21/CD37_TBX21/HLA-DRB1_TBX21/HLA-DPA1_TBX21/HLA-DPB1_TBX21/CD83_TBX21/HLA-DQB1_TBX21/BANK1_TBX21/MEF2C_TBX21/LAPTM5_TBX21/CD19_TBX21/SYNGR2_TBX21/HLA-DMA_TBX21/HLA-DRB5_TBX21/BASP1_TBX21/LYN_TBX21/VPREB3_TBX21/RPL8_TBX21/SNX2_TBX21/NCF1_TBX21/RALGPS2_TBX21/HERPUD1_TBX21/RPS8_TBX21/EZR_TBX21/SWAP70_TBX21/CD55_TBX21/CD79B_TBX21/LY9_TBX21/SMIM14_TBX21/FCRLA_TBX21/TNFRSF13C_TBX21/NR4A1_TBX21/POU2F2_TBX21/RPS5_TBX21/HLA-A_TBX21/HLA-B_TBX21/HLA-C_TBX21/CD79A_GATA3/MS4A1_GATA3/CD74_GATA3/HLA-DRA_GATA3/HLA-DQA1_GATA3/CD37_GATA3/HLA-DRB1_GATA3/HLA-DPA1_GATA3/HLA-DPB1_GATA3/CD83_GATA3/HLA-DQB1_GATA3/BANK1_GATA3/MEF2C_GATA3/LAPTM5_GATA3/CD19_GATA3/SYNGR2_GATA3/HLA-DMA_GATA3/HLA-DRB5_GATA3/BASP1_GATA3/LYN_GATA3/VPREB3_GATA3/RPL8_GATA3/SNX2_GATA3/NCF1_GATA3/RALGPS2_GATA3/HERPUD1_GATA3/RPS8_GATA3/EZR_GATA3/SWAP70_GATA3/CD55_GATA3/CD79B_GATA3/LY9_GATA3/SMIM14_GATA3/FCRLA_GATA3/TNFRSF13C_GATA3/NR4A1_GATA3/POU2F2_GATA3/RPS5_GATA3/HLA-A_GATA3/HLA-B_GATA3/HLA-C_GATA3/CD79A_TOX/MS4A1_TOX/CD74_TOX/HLA-DRA_TOX/HLA-DQA1_TOX/CD37_TOX/HLA-DRB1_TOX/HLA-DPA1_TOX/HLA-DPB1_TOX/CD83_TOX/HLA-DQB1_TOX/BANK1_TOX/MEF2C_TOX/LAPTM5_TOX/CD19_TOX/SYNGR2_TOX/HLA-DMA_TOX/HLA-DRB5_TOX/BASP1_TOX/LYN_TOX/VPREB3_TOX/RPL8_TOX/SNX2_TOX/NCF1_TOX/RALGPS2_TOX/HERPUD1_TOX/RPS8_TOX/EZR_TOX/SWAP70_TOX/CD55_TOX/CD79B_TOX/LY9_TOX/SMIM14_TOX/FCRLA_TOX/TNFRSF13C_TOX/NR4A1_TOX/POU2F2_TOX/RPS5_TOX/HLA-A_TOX/HLA-B_TOX/HLA-C_TOX
76	76	CD8+GZMB+T_CD8+PD1+Tex	CD8+GZMB+T	CD8+PD1+Tex	687	38	1.023	0.466726	1	CCL4_GATA3/CTSW_GATA3/CD3D_GATA3/CST7_GATA3/HCST_GATA3/TBX21_GATA3/IL32_GATA3/GZMB_RARRES3/GZMB_CD7/HCST_CD7/GZMB_GATA3/GZMH_NKG7/GZMH_CD3D/GZMH_CD3E/GZMH_CST7/GZMA_DUSP4/GZMB_DUSP4/GZMH_DUSP4/SH3BGRL3_GATA3/TBX21_RARRES3/B2M_GATA3/CD3E_GATA3/GZMB_CD3E/CD3G_GATA3/GZMH_CD7/CD8A_GATA3/GZMB_CD3G/CCL5_RARRES3/CCL4_CD3E/CCL5_CD7/CCL5_GATA3/CD3D_DUSP4/CD8A_TOX/GZMA_GATA3/HLA-B_GATA3/GZMA_RARRES3/GZMH_TBX21/GZMH_TIGIT	NKG7_CCL5/CST7_CCL5/GNLY_CCL5/CTSW_CCL5/GZMH_CCL5/KLRD1_CCL5/GZMB_CCL5/HCST_CCL5/PRF1_CCL5/S100A4_CCL5/GZMA_CCL5/HLA-B_CCL5/SH3BGRL3_CCL5/IFITM2_CCL5/IL32_CCL5/HOPX_CCL5/B2M_CCL5/CCL4_CCL5/CD8A_CCL5/CD8B_CCL5/CD3E_CCL5/CD3D_CCL5/CD3G_CCL5/TBX21_CCL5/NKG7_CD8A/CCL5_CD8A/CST7_CD8A/GNLY_CD8A/CTSW_CD8A/GZMH_CD8A/KLRD1_CD8A/GZMB_CD8A/HCST_CD8A/PRF1_CD8A/S100A4_CD8A/GZMA_CD8A/HLA-B_CD8A/SH3BGRL3_CD8A/IFITM2_CD8A/IL32_CD8A/HOPX_CD8A/B2M_CD8A/CCL4_CD8A/CD8B_CD8A/CD3E_CD8A/CD3D_CD8A/CD3G_CD8A/TBX21_CD8A/NKG7_CXCL13/CCL5_CXCL13/CST7_CXCL13/GNLY_CXCL13/CTSW_CXCL13/GZMH_CXCL13/KLRD1_CXCL13/GZMB_CXCL13/HCST_CXCL13/PRF1_CXCL13/S100A4_CXCL13/GZMA_CXCL13/HLA-B_CXCL13/SH3BGRL3_CXCL13/IFITM2_CXCL13/IL32_CXCL13/HOPX_CXCL13/B2M_CXCL13/CCL4_CXCL13/CD8A_CXCL13/CD8B_CXCL13/CD3E_CXCL13/CD3D_CXCL13/CD3G_CXCL13/TBX21_CXCL13/NKG7_DUSP4/CCL5_DUSP4/CST7_DUSP4/GNLY_DUSP4/CTSW_DUSP4/GZMH_DUSP4/KLRD1_DUSP4/GZMB_DUSP4/HCST_DUSP4/PRF1_DUSP4/S100A4_DUSP4/GZMA_DUSP4/HLA-B_DUSP4/SH3BGRL3_DUSP4/IFITM2_DUSP4/IL32_DUSP4/HOPX_DUSP4/B2M_DUSP4/CCL4_DUSP4/CD8A_DUSP4/CD8B_DUSP4/CD3E_DUSP4/CD3D_DUSP4/CD3G_DUSP4/TBX21_DUSP4/CCL5_NKG7/CST7_NKG7/GNLY_NKG7/CTSW_NKG7/GZMH_NKG7/KLRD1_NKG7/GZMB_NKG7/HCST_NKG7/PRF1_NKG7/S100A4_NKG7/GZMA_NKG7/HLA-B_NKG7/SH3BGRL3_NKG7/IFITM2_NKG7/IL32_NKG7/HOPX_NKG7/B2M_NKG7/CCL4_NKG7/CD8A_NKG7/CD8B_NKG7/CD3E_NKG7/CD3D_NKG7/CD3G_NKG7/TBX21_NKG7/NKG7_LAG3/CCL5_LAG3/CST7_LAG3/GNLY_LAG3/CTSW_LAG3/GZMH_LAG3/KLRD1_LAG3/GZMB_LAG3/HCST_LAG3/PRF1_LAG3/S100A4_LAG3/GZMA_LAG3/HLA-B_LAG3/SH3BGRL3_LAG3/IFITM2_LAG3/IL32_LAG3/HOPX_LAG3/B2M_LAG3/CCL4_LAG3/CD8A_LAG3/CD8B_LAG3/CD3E_LAG3/CD3D_LAG3/CD3G_LAG3/TBX21_LAG3/NKG7_CST7/CCL5_CST7/GNLY_CST7/CTSW_CST7/GZMH_CST7/KLRD1_CST7/GZMB_CST7/HCST_CST7/PRF1_CST7/S100A4_CST7/GZMA_CST7/HLA-B_CST7/SH3BGRL3_CST7/IFITM2_CST7/IL32_CST7/HOPX_CST7/B2M_CST7/CCL4_CST7/CD8A_CST7/CD8B_CST7/CD3E_CST7/CD3D_CST7/CD3G_CST7/TBX21_CST7/NKG7_GAPDH/CCL5_GAPDH/CST7_GAPDH/GNLY_GAPDH/CTSW_GAPDH/GZMH_GAPDH/KLRD1_GAPDH/GZMB_GAPDH/HCST_GAPDH/PRF1_GAPDH/S100A4_GAPDH/GZMA_GAPDH/HLA-B_GAPDH/SH3BGRL3_GAPDH/IFITM2_GAPDH/IL32_GAPDH/HOPX_GAPDH/B2M_GAPDH/CCL4_GAPDH/CD8A_GAPDH/CD8B_GAPDH/CD3E_GAPDH/CD3D_GAPDH/CD3G_GAPDH/TBX21_GAPDH/NKG7_GZMA/CCL5_GZMA/CST7_GZMA/GNLY_GZMA/CTSW_GZMA/GZMH_GZMA/KLRD1_GZMA/GZMB_GZMA/HCST_GZMA/PRF1_GZMA/S100A4_GZMA/HLA-B_GZMA/SH3BGRL3_GZMA/IFITM2_GZMA/IL32_GZMA/HOPX_GZMA/B2M_GZMA/CCL4_GZMA/CD8A_GZMA/CD8B_GZMA/CD3E_GZMA/CD3D_GZMA/CD3G_GZMA/TBX21_GZMA/NKG7_IFITM1/CCL5_IFITM1/CST7_IFITM1/GNLY_IFITM1/CTSW_IFITM1/GZMH_IFITM1/KLRD1_IFITM1/GZMB_IFITM1/HCST_IFITM1/PRF1_IFITM1/S100A4_IFITM1/GZMA_IFITM1/HLA-B_IFITM1/SH3BGRL3_IFITM1/IFITM2_IFITM1/IL32_IFITM1/HOPX_IFITM1/B2M_IFITM1/CCL4_IFITM1/CD8A_IFITM1/CD8B_IFITM1/CD3E_IFITM1/CD3D_IFITM1/CD3G_IFITM1/TBX21_IFITM1/NKG7_HLA-A/CCL5_HLA-A/CST7_HLA-A/GNLY_HLA-A/CTSW_HLA-A/GZMH_HLA-A/KLRD1_HLA-A/GZMB_HLA-A/HCST_HLA-A/PRF1_HLA-A/S100A4_HLA-A/GZMA_HLA-A/HLA-B_HLA-A/SH3BGRL3_HLA-A/IFITM2_HLA-A/IL32_HLA-A/HOPX_HLA-A/B2M_HLA-A/CCL4_HLA-A/CD8A_HLA-A/CD8B_HLA-A/CD3E_HLA-A/CD3D_HLA-A/CD3G_HLA-A/TBX21_HLA-A/NKG7_CD3D/CCL5_CD3D/CST7_CD3D/GNLY_CD3D/CTSW_CD3D/GZMH_CD3D/KLRD1_CD3D/GZMB_CD3D/HCST_CD3D/PRF1_CD3D/S100A4_CD3D/GZMA_CD3D/HLA-B_CD3D/SH3BGRL3_CD3D/IFITM2_CD3D/IL32_CD3D/HOPX_CD3D/B2M_CD3D/CCL4_CD3D/CD8A_CD3D/CD8B_CD3D/CD3E_CD3D/CD3G_CD3D/TBX21_CD3D/NKG7_CD8B/CCL5_CD8B/CST7_CD8B/GNLY_CD8B/CTSW_CD8B/GZMH_CD8B/KLRD1_CD8B/GZMB_CD8B/HCST_CD8B/PRF1_CD8B/S100A4_CD8B/GZMA_CD8B/HLA-B_CD8B/SH3BGRL3_CD8B/IFITM2_CD8B/IL32_CD8B/HOPX_CD8B/B2M_CD8B/CCL4_CD8B/CD8A_CD8B/CD3E_CD8B/CD3D_CD8B/CD3G_CD8B/TBX21_CD8B/NKG7_CD7/CCL5_CD7/CST7_CD7/GNLY_CD7/CTSW_CD7/GZMH_CD7/KLRD1_CD7/GZMB_CD7/HCST_CD7/PRF1_CD7/S100A4_CD7/GZMA_CD7/HLA-B_CD7/SH3BGRL3_CD7/IFITM2_CD7/IL32_CD7/HOPX_CD7/B2M_CD7/CCL4_CD7/CD8A_CD7/CD8B_CD7/CD3E_CD7/CD3D_CD7/CD3G_CD7/TBX21_CD7/NKG7_RGS1/CCL5_RGS1/CST7_RGS1/GNLY_RGS1/CTSW_RGS1/GZMH_RGS1/KLRD1_RGS1/GZMB_RGS1/HCST_RGS1/PRF1_RGS1/S100A4_RGS1/GZMA_RGS1/HLA-B_RGS1/SH3BGRL3_RGS1/IFITM2_RGS1/IL32_RGS1/HOPX_RGS1/B2M_RGS1/CCL4_RGS1/CD8A_RGS1/CD8B_RGS1/CD3E_RGS1/CD3D_RGS1/CD3G_RGS1/TBX21_RGS1/NKG7_GZMB/CCL5_GZMB/CST7_GZMB/GNLY_GZMB/CTSW_GZMB/GZMH_GZMB/KLRD1_GZMB/HCST_GZMB/PRF1_GZMB/S100A4_GZMB/GZMA_GZMB/HLA-B_GZMB/SH3BGRL3_GZMB/IFITM2_GZMB/IL32_GZMB/HOPX_GZMB/B2M_GZMB/CCL4_GZMB/CD8A_GZMB/CD8B_GZMB/CD3E_GZMB/CD3D_GZMB/CD3G_GZMB/TBX21_GZMB/NKG7_HLA-C/CCL5_HLA-C/CST7_HLA-C/GNLY_HLA-C/CTSW_HLA-C/GZMH_HLA-C/KLRD1_HLA-C/GZMB_HLA-C/HCST_HLA-C/PRF1_HLA-C/S100A4_HLA-C/GZMA_HLA-C/HLA-B_HLA-C/SH3BGRL3_HLA-C/IFITM2_HLA-C/IL32_HLA-C/HOPX_HLA-C/B2M_HLA-C/CCL4_HLA-C/CD8A_HLA-C/CD8B_HLA-C/CD3E_HLA-C/CD3D_HLA-C/CD3G_HLA-C/TBX21_HLA-C/NKG7_PDCD1/CCL5_PDCD1/CST7_PDCD1/GNLY_PDCD1/CTSW_PDCD1/GZMH_PDCD1/KLRD1_PDCD1/GZMB_PDCD1/HCST_PDCD1/PRF1_PDCD1/S100A4_PDCD1/GZMA_PDCD1/HLA-B_PDCD1/SH3BGRL3_PDCD1/IFITM2_PDCD1/IL32_PDCD1/HOPX_PDCD1/B2M_PDCD1/CCL4_PDCD1/CD8A_PDCD1/CD8B_PDCD1/CD3E_PDCD1/CD3D_PDCD1/CD3G_PDCD1/TBX21_PDCD1/NKG7_IL32/CCL5_IL32/CST7_IL32/GNLY_IL32/CTSW_IL32/GZMH_IL32/KLRD1_IL32/GZMB_IL32/HCST_IL32/PRF1_IL32/S100A4_IL32/GZMA_IL32/HLA-B_IL32/SH3BGRL3_IL32/IFITM2_IL32/HOPX_IL32/B2M_IL32/CCL4_IL32/CD8A_IL32/CD8B_IL32/CD3E_IL32/CD3D_IL32/CD3G_IL32/TBX21_IL32/NKG7_TIGIT/CCL5_TIGIT/CST7_TIGIT/GNLY_TIGIT/CTSW_TIGIT/GZMH_TIGIT/KLRD1_TIGIT/GZMB_TIGIT/HCST_TIGIT/PRF1_TIGIT/S100A4_TIGIT/GZMA_TIGIT/HLA-B_TIGIT/SH3BGRL3_TIGIT/IFITM2_TIGIT/IL32_TIGIT/HOPX_TIGIT/B2M_TIGIT/CCL4_TIGIT/CD8A_TIGIT/CD8B_TIGIT/CD3E_TIGIT/CD3D_TIGIT/CD3G_TIGIT/TBX21_TIGIT/NKG7_CD3E/CCL5_CD3E/CST7_CD3E/GNLY_CD3E/CTSW_CD3E/GZMH_CD3E/KLRD1_CD3E/GZMB_CD3E/HCST_CD3E/PRF1_CD3E/S100A4_CD3E/GZMA_CD3E/HLA-B_CD3E/SH3BGRL3_CD3E/IFITM2_CD3E/IL32_CD3E/HOPX_CD3E/B2M_CD3E/CCL4_CD3E/CD8A_CD3E/CD8B_CD3E/CD3D_CD3E/CD3G_CD3E/TBX21_CD3E/NKG7_LY6E/CCL5_LY6E/CST7_LY6E/GNLY_LY6E/CTSW_LY6E/GZMH_LY6E/KLRD1_LY6E/GZMB_LY6E/HCST_LY6E/PRF1_LY6E/S100A4_LY6E/GZMA_LY6E/HLA-B_LY6E/SH3BGRL3_LY6E/IFITM2_LY6E/IL32_LY6E/HOPX_LY6E/B2M_LY6E/CCL4_LY6E/CD8A_LY6E/CD8B_LY6E/CD3E_LY6E/CD3D_LY6E/CD3G_LY6E/TBX21_LY6E/NKG7_PRF1/CCL5_PRF1/CST7_PRF1/GNLY_PRF1/CTSW_PRF1/GZMH_PRF1/KLRD1_PRF1/GZMB_PRF1/HCST_PRF1/S100A4_PRF1/GZMA_PRF1/HLA-B_PRF1/SH3BGRL3_PRF1/IFITM2_PRF1/IL32_PRF1/HOPX_PRF1/B2M_PRF1/CCL4_PRF1/CD8A_PRF1/CD8B_PRF1/CD3E_PRF1/CD3D_PRF1/CD3G_PRF1/TBX21_PRF1/NKG7_RARRES3/CCL5_RARRES3/CST7_RARRES3/GNLY_RARRES3/CTSW_RARRES3/GZMH_RARRES3/KLRD1_RARRES3/GZMB_RARRES3/HCST_RARRES3/PRF1_RARRES3/S100A4_RARRES3/GZMA_RARRES3/HLA-B_RARRES3/SH3BGRL3_RARRES3/IFITM2_RARRES3/IL32_RARRES3/HOPX_RARRES3/B2M_RARRES3/CCL4_RARRES3/CD8A_RARRES3/CD8B_RARRES3/CD3E_RARRES3/CD3D_RARRES3/CD3G_RARRES3/TBX21_RARRES3/NKG7_CD3G/CCL5_CD3G/CST7_CD3G/GNLY_CD3G/CTSW_CD3G/GZMH_CD3G/KLRD1_CD3G/GZMB_CD3G/HCST_CD3G/PRF1_CD3G/S100A4_CD3G/GZMA_CD3G/HLA-B_CD3G/SH3BGRL3_CD3G/IFITM2_CD3G/IL32_CD3G/HOPX_CD3G/B2M_CD3G/CCL4_CD3G/CD8A_CD3G/CD8B_CD3G/CD3E_CD3G/CD3D_CD3G/TBX21_CD3G/NKG7_TBX21/CCL5_TBX21/CST7_TBX21/GNLY_TBX21/CTSW_TBX21/GZMH_TBX21/KLRD1_TBX21/GZMB_TBX21/HCST_TBX21/PRF1_TBX21/S100A4_TBX21/GZMA_TBX21/HLA-B_TBX21/SH3BGRL3_TBX21/IFITM2_TBX21/IL32_TBX21/HOPX_TBX21/B2M_TBX21/CCL4_TBX21/CD8A_TBX21/CD8B_TBX21/CD3E_TBX21/CD3D_TBX21/CD3G_TBX21/NKG7_GATA3/CCL5_GATA3/CST7_GATA3/GNLY_GATA3/CTSW_GATA3/GZMH_GATA3/KLRD1_GATA3/GZMB_GATA3/HCST_GATA3/PRF1_GATA3/S100A4_GATA3/GZMA_GATA3/HLA-B_GATA3/SH3BGRL3_GATA3/IFITM2_GATA3/IL32_GATA3/HOPX_GATA3/B2M_GATA3/CCL4_GATA3/CD8A_GATA3/CD8B_GATA3/CD3E_GATA3/CD3D_GATA3/CD3G_GATA3/TBX21_GATA3/NKG7_TOX/CCL5_TOX/CST7_TOX/GNLY_TOX/CTSW_TOX/GZMH_TOX/KLRD1_TOX/GZMB_TOX/HCST_TOX/PRF1_TOX/S100A4_TOX/GZMA_TOX/HLA-B_TOX/SH3BGRL3_TOX/IFITM2_TOX/IL32_TOX/HOPX_TOX/B2M_TOX/CCL4_TOX/CD8A_TOX/CD8B_TOX/CD3E_TOX/CD3D_TOX/CD3G_TOX/TBX21_TOX
77	77	CD4+PD1+T_pDC	CD4+PD1+T	pDC	1008	55	1.009	0.492585	1	CXCL13_TRAF4/CXCL13_PPP1R14B/CXCL13_SEC61B/CXCL13_SPIB/CXCL13_TSPAN13/SPOCK2_TRAF4/CXCL13_TXN/CD4_APP/ICOS_APP/TOX2_APP/CXCL13_PLD4/CXCL13_SERPINF1/ICOS_GRN/SPOCK2_PPP1R14B/SH2D1A_SEC61B/CXCL13_GRN/TBX21_TRAF4/CXCL13_CCDC50/CD3D_TRAF4/CXCL13_CTSB/CXCL13_IL3RA/ICOS_PPP1R14B/ICOS_TRAF4/PDCD1_SEC61B/SH2D1A_TRAF4/TNFRSF4_TRAF4/TOX_APP/SPOCK2_SPIB/TNFRSF4_TXN/CXCL13_GPR183/TNFRSF4_PLD4/CD3G_APP/CORO1B_APP/CXCL13_APP/GK_APP/PDCD1_APP/SPOCK2_APP/TBX21_APP/CD3D_SEC61B/CD3G_TRAF4/CXCL13_CLIC3/CTLA4_GRN/CXCL13_LILRA4/CXCL13_MPEG1/CXCL13_TCF4/TNFRSF18_GRN/ICOS_SEC61B/ICOS_SPIB/TNFRSF18_PPP1R14B/SPOCK2_SEC61B/TBX21_SEC61B/TNFRSF18_SEC61B/TNFRSF4_SEC61B/SH2D1A_TSPAN13/TIGIT_TRAF4	NR3C1_LILRA4/CXCL13_LILRA4/ITM2A_LILRA4/LAT_LILRA4/TOX2_LILRA4/PDCD1_LILRA4/SPOCK2_LILRA4/ICOS_LILRA4/NMB_LILRA4/CD200_LILRA4/CD40LG_LILRA4/FKBP5_LILRA4/TNFRSF4_LILRA4/FAAH2_LILRA4/GEM_LILRA4/IGFBP4_LILRA4/TCF7_LILRA4/TNFRSF18_LILRA4/IL6ST_LILRA4/ZNRF1_LILRA4/TSHZ2_LILRA4/SH2D1A_LILRA4/TOX_LILRA4/MAF_LILRA4/PASK_LILRA4/TIGIT_LILRA4/CD4_LILRA4/PLIN2_LILRA4/GK_LILRA4/CORO1B_LILRA4/CTLA4_LILRA4/CD3E_LILRA4/CD3D_LILRA4/CD3G_LILRA4/GATA3_LILRA4/TBX21_LILRA4/NR3C1_IRF7/CXCL13_IRF7/ITM2A_IRF7/LAT_IRF7/TOX2_IRF7/PDCD1_IRF7/SPOCK2_IRF7/ICOS_IRF7/NMB_IRF7/CD200_IRF7/CD40LG_IRF7/FKBP5_IRF7/TNFRSF4_IRF7/FAAH2_IRF7/GEM_IRF7/IGFBP4_IRF7/TCF7_IRF7/TNFRSF18_IRF7/IL6ST_IRF7/ZNRF1_IRF7/TSHZ2_IRF7/SH2D1A_IRF7/TOX_IRF7/MAF_IRF7/PASK_IRF7/TIGIT_IRF7/CD4_IRF7/PLIN2_IRF7/GK_IRF7/CORO1B_IRF7/CTLA4_IRF7/CD3E_IRF7/CD3D_IRF7/CD3G_IRF7/GATA3_IRF7/TBX21_IRF7/NR3C1_PLD4/CXCL13_PLD4/ITM2A_PLD4/LAT_PLD4/TOX2_PLD4/PDCD1_PLD4/SPOCK2_PLD4/ICOS_PLD4/NMB_PLD4/CD200_PLD4/CD40LG_PLD4/FKBP5_PLD4/TNFRSF4_PLD4/FAAH2_PLD4/GEM_PLD4/IGFBP4_PLD4/TCF7_PLD4/TNFRSF18_PLD4/IL6ST_PLD4/ZNRF1_PLD4/TSHZ2_PLD4/SH2D1A_PLD4/TOX_PLD4/MAF_PLD4/PASK_PLD4/TIGIT_PLD4/CD4_PLD4/PLIN2_PLD4/GK_PLD4/CORO1B_PLD4/CTLA4_PLD4/CD3E_PLD4/CD3D_PLD4/CD3G_PLD4/GATA3_PLD4/TBX21_PLD4/NR3C1_SEC61B/CXCL13_SEC61B/ITM2A_SEC61B/LAT_SEC61B/TOX2_SEC61B/PDCD1_SEC61B/SPOCK2_SEC61B/ICOS_SEC61B/NMB_SEC61B/CD200_SEC61B/CD40LG_SEC61B/FKBP5_SEC61B/TNFRSF4_SEC61B/FAAH2_SEC61B/GEM_SEC61B/IGFBP4_SEC61B/TCF7_SEC61B/TNFRSF18_SEC61B/IL6ST_SEC61B/ZNRF1_SEC61B/TSHZ2_SEC61B/SH2D1A_SEC61B/TOX_SEC61B/MAF_SEC61B/PASK_SEC61B/TIGIT_SEC61B/CD4_SEC61B/PLIN2_SEC61B/GK_SEC61B/CORO1B_SEC61B/CTLA4_SEC61B/CD3E_SEC61B/CD3D_SEC61B/CD3G_SEC61B/GATA3_SEC61B/TBX21_SEC61B/NR3C1_TCF4/CXCL13_TCF4/ITM2A_TCF4/LAT_TCF4/TOX2_TCF4/PDCD1_TCF4/SPOCK2_TCF4/ICOS_TCF4/NMB_TCF4/CD200_TCF4/CD40LG_TCF4/FKBP5_TCF4/TNFRSF4_TCF4/FAAH2_TCF4/GEM_TCF4/IGFBP4_TCF4/TCF7_TCF4/TNFRSF18_TCF4/IL6ST_TCF4/ZNRF1_TCF4/TSHZ2_TCF4/SH2D1A_TCF4/TOX_TCF4/MAF_TCF4/PASK_TCF4/TIGIT_TCF4/CD4_TCF4/PLIN2_TCF4/GK_TCF4/CORO1B_TCF4/CTLA4_TCF4/CD3E_TCF4/CD3D_TCF4/CD3G_TCF4/GATA3_TCF4/TBX21_TCF4/NR3C1_SERPINF1/CXCL13_SERPINF1/ITM2A_SERPINF1/LAT_SERPINF1/TOX2_SERPINF1/PDCD1_SERPINF1/SPOCK2_SERPINF1/ICOS_SERPINF1/NMB_SERPINF1/CD200_SERPINF1/CD40LG_SERPINF1/FKBP5_SERPINF1/TNFRSF4_SERPINF1/FAAH2_SERPINF1/GEM_SERPINF1/IGFBP4_SERPINF1/TCF7_SERPINF1/TNFRSF18_SERPINF1/IL6ST_SERPINF1/ZNRF1_SERPINF1/TSHZ2_SERPINF1/SH2D1A_SERPINF1/TOX_SERPINF1/MAF_SERPINF1/PASK_SERPINF1/TIGIT_SERPINF1/CD4_SERPINF1/PLIN2_SERPINF1/GK_SERPINF1/CORO1B_SERPINF1/CTLA4_SERPINF1/CD3E_SERPINF1/CD3D_SERPINF1/CD3G_SERPINF1/GATA3_SERPINF1/TBX21_SERPINF1/NR3C1_IL3RA/CXCL13_IL3RA/ITM2A_IL3RA/LAT_IL3RA/TOX2_IL3RA/PDCD1_IL3RA/SPOCK2_IL3RA/ICOS_IL3RA/NMB_IL3RA/CD200_IL3RA/CD40LG_IL3RA/FKBP5_IL3RA/TNFRSF4_IL3RA/FAAH2_IL3RA/GEM_IL3RA/IGFBP4_IL3RA/TCF7_IL3RA/TNFRSF18_IL3RA/IL6ST_IL3RA/ZNRF1_IL3RA/TSHZ2_IL3RA/SH2D1A_IL3RA/TOX_IL3RA/MAF_IL3RA/PASK_IL3RA/TIGIT_IL3RA/CD4_IL3RA/PLIN2_IL3RA/GK_IL3RA/CORO1B_IL3RA/CTLA4_IL3RA/CD3E_IL3RA/CD3D_IL3RA/CD3G_IL3RA/GATA3_IL3RA/TBX21_IL3RA/NR3C1_GZMB/CXCL13_GZMB/ITM2A_GZMB/LAT_GZMB/TOX2_GZMB/PDCD1_GZMB/SPOCK2_GZMB/ICOS_GZMB/NMB_GZMB/CD200_GZMB/CD40LG_GZMB/FKBP5_GZMB/TNFRSF4_GZMB/FAAH2_GZMB/GEM_GZMB/IGFBP4_GZMB/TCF7_GZMB/TNFRSF18_GZMB/IL6ST_GZMB/ZNRF1_GZMB/TSHZ2_GZMB/SH2D1A_GZMB/TOX_GZMB/MAF_GZMB/PASK_GZMB/TIGIT_GZMB/CD4_GZMB/PLIN2_GZMB/GK_GZMB/CORO1B_GZMB/CTLA4_GZMB/CD3E_GZMB/CD3D_GZMB/CD3G_GZMB/GATA3_GZMB/TBX21_GZMB/NR3C1_ITM2C/CXCL13_ITM2C/ITM2A_ITM2C/LAT_ITM2C/TOX2_ITM2C/PDCD1_ITM2C/SPOCK2_ITM2C/ICOS_ITM2C/NMB_ITM2C/CD200_ITM2C/CD40LG_ITM2C/FKBP5_ITM2C/TNFRSF4_ITM2C/FAAH2_ITM2C/GEM_ITM2C/IGFBP4_ITM2C/TCF7_ITM2C/TNFRSF18_ITM2C/IL6ST_ITM2C/ZNRF1_ITM2C/TSHZ2_ITM2C/SH2D1A_ITM2C/TOX_ITM2C/MAF_ITM2C/PASK_ITM2C/TIGIT_ITM2C/CD4_ITM2C/PLIN2_ITM2C/GK_ITM2C/CORO1B_ITM2C/CTLA4_ITM2C/CD3E_ITM2C/CD3D_ITM2C/CD3G_ITM2C/GATA3_ITM2C/TBX21_ITM2C/NR3C1_CCDC50/CXCL13_CCDC50/ITM2A_CCDC50/LAT_CCDC50/TOX2_CCDC50/PDCD1_CCDC50/SPOCK2_CCDC50/ICOS_CCDC50/NMB_CCDC50/CD200_CCDC50/CD40LG_CCDC50/FKBP5_CCDC50/TNFRSF4_CCDC50/FAAH2_CCDC50/GEM_CCDC50/IGFBP4_CCDC50/TCF7_CCDC50/TNFRSF18_CCDC50/IL6ST_CCDC50/ZNRF1_CCDC50/TSHZ2_CCDC50/SH2D1A_CCDC50/TOX_CCDC50/MAF_CCDC50/PASK_CCDC50/TIGIT_CCDC50/CD4_CCDC50/PLIN2_CCDC50/GK_CCDC50/CORO1B_CCDC50/CTLA4_CCDC50/CD3E_CCDC50/CD3D_CCDC50/CD3G_CCDC50/GATA3_CCDC50/TBX21_CCDC50/NR3C1_PLAC8/CXCL13_PLAC8/ITM2A_PLAC8/LAT_PLAC8/TOX2_PLAC8/PDCD1_PLAC8/SPOCK2_PLAC8/ICOS_PLAC8/NMB_PLAC8/CD200_PLAC8/CD40LG_PLAC8/FKBP5_PLAC8/TNFRSF4_PLAC8/FAAH2_PLAC8/GEM_PLAC8/IGFBP4_PLAC8/TCF7_PLAC8/TNFRSF18_PLAC8/IL6ST_PLAC8/ZNRF1_PLAC8/TSHZ2_PLAC8/SH2D1A_PLAC8/TOX_PLAC8/MAF_PLAC8/PASK_PLAC8/TIGIT_PLAC8/CD4_PLAC8/PLIN2_PLAC8/GK_PLAC8/CORO1B_PLAC8/CTLA4_PLAC8/CD3E_PLAC8/CD3D_PLAC8/CD3G_PLAC8/GATA3_PLAC8/TBX21_PLAC8/NR3C1_GPR183/CXCL13_GPR183/ITM2A_GPR183/LAT_GPR183/TOX2_GPR183/PDCD1_GPR183/SPOCK2_GPR183/ICOS_GPR183/NMB_GPR183/CD200_GPR183/CD40LG_GPR183/FKBP5_GPR183/TNFRSF4_GPR183/FAAH2_GPR183/GEM_GPR183/IGFBP4_GPR183/TCF7_GPR183/TNFRSF18_GPR183/IL6ST_GPR183/ZNRF1_GPR183/TSHZ2_GPR183/SH2D1A_GPR183/TOX_GPR183/MAF_GPR183/PASK_GPR183/TIGIT_GPR183/CD4_GPR183/PLIN2_GPR183/GK_GPR183/CORO1B_GPR183/CTLA4_GPR183/CD3E_GPR183/CD3D_GPR183/CD3G_GPR183/GATA3_GPR183/TBX21_GPR183/NR3C1_IRF8/CXCL13_IRF8/ITM2A_IRF8/LAT_IRF8/TOX2_IRF8/PDCD1_IRF8/SPOCK2_IRF8/ICOS_IRF8/NMB_IRF8/CD200_IRF8/CD40LG_IRF8/FKBP5_IRF8/TNFRSF4_IRF8/FAAH2_IRF8/GEM_IRF8/IGFBP4_IRF8/TCF7_IRF8/TNFRSF18_IRF8/IL6ST_IRF8/ZNRF1_IRF8/TSHZ2_IRF8/SH2D1A_IRF8/TOX_IRF8/MAF_IRF8/PASK_IRF8/TIGIT_IRF8/CD4_IRF8/PLIN2_IRF8/GK_IRF8/CORO1B_IRF8/CTLA4_IRF8/CD3E_IRF8/CD3D_IRF8/CD3G_IRF8/GATA3_IRF8/TBX21_IRF8/NR3C1_PPP1R14B/CXCL13_PPP1R14B/ITM2A_PPP1R14B/LAT_PPP1R14B/TOX2_PPP1R14B/PDCD1_PPP1R14B/SPOCK2_PPP1R14B/ICOS_PPP1R14B/NMB_PPP1R14B/CD200_PPP1R14B/CD40LG_PPP1R14B/FKBP5_PPP1R14B/TNFRSF4_PPP1R14B/FAAH2_PPP1R14B/GEM_PPP1R14B/IGFBP4_PPP1R14B/TCF7_PPP1R14B/TNFRSF18_PPP1R14B/IL6ST_PPP1R14B/ZNRF1_PPP1R14B/TSHZ2_PPP1R14B/SH2D1A_PPP1R14B/TOX_PPP1R14B/MAF_PPP1R14B/PASK_PPP1R14B/TIGIT_PPP1R14B/CD4_PPP1R14B/PLIN2_PPP1R14B/GK_PPP1R14B/CORO1B_PPP1R14B/CTLA4_PPP1R14B/CD3E_PPP1R14B/CD3D_PPP1R14B/CD3G_PPP1R14B/GATA3_PPP1R14B/TBX21_PPP1R14B/NR3C1_IRF4/CXCL13_IRF4/ITM2A_IRF4/LAT_IRF4/TOX2_IRF4/PDCD1_IRF4/SPOCK2_IRF4/ICOS_IRF4/NMB_IRF4/CD200_IRF4/CD40LG_IRF4/FKBP5_IRF4/TNFRSF4_IRF4/FAAH2_IRF4/GEM_IRF4/IGFBP4_IRF4/TCF7_IRF4/TNFRSF18_IRF4/IL6ST_IRF4/ZNRF1_IRF4/TSHZ2_IRF4/SH2D1A_IRF4/TOX_IRF4/MAF_IRF4/PASK_IRF4/TIGIT_IRF4/CD4_IRF4/PLIN2_IRF4/GK_IRF4/CORO1B_IRF4/CTLA4_IRF4/CD3E_IRF4/CD3D_IRF4/CD3G_IRF4/GATA3_IRF4/TBX21_IRF4/NR3C1_LILRB4/CXCL13_LILRB4/ITM2A_LILRB4/LAT_LILRB4/TOX2_LILRB4/PDCD1_LILRB4/SPOCK2_LILRB4/ICOS_LILRB4/NMB_LILRB4/CD200_LILRB4/CD40LG_LILRB4/FKBP5_LILRB4/TNFRSF4_LILRB4/FAAH2_LILRB4/GEM_LILRB4/IGFBP4_LILRB4/TCF7_LILRB4/TNFRSF18_LILRB4/IL6ST_LILRB4/ZNRF1_LILRB4/TSHZ2_LILRB4/SH2D1A_LILRB4/TOX_LILRB4/MAF_LILRB4/PASK_LILRB4/TIGIT_LILRB4/CD4_LILRB4/PLIN2_LILRB4/GK_LILRB4/CORO1B_LILRB4/CTLA4_LILRB4/CD3E_LILRB4/CD3D_LILRB4/CD3G_LILRB4/GATA3_LILRB4/TBX21_LILRB4/NR3C1_C12orf75/CXCL13_C12orf75/ITM2A_C12orf75/LAT_C12orf75/TOX2_C12orf75/PDCD1_C12orf75/SPOCK2_C12orf75/ICOS_C12orf75/NMB_C12orf75/CD200_C12orf75/CD40LG_C12orf75/FKBP5_C12orf75/TNFRSF4_C12orf75/FAAH2_C12orf75/GEM_C12orf75/IGFBP4_C12orf75/TCF7_C12orf75/TNFRSF18_C12orf75/IL6ST_C12orf75/ZNRF1_C12orf75/TSHZ2_C12orf75/SH2D1A_C12orf75/TOX_C12orf75/MAF_C12orf75/PASK_C12orf75/TIGIT_C12orf75/CD4_C12orf75/PLIN2_C12orf75/GK_C12orf75/CORO1B_C12orf75/CTLA4_C12orf75/CD3E_C12orf75/CD3D_C12orf75/CD3G_C12orf75/GATA3_C12orf75/TBX21_C12orf75/NR3C1_MPEG1/CXCL13_MPEG1/ITM2A_MPEG1/LAT_MPEG1/TOX2_MPEG1/PDCD1_MPEG1/SPOCK2_MPEG1/ICOS_MPEG1/NMB_MPEG1/CD200_MPEG1/CD40LG_MPEG1/FKBP5_MPEG1/TNFRSF4_MPEG1/FAAH2_MPEG1/GEM_MPEG1/IGFBP4_MPEG1/TCF7_MPEG1/TNFRSF18_MPEG1/IL6ST_MPEG1/ZNRF1_MPEG1/TSHZ2_MPEG1/SH2D1A_MPEG1/TOX_MPEG1/MAF_MPEG1/PASK_MPEG1/TIGIT_MPEG1/CD4_MPEG1/PLIN2_MPEG1/GK_MPEG1/CORO1B_MPEG1/CTLA4_MPEG1/CD3E_MPEG1/CD3D_MPEG1/CD3G_MPEG1/GATA3_MPEG1/TBX21_MPEG1/NR3C1_TXN/CXCL13_TXN/ITM2A_TXN/LAT_TXN/TOX2_TXN/PDCD1_TXN/SPOCK2_TXN/ICOS_TXN/NMB_TXN/CD200_TXN/CD40LG_TXN/FKBP5_TXN/TNFRSF4_TXN/FAAH2_TXN/GEM_TXN/IGFBP4_TXN/TCF7_TXN/TNFRSF18_TXN/IL6ST_TXN/ZNRF1_TXN/TSHZ2_TXN/SH2D1A_TXN/TOX_TXN/MAF_TXN/PASK_TXN/TIGIT_TXN/CD4_TXN/PLIN2_TXN/GK_TXN/CORO1B_TXN/CTLA4_TXN/CD3E_TXN/CD3D_TXN/CD3G_TXN/GATA3_TXN/TBX21_TXN/NR3C1_CST3/CXCL13_CST3/ITM2A_CST3/LAT_CST3/TOX2_CST3/PDCD1_CST3/SPOCK2_CST3/ICOS_CST3/NMB_CST3/CD200_CST3/CD40LG_CST3/FKBP5_CST3/TNFRSF4_CST3/FAAH2_CST3/GEM_CST3/IGFBP4_CST3/TCF7_CST3/TNFRSF18_CST3/IL6ST_CST3/ZNRF1_CST3/TSHZ2_CST3/SH2D1A_CST3/TOX_CST3/MAF_CST3/PASK_CST3/TIGIT_CST3/CD4_CST3/PLIN2_CST3/GK_CST3/CORO1B_CST3/CTLA4_CST3/CD3E_CST3/CD3D_CST3/CD3G_CST3/GATA3_CST3/TBX21_CST3/NR3C1_APP/CXCL13_APP/ITM2A_APP/LAT_APP/TOX2_APP/PDCD1_APP/SPOCK2_APP/ICOS_APP/NMB_APP/CD200_APP/CD40LG_APP/FKBP5_APP/TNFRSF4_APP/FAAH2_APP/GEM_APP/IGFBP4_APP/TCF7_APP/TNFRSF18_APP/IL6ST_APP/ZNRF1_APP/TSHZ2_APP/SH2D1A_APP/TOX_APP/MAF_APP/PASK_APP/TIGIT_APP/CD4_APP/PLIN2_APP/GK_APP/CORO1B_APP/CTLA4_APP/CD3E_APP/CD3D_APP/CD3G_APP/GATA3_APP/TBX21_APP/NR3C1_SPIB/CXCL13_SPIB/ITM2A_SPIB/LAT_SPIB/TOX2_SPIB/PDCD1_SPIB/SPOCK2_SPIB/ICOS_SPIB/NMB_SPIB/CD200_SPIB/CD40LG_SPIB/FKBP5_SPIB/TNFRSF4_SPIB/FAAH2_SPIB/GEM_SPIB/IGFBP4_SPIB/TCF7_SPIB/TNFRSF18_SPIB/IL6ST_SPIB/ZNRF1_SPIB/TSHZ2_SPIB/SH2D1A_SPIB/TOX_SPIB/MAF_SPIB/PASK_SPIB/TIGIT_SPIB/CD4_SPIB/PLIN2_SPIB/GK_SPIB/CORO1B_SPIB/CTLA4_SPIB/CD3E_SPIB/CD3D_SPIB/CD3G_SPIB/GATA3_SPIB/TBX21_SPIB/NR3C1_TSPAN13/CXCL13_TSPAN13/ITM2A_TSPAN13/LAT_TSPAN13/TOX2_TSPAN13/PDCD1_TSPAN13/SPOCK2_TSPAN13/ICOS_TSPAN13/NMB_TSPAN13/CD200_TSPAN13/CD40LG_TSPAN13/FKBP5_TSPAN13/TNFRSF4_TSPAN13/FAAH2_TSPAN13/GEM_TSPAN13/IGFBP4_TSPAN13/TCF7_TSPAN13/TNFRSF18_TSPAN13/IL6ST_TSPAN13/ZNRF1_TSPAN13/TSHZ2_TSPAN13/SH2D1A_TSPAN13/TOX_TSPAN13/MAF_TSPAN13/PASK_TSPAN13/TIGIT_TSPAN13/CD4_TSPAN13/PLIN2_TSPAN13/GK_TSPAN13/CORO1B_TSPAN13/CTLA4_TSPAN13/CD3E_TSPAN13/CD3D_TSPAN13/CD3G_TSPAN13/GATA3_TSPAN13/TBX21_TSPAN13/NR3C1_GRN/CXCL13_GRN/ITM2A_GRN/LAT_GRN/TOX2_GRN/PDCD1_GRN/SPOCK2_GRN/ICOS_GRN/NMB_GRN/CD200_GRN/CD40LG_GRN/FKBP5_GRN/TNFRSF4_GRN/FAAH2_GRN/GEM_GRN/IGFBP4_GRN/TCF7_GRN/TNFRSF18_GRN/IL6ST_GRN/ZNRF1_GRN/TSHZ2_GRN/SH2D1A_GRN/TOX_GRN/MAF_GRN/PASK_GRN/TIGIT_GRN/CD4_GRN/PLIN2_GRN/GK_GRN/CORO1B_GRN/CTLA4_GRN/CD3E_GRN/CD3D_GRN/CD3G_GRN/GATA3_GRN/TBX21_GRN/NR3C1_CLIC3/CXCL13_CLIC3/ITM2A_CLIC3/LAT_CLIC3/TOX2_CLIC3/PDCD1_CLIC3/SPOCK2_CLIC3/ICOS_CLIC3/NMB_CLIC3/CD200_CLIC3/CD40LG_CLIC3/FKBP5_CLIC3/TNFRSF4_CLIC3/FAAH2_CLIC3/GEM_CLIC3/IGFBP4_CLIC3/TCF7_CLIC3/TNFRSF18_CLIC3/IL6ST_CLIC3/ZNRF1_CLIC3/TSHZ2_CLIC3/SH2D1A_CLIC3/TOX_CLIC3/MAF_CLIC3/PASK_CLIC3/TIGIT_CLIC3/CD4_CLIC3/PLIN2_CLIC3/GK_CLIC3/CORO1B_CLIC3/CTLA4_CLIC3/CD3E_CLIC3/CD3D_CLIC3/CD3G_CLIC3/GATA3_CLIC3/TBX21_CLIC3/NR3C1_SMPD3/CXCL13_SMPD3/ITM2A_SMPD3/LAT_SMPD3/TOX2_SMPD3/PDCD1_SMPD3/SPOCK2_SMPD3/ICOS_SMPD3/NMB_SMPD3/CD200_SMPD3/CD40LG_SMPD3/FKBP5_SMPD3/TNFRSF4_SMPD3/FAAH2_SMPD3/GEM_SMPD3/IGFBP4_SMPD3/TCF7_SMPD3/TNFRSF18_SMPD3/IL6ST_SMPD3/ZNRF1_SMPD3/TSHZ2_SMPD3/SH2D1A_SMPD3/TOX_SMPD3/MAF_SMPD3/PASK_SMPD3/TIGIT_SMPD3/CD4_SMPD3/PLIN2_SMPD3/GK_SMPD3/CORO1B_SMPD3/CTLA4_SMPD3/CD3E_SMPD3/CD3D_SMPD3/CD3G_SMPD3/GATA3_SMPD3/TBX21_SMPD3/NR3C1_TRAF4/CXCL13_TRAF4/ITM2A_TRAF4/LAT_TRAF4/TOX2_TRAF4/PDCD1_TRAF4/SPOCK2_TRAF4/ICOS_TRAF4/NMB_TRAF4/CD200_TRAF4/CD40LG_TRAF4/FKBP5_TRAF4/TNFRSF4_TRAF4/FAAH2_TRAF4/GEM_TRAF4/IGFBP4_TRAF4/TCF7_TRAF4/TNFRSF18_TRAF4/IL6ST_TRAF4/ZNRF1_TRAF4/TSHZ2_TRAF4/SH2D1A_TRAF4/TOX_TRAF4/MAF_TRAF4/PASK_TRAF4/TIGIT_TRAF4/CD4_TRAF4/PLIN2_TRAF4/GK_TRAF4/CORO1B_TRAF4/CTLA4_TRAF4/CD3E_TRAF4/CD3D_TRAF4/CD3G_TRAF4/GATA3_TRAF4/TBX21_TRAF4/NR3C1_CTSB/CXCL13_CTSB/ITM2A_CTSB/LAT_CTSB/TOX2_CTSB/PDCD1_CTSB/SPOCK2_CTSB/ICOS_CTSB/NMB_CTSB/CD200_CTSB/CD40LG_CTSB/FKBP5_CTSB/TNFRSF4_CTSB/FAAH2_CTSB/GEM_CTSB/IGFBP4_CTSB/TCF7_CTSB/TNFRSF18_CTSB/IL6ST_CTSB/ZNRF1_CTSB/TSHZ2_CTSB/SH2D1A_CTSB/TOX_CTSB/MAF_CTSB/PASK_CTSB/TIGIT_CTSB/CD4_CTSB/PLIN2_CTSB/GK_CTSB/CORO1B_CTSB/CTLA4_CTSB/CD3E_CTSB/CD3D_CTSB/CD3G_CTSB/GATA3_CTSB/TBX21_CTSB
78	78	cDC_Treg	cDC	Treg	713	39	1.011	0.494196	1	HLA-DRA_GATA3/HLA-DPB1_GATA3/LYZ_GATA3/CTSZ_GATA3/GRN_GATA3/HLA-DMA_GATA3/HLA-DPA1_GATA3/HLA-DRB5_GATA3/AIF1_GATA3/CD68_SOD1/HLA-DPA1_ARID5B/HLA-DRA_ARID5B/HLA-DQB1_GATA3/SPI1_GATA3/TYROBP_GATA3/HLA-DPA1_TIGIT/CTSH_GATA3/HLA-DMA_ARID5B/LST1_GATA3/AIF1_IKZF2/CTSZ_ARID5B/HLA-DPB1_ARID5B/HLA-DQB1_ARID5B/KLF4_ARID5B/LYZ_ARID5B/LYZ_B2M/LYZ_CARD16/CD68_GATA3/CD74_GATA3/COTL1_GATA3/LYZ_FOXP3/HLA-DQA1_GATA3/HLA-DRB1_GATA3/ITGAX_GATA3/KLF4_GATA3/HLA-DMA_IKZF2/HLA-DPA1_IKZF2/LST1_IKZF2/LYZ_SPOCK2	HLA-DPB1_IL32/CST3_IL32/HLA-DPA1_IL32/HLA-DRA_IL32/HLA-DRB1_IL32/HLA-DQB1_IL32/HLA-DQA1_IL32/CD74_IL32/LYZ_IL32/SPI1_IL32/GSN_IL32/ALDH2_IL32/AIF1_IL32/GRN_IL32/CTSZ_IL32/TMSB10_IL32/HLA-DMA_IL32/LGALS2_IL32/CTSH_IL32/HLA-DRB5_IL32/GSTP1_IL32/LST1_IL32/TYROBP_IL32/COTL1_IL32/GABARAP_IL32/PLAUR_IL32/KLF4_IL32/VIM_IL32/PPA1_IL32/ITGAX_IL32/CD68_IL32/HLA-DPB1_FOXP3/CST3_FOXP3/HLA-DPA1_FOXP3/HLA-DRA_FOXP3/HLA-DRB1_FOXP3/HLA-DQB1_FOXP3/HLA-DQA1_FOXP3/CD74_FOXP3/LYZ_FOXP3/SPI1_FOXP3/GSN_FOXP3/ALDH2_FOXP3/AIF1_FOXP3/GRN_FOXP3/CTSZ_FOXP3/TMSB10_FOXP3/HLA-DMA_FOXP3/LGALS2_FOXP3/CTSH_FOXP3/HLA-DRB5_FOXP3/GSTP1_FOXP3/LST1_FOXP3/TYROBP_FOXP3/COTL1_FOXP3/GABARAP_FOXP3/PLAUR_FOXP3/KLF4_FOXP3/VIM_FOXP3/PPA1_FOXP3/ITGAX_FOXP3/CD68_FOXP3/HLA-DPB1_BATF/CST3_BATF/HLA-DPA1_BATF/HLA-DRA_BATF/HLA-DRB1_BATF/HLA-DQB1_BATF/HLA-DQA1_BATF/CD74_BATF/LYZ_BATF/SPI1_BATF/GSN_BATF/ALDH2_BATF/AIF1_BATF/GRN_BATF/CTSZ_BATF/TMSB10_BATF/HLA-DMA_BATF/LGALS2_BATF/CTSH_BATF/HLA-DRB5_BATF/GSTP1_BATF/LST1_BATF/TYROBP_BATF/COTL1_BATF/GABARAP_BATF/PLAUR_BATF/KLF4_BATF/VIM_BATF/PPA1_BATF/ITGAX_BATF/CD68_BATF/HLA-DPB1_CARD16/CST3_CARD16/HLA-DPA1_CARD16/HLA-DRA_CARD16/HLA-DRB1_CARD16/HLA-DQB1_CARD16/HLA-DQA1_CARD16/CD74_CARD16/LYZ_CARD16/SPI1_CARD16/GSN_CARD16/ALDH2_CARD16/AIF1_CARD16/GRN_CARD16/CTSZ_CARD16/TMSB10_CARD16/HLA-DMA_CARD16/LGALS2_CARD16/CTSH_CARD16/HLA-DRB5_CARD16/GSTP1_CARD16/LST1_CARD16/TYROBP_CARD16/COTL1_CARD16/GABARAP_CARD16/PLAUR_CARD16/KLF4_CARD16/VIM_CARD16/PPA1_CARD16/ITGAX_CARD16/CD68_CARD16/HLA-DPB1_TIGIT/CST3_TIGIT/HLA-DPA1_TIGIT/HLA-DRA_TIGIT/HLA-DRB1_TIGIT/HLA-DQB1_TIGIT/HLA-DQA1_TIGIT/CD74_TIGIT/LYZ_TIGIT/SPI1_TIGIT/GSN_TIGIT/ALDH2_TIGIT/AIF1_TIGIT/GRN_TIGIT/CTSZ_TIGIT/TMSB10_TIGIT/HLA-DMA_TIGIT/LGALS2_TIGIT/CTSH_TIGIT/HLA-DRB5_TIGIT/GSTP1_TIGIT/LST1_TIGIT/TYROBP_TIGIT/COTL1_TIGIT/GABARAP_TIGIT/PLAUR_TIGIT/KLF4_TIGIT/VIM_TIGIT/PPA1_TIGIT/ITGAX_TIGIT/CD68_TIGIT/HLA-DPB1_LTB/CST3_LTB/HLA-DPA1_LTB/HLA-DRA_LTB/HLA-DRB1_LTB/HLA-DQB1_LTB/HLA-DQA1_LTB/CD74_LTB/LYZ_LTB/SPI1_LTB/GSN_LTB/ALDH2_LTB/AIF1_LTB/GRN_LTB/CTSZ_LTB/TMSB10_LTB/HLA-DMA_LTB/LGALS2_LTB/CTSH_LTB/HLA-DRB5_LTB/GSTP1_LTB/LST1_LTB/TYROBP_LTB/COTL1_LTB/GABARAP_LTB/PLAUR_LTB/KLF4_LTB/VIM_LTB/PPA1_LTB/ITGAX_LTB/CD68_LTB/HLA-DPB1_CTLA4/CST3_CTLA4/HLA-DPA1_CTLA4/HLA-DRA_CTLA4/HLA-DRB1_CTLA4/HLA-DQB1_CTLA4/HLA-DQA1_CTLA4/CD74_CTLA4/LYZ_CTLA4/SPI1_CTLA4/GSN_CTLA4/ALDH2_CTLA4/AIF1_CTLA4/GRN_CTLA4/CTSZ_CTLA4/TMSB10_CTLA4/HLA-DMA_CTLA4/LGALS2_CTLA4/CTSH_CTLA4/HLA-DRB5_CTLA4/GSTP1_CTLA4/LST1_CTLA4/TYROBP_CTLA4/COTL1_CTLA4/GABARAP_CTLA4/PLAUR_CTLA4/KLF4_CTLA4/VIM_CTLA4/PPA1_CTLA4/ITGAX_CTLA4/CD68_CTLA4/HLA-DPB1_TNFRSF4/CST3_TNFRSF4/HLA-DPA1_TNFRSF4/HLA-DRA_TNFRSF4/HLA-DRB1_TNFRSF4/HLA-DQB1_TNFRSF4/HLA-DQA1_TNFRSF4/CD74_TNFRSF4/LYZ_TNFRSF4/SPI1_TNFRSF4/GSN_TNFRSF4/ALDH2_TNFRSF4/AIF1_TNFRSF4/GRN_TNFRSF4/CTSZ_TNFRSF4/TMSB10_TNFRSF4/HLA-DMA_TNFRSF4/LGALS2_TNFRSF4/CTSH_TNFRSF4/HLA-DRB5_TNFRSF4/GSTP1_TNFRSF4/LST1_TNFRSF4/TYROBP_TNFRSF4/COTL1_TNFRSF4/GABARAP_TNFRSF4/PLAUR_TNFRSF4/KLF4_TNFRSF4/VIM_TNFRSF4/PPA1_TNFRSF4/ITGAX_TNFRSF4/CD68_TNFRSF4/HLA-DPB1_HLA-A/CST3_HLA-A/HLA-DPA1_HLA-A/HLA-DRA_HLA-A/HLA-DRB1_HLA-A/HLA-DQB1_HLA-A/HLA-DQA1_HLA-A/CD74_HLA-A/LYZ_HLA-A/SPI1_HLA-A/GSN_HLA-A/ALDH2_HLA-A/AIF1_HLA-A/GRN_HLA-A/CTSZ_HLA-A/TMSB10_HLA-A/HLA-DMA_HLA-A/LGALS2_HLA-A/CTSH_HLA-A/HLA-DRB5_HLA-A/GSTP1_HLA-A/LST1_HLA-A/TYROBP_HLA-A/COTL1_HLA-A/GABARAP_HLA-A/PLAUR_HLA-A/KLF4_HLA-A/VIM_HLA-A/PPA1_HLA-A/ITGAX_HLA-A/CD68_HLA-A/HLA-DPB1_S100A4/CST3_S100A4/HLA-DPA1_S100A4/HLA-DRA_S100A4/HLA-DRB1_S100A4/HLA-DQB1_S100A4/HLA-DQA1_S100A4/CD74_S100A4/LYZ_S100A4/SPI1_S100A4/GSN_S100A4/ALDH2_S100A4/AIF1_S100A4/GRN_S100A4/CTSZ_S100A4/TMSB10_S100A4/HLA-DMA_S100A4/LGALS2_S100A4/CTSH_S100A4/HLA-DRB5_S100A4/GSTP1_S100A4/LST1_S100A4/TYROBP_S100A4/COTL1_S100A4/GABARAP_S100A4/PLAUR_S100A4/KLF4_S100A4/VIM_S100A4/PPA1_S100A4/ITGAX_S100A4/CD68_S100A4/HLA-DPB1_TNFRSF18/CST3_TNFRSF18/HLA-DPA1_TNFRSF18/HLA-DRA_TNFRSF18/HLA-DRB1_TNFRSF18/HLA-DQB1_TNFRSF18/HLA-DQA1_TNFRSF18/CD74_TNFRSF18/LYZ_TNFRSF18/SPI1_TNFRSF18/GSN_TNFRSF18/ALDH2_TNFRSF18/AIF1_TNFRSF18/GRN_TNFRSF18/CTSZ_TNFRSF18/TMSB10_TNFRSF18/HLA-DMA_TNFRSF18/LGALS2_TNFRSF18/CTSH_TNFRSF18/HLA-DRB5_TNFRSF18/GSTP1_TNFRSF18/LST1_TNFRSF18/TYROBP_TNFRSF18/COTL1_TNFRSF18/GABARAP_TNFRSF18/PLAUR_TNFRSF18/KLF4_TNFRSF18/VIM_TNFRSF18/PPA1_TNFRSF18/ITGAX_TNFRSF18/CD68_TNFRSF18/HLA-DPB1_SPOCK2/CST3_SPOCK2/HLA-DPA1_SPOCK2/HLA-DRA_SPOCK2/HLA-DRB1_SPOCK2/HLA-DQB1_SPOCK2/HLA-DQA1_SPOCK2/CD74_SPOCK2/LYZ_SPOCK2/SPI1_SPOCK2/GSN_SPOCK2/ALDH2_SPOCK2/AIF1_SPOCK2/GRN_SPOCK2/CTSZ_SPOCK2/TMSB10_SPOCK2/HLA-DMA_SPOCK2/LGALS2_SPOCK2/CTSH_SPOCK2/HLA-DRB5_SPOCK2/GSTP1_SPOCK2/LST1_SPOCK2/TYROBP_SPOCK2/COTL1_SPOCK2/GABARAP_SPOCK2/PLAUR_SPOCK2/KLF4_SPOCK2/VIM_SPOCK2/PPA1_SPOCK2/ITGAX_SPOCK2/CD68_SPOCK2/HLA-DPB1_ARID5B/CST3_ARID5B/HLA-DPA1_ARID5B/HLA-DRA_ARID5B/HLA-DRB1_ARID5B/HLA-DQB1_ARID5B/HLA-DQA1_ARID5B/CD74_ARID5B/LYZ_ARID5B/SPI1_ARID5B/GSN_ARID5B/ALDH2_ARID5B/AIF1_ARID5B/GRN_ARID5B/CTSZ_ARID5B/TMSB10_ARID5B/HLA-DMA_ARID5B/LGALS2_ARID5B/CTSH_ARID5B/HLA-DRB5_ARID5B/GSTP1_ARID5B/LST1_ARID5B/TYROBP_ARID5B/COTL1_ARID5B/GABARAP_ARID5B/PLAUR_ARID5B/KLF4_ARID5B/VIM_ARID5B/PPA1_ARID5B/ITGAX_ARID5B/CD68_ARID5B/HLA-DPB1_B2M/CST3_B2M/HLA-DPA1_B2M/HLA-DRA_B2M/HLA-DRB1_B2M/HLA-DQB1_B2M/HLA-DQA1_B2M/CD74_B2M/LYZ_B2M/SPI1_B2M/GSN_B2M/ALDH2_B2M/AIF1_B2M/GRN_B2M/CTSZ_B2M/TMSB10_B2M/HLA-DMA_B2M/LGALS2_B2M/CTSH_B2M/HLA-DRB5_B2M/GSTP1_B2M/LST1_B2M/TYROBP_B2M/COTL1_B2M/GABARAP_B2M/PLAUR_B2M/KLF4_B2M/VIM_B2M/PPA1_B2M/ITGAX_B2M/CD68_B2M/HLA-DPB1_ICOS/CST3_ICOS/HLA-DPA1_ICOS/HLA-DRA_ICOS/HLA-DRB1_ICOS/HLA-DQB1_ICOS/HLA-DQA1_ICOS/CD74_ICOS/LYZ_ICOS/SPI1_ICOS/GSN_ICOS/ALDH2_ICOS/AIF1_ICOS/GRN_ICOS/CTSZ_ICOS/TMSB10_ICOS/HLA-DMA_ICOS/LGALS2_ICOS/CTSH_ICOS/HLA-DRB5_ICOS/GSTP1_ICOS/LST1_ICOS/TYROBP_ICOS/COTL1_ICOS/GABARAP_ICOS/PLAUR_ICOS/KLF4_ICOS/VIM_ICOS/PPA1_ICOS/ITGAX_ICOS/CD68_ICOS/HLA-DPB1_SOD1/CST3_SOD1/HLA-DPA1_SOD1/HLA-DRA_SOD1/HLA-DRB1_SOD1/HLA-DQB1_SOD1/HLA-DQA1_SOD1/CD74_SOD1/LYZ_SOD1/SPI1_SOD1/GSN_SOD1/ALDH2_SOD1/AIF1_SOD1/GRN_SOD1/CTSZ_SOD1/TMSB10_SOD1/HLA-DMA_SOD1/LGALS2_SOD1/CTSH_SOD1/HLA-DRB5_SOD1/GSTP1_SOD1/LST1_SOD1/TYROBP_SOD1/COTL1_SOD1/GABARAP_SOD1/PLAUR_SOD1/KLF4_SOD1/VIM_SOD1/PPA1_SOD1/ITGAX_SOD1/CD68_SOD1/HLA-DPB1_CD4/CST3_CD4/HLA-DPA1_CD4/HLA-DRA_CD4/HLA-DRB1_CD4/HLA-DQB1_CD4/HLA-DQA1_CD4/CD74_CD4/LYZ_CD4/SPI1_CD4/GSN_CD4/ALDH2_CD4/AIF1_CD4/GRN_CD4/CTSZ_CD4/TMSB10_CD4/HLA-DMA_CD4/LGALS2_CD4/CTSH_CD4/HLA-DRB5_CD4/GSTP1_CD4/LST1_CD4/TYROBP_CD4/COTL1_CD4/GABARAP_CD4/PLAUR_CD4/KLF4_CD4/VIM_CD4/PPA1_CD4/ITGAX_CD4/CD68_CD4/HLA-DPB1_CD3E/CST3_CD3E/HLA-DPA1_CD3E/HLA-DRA_CD3E/HLA-DRB1_CD3E/HLA-DQB1_CD3E/HLA-DQA1_CD3E/CD74_CD3E/LYZ_CD3E/SPI1_CD3E/GSN_CD3E/ALDH2_CD3E/AIF1_CD3E/GRN_CD3E/CTSZ_CD3E/TMSB10_CD3E/HLA-DMA_CD3E/LGALS2_CD3E/CTSH_CD3E/HLA-DRB5_CD3E/GSTP1_CD3E/LST1_CD3E/TYROBP_CD3E/COTL1_CD3E/GABARAP_CD3E/PLAUR_CD3E/KLF4_CD3E/VIM_CD3E/PPA1_CD3E/ITGAX_CD3E/CD68_CD3E/HLA-DPB1_CD3D/CST3_CD3D/HLA-DPA1_CD3D/HLA-DRA_CD3D/HLA-DRB1_CD3D/HLA-DQB1_CD3D/HLA-DQA1_CD3D/CD74_CD3D/LYZ_CD3D/SPI1_CD3D/GSN_CD3D/ALDH2_CD3D/AIF1_CD3D/GRN_CD3D/CTSZ_CD3D/TMSB10_CD3D/HLA-DMA_CD3D/LGALS2_CD3D/CTSH_CD3D/HLA-DRB5_CD3D/GSTP1_CD3D/LST1_CD3D/TYROBP_CD3D/COTL1_CD3D/GABARAP_CD3D/PLAUR_CD3D/KLF4_CD3D/VIM_CD3D/PPA1_CD3D/ITGAX_CD3D/CD68_CD3D/HLA-DPB1_CD3G/CST3_CD3G/HLA-DPA1_CD3G/HLA-DRA_CD3G/HLA-DRB1_CD3G/HLA-DQB1_CD3G/HLA-DQA1_CD3G/CD74_CD3G/LYZ_CD3G/SPI1_CD3G/GSN_CD3G/ALDH2_CD3G/AIF1_CD3G/GRN_CD3G/CTSZ_CD3G/TMSB10_CD3G/HLA-DMA_CD3G/LGALS2_CD3G/CTSH_CD3G/HLA-DRB5_CD3G/GSTP1_CD3G/LST1_CD3G/TYROBP_CD3G/COTL1_CD3G/GABARAP_CD3G/PLAUR_CD3G/KLF4_CD3G/VIM_CD3G/PPA1_CD3G/ITGAX_CD3G/CD68_CD3G/HLA-DPB1_GATA3/CST3_GATA3/HLA-DPA1_GATA3/HLA-DRA_GATA3/HLA-DRB1_GATA3/HLA-DQB1_GATA3/HLA-DQA1_GATA3/CD74_GATA3/LYZ_GATA3/SPI1_GATA3/GSN_GATA3/ALDH2_GATA3/AIF1_GATA3/GRN_GATA3/CTSZ_GATA3/TMSB10_GATA3/HLA-DMA_GATA3/LGALS2_GATA3/CTSH_GATA3/HLA-DRB5_GATA3/GSTP1_GATA3/LST1_GATA3/TYROBP_GATA3/COTL1_GATA3/GABARAP_GATA3/PLAUR_GATA3/KLF4_GATA3/VIM_GATA3/PPA1_GATA3/ITGAX_GATA3/CD68_GATA3/HLA-DPB1_TBX21/CST3_TBX21/HLA-DPA1_TBX21/HLA-DRA_TBX21/HLA-DRB1_TBX21/HLA-DQB1_TBX21/HLA-DQA1_TBX21/CD74_TBX21/LYZ_TBX21/SPI1_TBX21/GSN_TBX21/ALDH2_TBX21/AIF1_TBX21/GRN_TBX21/CTSZ_TBX21/TMSB10_TBX21/HLA-DMA_TBX21/LGALS2_TBX21/CTSH_TBX21/HLA-DRB5_TBX21/GSTP1_TBX21/LST1_TBX21/TYROBP_TBX21/COTL1_TBX21/GABARAP_TBX21/PLAUR_TBX21/KLF4_TBX21/VIM_TBX21/PPA1_TBX21/ITGAX_TBX21/CD68_TBX21/HLA-DPB1_IKZF2/CST3_IKZF2/HLA-DPA1_IKZF2/HLA-DRA_IKZF2/HLA-DRB1_IKZF2/HLA-DQB1_IKZF2/HLA-DQA1_IKZF2/CD74_IKZF2/LYZ_IKZF2/SPI1_IKZF2/GSN_IKZF2/ALDH2_IKZF2/AIF1_IKZF2/GRN_IKZF2/CTSZ_IKZF2/TMSB10_IKZF2/HLA-DMA_IKZF2/LGALS2_IKZF2/CTSH_IKZF2/HLA-DRB5_IKZF2/GSTP1_IKZF2/LST1_IKZF2/TYROBP_IKZF2/COTL1_IKZF2/GABARAP_IKZF2/PLAUR_IKZF2/KLF4_IKZF2/VIM_IKZF2/PPA1_IKZF2/ITGAX_IKZF2/CD68_IKZF2
79	79	CD8+TCF1+T_pDC	CD8+TCF1+T	pDC	1007	54	0.992	0.545516	1	ITM2C_APP/CCL4_CCDC50/CCL4_SEC61B/CD8A_TRAF4/GZMH_SPIB/GZMH_TRAF4/GZMK_TRAF4/CCL4_CST3/GZMH_TSPAN13/UBE2S_TRAF4/HCST_TRAF4/TBX21_TRAF4/CCL4_GRN/CCL4_PPP1R14B/CCL4_TRAF4/CD3D_TRAF4/CST7_TRAF4/CXCR3_TRAF4/GZMA_TRAF4/GZMK_PLD4/GZMK_TSPAN13/CXCR3_APP/TOX_APP/CCL4_SERPINF1/SERTAD1_APP/CCL4_GPR183/ITM2C_CST3/DUSP2_TRAF4/GZMK_SPIB/APOBEC3G_PPP1R14B/CCL4_APP/CD3G_APP/CD8A_APP/GZMK_APP/TBX21_APP/GZMK_CCDC50/CCL4_CTSB/CCL4_PLD4/CCL4_TXN/CCL5_PPP1R14B/CD3D_SEC61B/CD3G_TRAF4/CD8A_SEC61B/GZMH_GRN/GZMA_PPP1R14B/GZMA_SEC61B/GZMA_TSPAN13/GZMH_PPP1R14B/GZMM_PPP1R14B/GZMM_TRAF4/HCST_SPIB/ITM2C_SERPINF1/NKG7_TRAF4/TBX21_SEC61B	CCL5_LILRA4/GZMK_LILRA4/CST7_LILRA4/GZMA_LILRA4/CD8A_LILRA4/CD3E_LILRA4/NKG7_LILRA4/IL32_LILRA4/CD8B_LILRA4/GZMM_LILRA4/CCL4_LILRA4/TUBA4A_LILRA4/TC2N_LILRA4/OASL_LILRA4/SERTAD1_LILRA4/UBE2S_LILRA4/ITM2C_LILRA4/H2AFX_LILRA4/GZMH_LILRA4/DUSP2_LILRA4/LDHA_LILRA4/APOBEC3G_LILRA4/HCST_LILRA4/SCML4_LILRA4/SLC7A5_LILRA4/CD3G_LILRA4/CITED2_LILRA4/PARP8_LILRA4/CXCR3_LILRA4/NEU1_LILRA4/TUBB4B_LILRA4/CD3D_LILRA4/TCF7_LILRA4/TBX21_LILRA4/GATA3_LILRA4/TOX_LILRA4/CCL5_IRF7/GZMK_IRF7/CST7_IRF7/GZMA_IRF7/CD8A_IRF7/CD3E_IRF7/NKG7_IRF7/IL32_IRF7/CD8B_IRF7/GZMM_IRF7/CCL4_IRF7/TUBA4A_IRF7/TC2N_IRF7/OASL_IRF7/SERTAD1_IRF7/UBE2S_IRF7/ITM2C_IRF7/H2AFX_IRF7/GZMH_IRF7/DUSP2_IRF7/LDHA_IRF7/APOBEC3G_IRF7/HCST_IRF7/SCML4_IRF7/SLC7A5_IRF7/CD3G_IRF7/CITED2_IRF7/PARP8_IRF7/CXCR3_IRF7/NEU1_IRF7/TUBB4B_IRF7/CD3D_IRF7/TCF7_IRF7/TBX21_IRF7/GATA3_IRF7/TOX_IRF7/CCL5_PLD4/GZMK_PLD4/CST7_PLD4/GZMA_PLD4/CD8A_PLD4/CD3E_PLD4/NKG7_PLD4/IL32_PLD4/CD8B_PLD4/GZMM_PLD4/CCL4_PLD4/TUBA4A_PLD4/TC2N_PLD4/OASL_PLD4/SERTAD1_PLD4/UBE2S_PLD4/ITM2C_PLD4/H2AFX_PLD4/GZMH_PLD4/DUSP2_PLD4/LDHA_PLD4/APOBEC3G_PLD4/HCST_PLD4/SCML4_PLD4/SLC7A5_PLD4/CD3G_PLD4/CITED2_PLD4/PARP8_PLD4/CXCR3_PLD4/NEU1_PLD4/TUBB4B_PLD4/CD3D_PLD4/TCF7_PLD4/TBX21_PLD4/GATA3_PLD4/TOX_PLD4/CCL5_SEC61B/GZMK_SEC61B/CST7_SEC61B/GZMA_SEC61B/CD8A_SEC61B/CD3E_SEC61B/NKG7_SEC61B/IL32_SEC61B/CD8B_SEC61B/GZMM_SEC61B/CCL4_SEC61B/TUBA4A_SEC61B/TC2N_SEC61B/OASL_SEC61B/SERTAD1_SEC61B/UBE2S_SEC61B/ITM2C_SEC61B/H2AFX_SEC61B/GZMH_SEC61B/DUSP2_SEC61B/LDHA_SEC61B/APOBEC3G_SEC61B/HCST_SEC61B/SCML4_SEC61B/SLC7A5_SEC61B/CD3G_SEC61B/CITED2_SEC61B/PARP8_SEC61B/CXCR3_SEC61B/NEU1_SEC61B/TUBB4B_SEC61B/CD3D_SEC61B/TCF7_SEC61B/TBX21_SEC61B/GATA3_SEC61B/TOX_SEC61B/CCL5_TCF4/GZMK_TCF4/CST7_TCF4/GZMA_TCF4/CD8A_TCF4/CD3E_TCF4/NKG7_TCF4/IL32_TCF4/CD8B_TCF4/GZMM_TCF4/CCL4_TCF4/TUBA4A_TCF4/TC2N_TCF4/OASL_TCF4/SERTAD1_TCF4/UBE2S_TCF4/ITM2C_TCF4/H2AFX_TCF4/GZMH_TCF4/DUSP2_TCF4/LDHA_TCF4/APOBEC3G_TCF4/HCST_TCF4/SCML4_TCF4/SLC7A5_TCF4/CD3G_TCF4/CITED2_TCF4/PARP8_TCF4/CXCR3_TCF4/NEU1_TCF4/TUBB4B_TCF4/CD3D_TCF4/TCF7_TCF4/TBX21_TCF4/GATA3_TCF4/TOX_TCF4/CCL5_SERPINF1/GZMK_SERPINF1/CST7_SERPINF1/GZMA_SERPINF1/CD8A_SERPINF1/CD3E_SERPINF1/NKG7_SERPINF1/IL32_SERPINF1/CD8B_SERPINF1/GZMM_SERPINF1/CCL4_SERPINF1/TUBA4A_SERPINF1/TC2N_SERPINF1/OASL_SERPINF1/SERTAD1_SERPINF1/UBE2S_SERPINF1/ITM2C_SERPINF1/H2AFX_SERPINF1/GZMH_SERPINF1/DUSP2_SERPINF1/LDHA_SERPINF1/APOBEC3G_SERPINF1/HCST_SERPINF1/SCML4_SERPINF1/SLC7A5_SERPINF1/CD3G_SERPINF1/CITED2_SERPINF1/PARP8_SERPINF1/CXCR3_SERPINF1/NEU1_SERPINF1/TUBB4B_SERPINF1/CD3D_SERPINF1/TCF7_SERPINF1/TBX21_SERPINF1/GATA3_SERPINF1/TOX_SERPINF1/CCL5_IL3RA/GZMK_IL3RA/CST7_IL3RA/GZMA_IL3RA/CD8A_IL3RA/CD3E_IL3RA/NKG7_IL3RA/IL32_IL3RA/CD8B_IL3RA/GZMM_IL3RA/CCL4_IL3RA/TUBA4A_IL3RA/TC2N_IL3RA/OASL_IL3RA/SERTAD1_IL3RA/UBE2S_IL3RA/ITM2C_IL3RA/H2AFX_IL3RA/GZMH_IL3RA/DUSP2_IL3RA/LDHA_IL3RA/APOBEC3G_IL3RA/HCST_IL3RA/SCML4_IL3RA/SLC7A5_IL3RA/CD3G_IL3RA/CITED2_IL3RA/PARP8_IL3RA/CXCR3_IL3RA/NEU1_IL3RA/TUBB4B_IL3RA/CD3D_IL3RA/TCF7_IL3RA/TBX21_IL3RA/GATA3_IL3RA/TOX_IL3RA/CCL5_GZMB/GZMK_GZMB/CST7_GZMB/GZMA_GZMB/CD8A_GZMB/CD3E_GZMB/NKG7_GZMB/IL32_GZMB/CD8B_GZMB/GZMM_GZMB/CCL4_GZMB/TUBA4A_GZMB/TC2N_GZMB/OASL_GZMB/SERTAD1_GZMB/UBE2S_GZMB/ITM2C_GZMB/H2AFX_GZMB/GZMH_GZMB/DUSP2_GZMB/LDHA_GZMB/APOBEC3G_GZMB/HCST_GZMB/SCML4_GZMB/SLC7A5_GZMB/CD3G_GZMB/CITED2_GZMB/PARP8_GZMB/CXCR3_GZMB/NEU1_GZMB/TUBB4B_GZMB/CD3D_GZMB/TCF7_GZMB/TBX21_GZMB/GATA3_GZMB/TOX_GZMB/CCL5_ITM2C/GZMK_ITM2C/CST7_ITM2C/GZMA_ITM2C/CD8A_ITM2C/CD3E_ITM2C/NKG7_ITM2C/IL32_ITM2C/CD8B_ITM2C/GZMM_ITM2C/CCL4_ITM2C/TUBA4A_ITM2C/TC2N_ITM2C/OASL_ITM2C/SERTAD1_ITM2C/UBE2S_ITM2C/H2AFX_ITM2C/GZMH_ITM2C/DUSP2_ITM2C/LDHA_ITM2C/APOBEC3G_ITM2C/HCST_ITM2C/SCML4_ITM2C/SLC7A5_ITM2C/CD3G_ITM2C/CITED2_ITM2C/PARP8_ITM2C/CXCR3_ITM2C/NEU1_ITM2C/TUBB4B_ITM2C/CD3D_ITM2C/TCF7_ITM2C/TBX21_ITM2C/GATA3_ITM2C/TOX_ITM2C/CCL5_CCDC50/GZMK_CCDC50/CST7_CCDC50/GZMA_CCDC50/CD8A_CCDC50/CD3E_CCDC50/NKG7_CCDC50/IL32_CCDC50/CD8B_CCDC50/GZMM_CCDC50/CCL4_CCDC50/TUBA4A_CCDC50/TC2N_CCDC50/OASL_CCDC50/SERTAD1_CCDC50/UBE2S_CCDC50/ITM2C_CCDC50/H2AFX_CCDC50/GZMH_CCDC50/DUSP2_CCDC50/LDHA_CCDC50/APOBEC3G_CCDC50/HCST_CCDC50/SCML4_CCDC50/SLC7A5_CCDC50/CD3G_CCDC50/CITED2_CCDC50/PARP8_CCDC50/CXCR3_CCDC50/NEU1_CCDC50/TUBB4B_CCDC50/CD3D_CCDC50/TCF7_CCDC50/TBX21_CCDC50/GATA3_CCDC50/TOX_CCDC50/CCL5_PLAC8/GZMK_PLAC8/CST7_PLAC8/GZMA_PLAC8/CD8A_PLAC8/CD3E_PLAC8/NKG7_PLAC8/IL32_PLAC8/CD8B_PLAC8/GZMM_PLAC8/CCL4_PLAC8/TUBA4A_PLAC8/TC2N_PLAC8/OASL_PLAC8/SERTAD1_PLAC8/UBE2S_PLAC8/ITM2C_PLAC8/H2AFX_PLAC8/GZMH_PLAC8/DUSP2_PLAC8/LDHA_PLAC8/APOBEC3G_PLAC8/HCST_PLAC8/SCML4_PLAC8/SLC7A5_PLAC8/CD3G_PLAC8/CITED2_PLAC8/PARP8_PLAC8/CXCR3_PLAC8/NEU1_PLAC8/TUBB4B_PLAC8/CD3D_PLAC8/TCF7_PLAC8/TBX21_PLAC8/GATA3_PLAC8/TOX_PLAC8/CCL5_GPR183/GZMK_GPR183/CST7_GPR183/GZMA_GPR183/CD8A_GPR183/CD3E_GPR183/NKG7_GPR183/IL32_GPR183/CD8B_GPR183/GZMM_GPR183/CCL4_GPR183/TUBA4A_GPR183/TC2N_GPR183/OASL_GPR183/SERTAD1_GPR183/UBE2S_GPR183/ITM2C_GPR183/H2AFX_GPR183/GZMH_GPR183/DUSP2_GPR183/LDHA_GPR183/APOBEC3G_GPR183/HCST_GPR183/SCML4_GPR183/SLC7A5_GPR183/CD3G_GPR183/CITED2_GPR183/PARP8_GPR183/CXCR3_GPR183/NEU1_GPR183/TUBB4B_GPR183/CD3D_GPR183/TCF7_GPR183/TBX21_GPR183/GATA3_GPR183/TOX_GPR183/CCL5_IRF8/GZMK_IRF8/CST7_IRF8/GZMA_IRF8/CD8A_IRF8/CD3E_IRF8/NKG7_IRF8/IL32_IRF8/CD8B_IRF8/GZMM_IRF8/CCL4_IRF8/TUBA4A_IRF8/TC2N_IRF8/OASL_IRF8/SERTAD1_IRF8/UBE2S_IRF8/ITM2C_IRF8/H2AFX_IRF8/GZMH_IRF8/DUSP2_IRF8/LDHA_IRF8/APOBEC3G_IRF8/HCST_IRF8/SCML4_IRF8/SLC7A5_IRF8/CD3G_IRF8/CITED2_IRF8/PARP8_IRF8/CXCR3_IRF8/NEU1_IRF8/TUBB4B_IRF8/CD3D_IRF8/TCF7_IRF8/TBX21_IRF8/GATA3_IRF8/TOX_IRF8/CCL5_PPP1R14B/GZMK_PPP1R14B/CST7_PPP1R14B/GZMA_PPP1R14B/CD8A_PPP1R14B/CD3E_PPP1R14B/NKG7_PPP1R14B/IL32_PPP1R14B/CD8B_PPP1R14B/GZMM_PPP1R14B/CCL4_PPP1R14B/TUBA4A_PPP1R14B/TC2N_PPP1R14B/OASL_PPP1R14B/SERTAD1_PPP1R14B/UBE2S_PPP1R14B/ITM2C_PPP1R14B/H2AFX_PPP1R14B/GZMH_PPP1R14B/DUSP2_PPP1R14B/LDHA_PPP1R14B/APOBEC3G_PPP1R14B/HCST_PPP1R14B/SCML4_PPP1R14B/SLC7A5_PPP1R14B/CD3G_PPP1R14B/CITED2_PPP1R14B/PARP8_PPP1R14B/CXCR3_PPP1R14B/NEU1_PPP1R14B/TUBB4B_PPP1R14B/CD3D_PPP1R14B/TCF7_PPP1R14B/TBX21_PPP1R14B/GATA3_PPP1R14B/TOX_PPP1R14B/CCL5_IRF4/GZMK_IRF4/CST7_IRF4/GZMA_IRF4/CD8A_IRF4/CD3E_IRF4/NKG7_IRF4/IL32_IRF4/CD8B_IRF4/GZMM_IRF4/CCL4_IRF4/TUBA4A_IRF4/TC2N_IRF4/OASL_IRF4/SERTAD1_IRF4/UBE2S_IRF4/ITM2C_IRF4/H2AFX_IRF4/GZMH_IRF4/DUSP2_IRF4/LDHA_IRF4/APOBEC3G_IRF4/HCST_IRF4/SCML4_IRF4/SLC7A5_IRF4/CD3G_IRF4/CITED2_IRF4/PARP8_IRF4/CXCR3_IRF4/NEU1_IRF4/TUBB4B_IRF4/CD3D_IRF4/TCF7_IRF4/TBX21_IRF4/GATA3_IRF4/TOX_IRF4/CCL5_LILRB4/GZMK_LILRB4/CST7_LILRB4/GZMA_LILRB4/CD8A_LILRB4/CD3E_LILRB4/NKG7_LILRB4/IL32_LILRB4/CD8B_LILRB4/GZMM_LILRB4/CCL4_LILRB4/TUBA4A_LILRB4/TC2N_LILRB4/OASL_LILRB4/SERTAD1_LILRB4/UBE2S_LILRB4/ITM2C_LILRB4/H2AFX_LILRB4/GZMH_LILRB4/DUSP2_LILRB4/LDHA_LILRB4/APOBEC3G_LILRB4/HCST_LILRB4/SCML4_LILRB4/SLC7A5_LILRB4/CD3G_LILRB4/CITED2_LILRB4/PARP8_LILRB4/CXCR3_LILRB4/NEU1_LILRB4/TUBB4B_LILRB4/CD3D_LILRB4/TCF7_LILRB4/TBX21_LILRB4/GATA3_LILRB4/TOX_LILRB4/CCL5_C12orf75/GZMK_C12orf75/CST7_C12orf75/GZMA_C12orf75/CD8A_C12orf75/CD3E_C12orf75/NKG7_C12orf75/IL32_C12orf75/CD8B_C12orf75/GZMM_C12orf75/CCL4_C12orf75/TUBA4A_C12orf75/TC2N_C12orf75/OASL_C12orf75/SERTAD1_C12orf75/UBE2S_C12orf75/ITM2C_C12orf75/H2AFX_C12orf75/GZMH_C12orf75/DUSP2_C12orf75/LDHA_C12orf75/APOBEC3G_C12orf75/HCST_C12orf75/SCML4_C12orf75/SLC7A5_C12orf75/CD3G_C12orf75/CITED2_C12orf75/PARP8_C12orf75/CXCR3_C12orf75/NEU1_C12orf75/TUBB4B_C12orf75/CD3D_C12orf75/TCF7_C12orf75/TBX21_C12orf75/GATA3_C12orf75/TOX_C12orf75/CCL5_MPEG1/GZMK_MPEG1/CST7_MPEG1/GZMA_MPEG1/CD8A_MPEG1/CD3E_MPEG1/NKG7_MPEG1/IL32_MPEG1/CD8B_MPEG1/GZMM_MPEG1/CCL4_MPEG1/TUBA4A_MPEG1/TC2N_MPEG1/OASL_MPEG1/SERTAD1_MPEG1/UBE2S_MPEG1/ITM2C_MPEG1/H2AFX_MPEG1/GZMH_MPEG1/DUSP2_MPEG1/LDHA_MPEG1/APOBEC3G_MPEG1/HCST_MPEG1/SCML4_MPEG1/SLC7A5_MPEG1/CD3G_MPEG1/CITED2_MPEG1/PARP8_MPEG1/CXCR3_MPEG1/NEU1_MPEG1/TUBB4B_MPEG1/CD3D_MPEG1/TCF7_MPEG1/TBX21_MPEG1/GATA3_MPEG1/TOX_MPEG1/CCL5_TXN/GZMK_TXN/CST7_TXN/GZMA_TXN/CD8A_TXN/CD3E_TXN/NKG7_TXN/IL32_TXN/CD8B_TXN/GZMM_TXN/CCL4_TXN/TUBA4A_TXN/TC2N_TXN/OASL_TXN/SERTAD1_TXN/UBE2S_TXN/ITM2C_TXN/H2AFX_TXN/GZMH_TXN/DUSP2_TXN/LDHA_TXN/APOBEC3G_TXN/HCST_TXN/SCML4_TXN/SLC7A5_TXN/CD3G_TXN/CITED2_TXN/PARP8_TXN/CXCR3_TXN/NEU1_TXN/TUBB4B_TXN/CD3D_TXN/TCF7_TXN/TBX21_TXN/GATA3_TXN/TOX_TXN/CCL5_CST3/GZMK_CST3/CST7_CST3/GZMA_CST3/CD8A_CST3/CD3E_CST3/NKG7_CST3/IL32_CST3/CD8B_CST3/GZMM_CST3/CCL4_CST3/TUBA4A_CST3/TC2N_CST3/OASL_CST3/SERTAD1_CST3/UBE2S_CST3/ITM2C_CST3/H2AFX_CST3/GZMH_CST3/DUSP2_CST3/LDHA_CST3/APOBEC3G_CST3/HCST_CST3/SCML4_CST3/SLC7A5_CST3/CD3G_CST3/CITED2_CST3/PARP8_CST3/CXCR3_CST3/NEU1_CST3/TUBB4B_CST3/CD3D_CST3/TCF7_CST3/TBX21_CST3/GATA3_CST3/TOX_CST3/CCL5_APP/GZMK_APP/CST7_APP/GZMA_APP/CD8A_APP/CD3E_APP/NKG7_APP/IL32_APP/CD8B_APP/GZMM_APP/CCL4_APP/TUBA4A_APP/TC2N_APP/OASL_APP/SERTAD1_APP/UBE2S_APP/ITM2C_APP/H2AFX_APP/GZMH_APP/DUSP2_APP/LDHA_APP/APOBEC3G_APP/HCST_APP/SCML4_APP/SLC7A5_APP/CD3G_APP/CITED2_APP/PARP8_APP/CXCR3_APP/NEU1_APP/TUBB4B_APP/CD3D_APP/TCF7_APP/TBX21_APP/GATA3_APP/TOX_APP/CCL5_SPIB/GZMK_SPIB/CST7_SPIB/GZMA_SPIB/CD8A_SPIB/CD3E_SPIB/NKG7_SPIB/IL32_SPIB/CD8B_SPIB/GZMM_SPIB/CCL4_SPIB/TUBA4A_SPIB/TC2N_SPIB/OASL_SPIB/SERTAD1_SPIB/UBE2S_SPIB/ITM2C_SPIB/H2AFX_SPIB/GZMH_SPIB/DUSP2_SPIB/LDHA_SPIB/APOBEC3G_SPIB/HCST_SPIB/SCML4_SPIB/SLC7A5_SPIB/CD3G_SPIB/CITED2_SPIB/PARP8_SPIB/CXCR3_SPIB/NEU1_SPIB/TUBB4B_SPIB/CD3D_SPIB/TCF7_SPIB/TBX21_SPIB/GATA3_SPIB/TOX_SPIB/CCL5_TSPAN13/GZMK_TSPAN13/CST7_TSPAN13/GZMA_TSPAN13/CD8A_TSPAN13/CD3E_TSPAN13/NKG7_TSPAN13/IL32_TSPAN13/CD8B_TSPAN13/GZMM_TSPAN13/CCL4_TSPAN13/TUBA4A_TSPAN13/TC2N_TSPAN13/OASL_TSPAN13/SERTAD1_TSPAN13/UBE2S_TSPAN13/ITM2C_TSPAN13/H2AFX_TSPAN13/GZMH_TSPAN13/DUSP2_TSPAN13/LDHA_TSPAN13/APOBEC3G_TSPAN13/HCST_TSPAN13/SCML4_TSPAN13/SLC7A5_TSPAN13/CD3G_TSPAN13/CITED2_TSPAN13/PARP8_TSPAN13/CXCR3_TSPAN13/NEU1_TSPAN13/TUBB4B_TSPAN13/CD3D_TSPAN13/TCF7_TSPAN13/TBX21_TSPAN13/GATA3_TSPAN13/TOX_TSPAN13/CCL5_GRN/GZMK_GRN/CST7_GRN/GZMA_GRN/CD8A_GRN/CD3E_GRN/NKG7_GRN/IL32_GRN/CD8B_GRN/GZMM_GRN/CCL4_GRN/TUBA4A_GRN/TC2N_GRN/OASL_GRN/SERTAD1_GRN/UBE2S_GRN/ITM2C_GRN/H2AFX_GRN/GZMH_GRN/DUSP2_GRN/LDHA_GRN/APOBEC3G_GRN/HCST_GRN/SCML4_GRN/SLC7A5_GRN/CD3G_GRN/CITED2_GRN/PARP8_GRN/CXCR3_GRN/NEU1_GRN/TUBB4B_GRN/CD3D_GRN/TCF7_GRN/TBX21_GRN/GATA3_GRN/TOX_GRN/CCL5_CLIC3/GZMK_CLIC3/CST7_CLIC3/GZMA_CLIC3/CD8A_CLIC3/CD3E_CLIC3/NKG7_CLIC3/IL32_CLIC3/CD8B_CLIC3/GZMM_CLIC3/CCL4_CLIC3/TUBA4A_CLIC3/TC2N_CLIC3/OASL_CLIC3/SERTAD1_CLIC3/UBE2S_CLIC3/ITM2C_CLIC3/H2AFX_CLIC3/GZMH_CLIC3/DUSP2_CLIC3/LDHA_CLIC3/APOBEC3G_CLIC3/HCST_CLIC3/SCML4_CLIC3/SLC7A5_CLIC3/CD3G_CLIC3/CITED2_CLIC3/PARP8_CLIC3/CXCR3_CLIC3/NEU1_CLIC3/TUBB4B_CLIC3/CD3D_CLIC3/TCF7_CLIC3/TBX21_CLIC3/GATA3_CLIC3/TOX_CLIC3/CCL5_SMPD3/GZMK_SMPD3/CST7_SMPD3/GZMA_SMPD3/CD8A_SMPD3/CD3E_SMPD3/NKG7_SMPD3/IL32_SMPD3/CD8B_SMPD3/GZMM_SMPD3/CCL4_SMPD3/TUBA4A_SMPD3/TC2N_SMPD3/OASL_SMPD3/SERTAD1_SMPD3/UBE2S_SMPD3/ITM2C_SMPD3/H2AFX_SMPD3/GZMH_SMPD3/DUSP2_SMPD3/LDHA_SMPD3/APOBEC3G_SMPD3/HCST_SMPD3/SCML4_SMPD3/SLC7A5_SMPD3/CD3G_SMPD3/CITED2_SMPD3/PARP8_SMPD3/CXCR3_SMPD3/NEU1_SMPD3/TUBB4B_SMPD3/CD3D_SMPD3/TCF7_SMPD3/TBX21_SMPD3/GATA3_SMPD3/TOX_SMPD3/CCL5_TRAF4/GZMK_TRAF4/CST7_TRAF4/GZMA_TRAF4/CD8A_TRAF4/CD3E_TRAF4/NKG7_TRAF4/IL32_TRAF4/CD8B_TRAF4/GZMM_TRAF4/CCL4_TRAF4/TUBA4A_TRAF4/TC2N_TRAF4/OASL_TRAF4/SERTAD1_TRAF4/UBE2S_TRAF4/ITM2C_TRAF4/H2AFX_TRAF4/GZMH_TRAF4/DUSP2_TRAF4/LDHA_TRAF4/APOBEC3G_TRAF4/HCST_TRAF4/SCML4_TRAF4/SLC7A5_TRAF4/CD3G_TRAF4/CITED2_TRAF4/PARP8_TRAF4/CXCR3_TRAF4/NEU1_TRAF4/TUBB4B_TRAF4/CD3D_TRAF4/TCF7_TRAF4/TBX21_TRAF4/GATA3_TRAF4/TOX_TRAF4/CCL5_CTSB/GZMK_CTSB/CST7_CTSB/GZMA_CTSB/CD8A_CTSB/CD3E_CTSB/NKG7_CTSB/IL32_CTSB/CD8B_CTSB/GZMM_CTSB/CCL4_CTSB/TUBA4A_CTSB/TC2N_CTSB/OASL_CTSB/SERTAD1_CTSB/UBE2S_CTSB/ITM2C_CTSB/H2AFX_CTSB/GZMH_CTSB/DUSP2_CTSB/LDHA_CTSB/APOBEC3G_CTSB/HCST_CTSB/SCML4_CTSB/SLC7A5_CTSB/CD3G_CTSB/CITED2_CTSB/PARP8_CTSB/CXCR3_CTSB/NEU1_CTSB/TUBB4B_CTSB/CD3D_CTSB/TCF7_CTSB/TBX21_CTSB/GATA3_CTSB/TOX_CTSB
80	80	CD79a+Plasma_CD8+PD1+Tex	CD79a+Plasma	CD8+PD1+Tex	616	33	0.991	0.547601	1	FKBP11_GATA3/CD38_CD3G/CD38_GATA3/DERL3_GATA3/ITM2C_GATA3/TNFRSF17_GATA3/CD38_RARRES3/MZB1_CD7/CD79A_GATA3/SPAG4_GATA3/MZB1_RARRES3/CD38_TBX21/MZB1_GATA3/POU2AF1_GATA3/POU2AF1_RARRES3/MZB1_GZMA/CD38_TIGIT/CD38_CD3D/CD38_CD7/CD38_CD8A/CD38_DUSP4/MZB1_CD3D/TNFRSF17_CD3D/MZB1_CD3G/TNFRSF17_CD3G/POU2AF1_CD7/TNFRSF17_CD7/ITM2C_DUSP4/PECAM1_DUSP4/XBP1_GATA3/MZB1_NKG7/TNFRSF17_PDCD1/TNFRSF17_RARRES3	MZB1_CCL5/SSR4_CCL5/DERL3_CCL5/XBP1_CCL5/PRDX4_CCL5/FKBP11_CCL5/ITM2C_CCL5/SEC11C_CCL5/FKBP2_CCL5/TNFRSF17_CCL5/SSR3_CCL5/CD38_CCL5/RRBP1_CCL5/HSP90B1_CCL5/SDC1_CCL5/HERPUD1_CCL5/ERLEC1_CCL5/CD79A_CCL5/LMAN1_CCL5/POU2AF1_CCL5/SPAG4_CCL5/PECAM1_CCL5/MZB1_CD8A/SSR4_CD8A/DERL3_CD8A/XBP1_CD8A/PRDX4_CD8A/FKBP11_CD8A/ITM2C_CD8A/SEC11C_CD8A/FKBP2_CD8A/TNFRSF17_CD8A/SSR3_CD8A/CD38_CD8A/RRBP1_CD8A/HSP90B1_CD8A/SDC1_CD8A/HERPUD1_CD8A/ERLEC1_CD8A/CD79A_CD8A/LMAN1_CD8A/POU2AF1_CD8A/SPAG4_CD8A/PECAM1_CD8A/MZB1_CXCL13/SSR4_CXCL13/DERL3_CXCL13/XBP1_CXCL13/PRDX4_CXCL13/FKBP11_CXCL13/ITM2C_CXCL13/SEC11C_CXCL13/FKBP2_CXCL13/TNFRSF17_CXCL13/SSR3_CXCL13/CD38_CXCL13/RRBP1_CXCL13/HSP90B1_CXCL13/SDC1_CXCL13/HERPUD1_CXCL13/ERLEC1_CXCL13/CD79A_CXCL13/LMAN1_CXCL13/POU2AF1_CXCL13/SPAG4_CXCL13/PECAM1_CXCL13/MZB1_DUSP4/SSR4_DUSP4/DERL3_DUSP4/XBP1_DUSP4/PRDX4_DUSP4/FKBP11_DUSP4/ITM2C_DUSP4/SEC11C_DUSP4/FKBP2_DUSP4/TNFRSF17_DUSP4/SSR3_DUSP4/CD38_DUSP4/RRBP1_DUSP4/HSP90B1_DUSP4/SDC1_DUSP4/HERPUD1_DUSP4/ERLEC1_DUSP4/CD79A_DUSP4/LMAN1_DUSP4/POU2AF1_DUSP4/SPAG4_DUSP4/PECAM1_DUSP4/MZB1_NKG7/SSR4_NKG7/DERL3_NKG7/XBP1_NKG7/PRDX4_NKG7/FKBP11_NKG7/ITM2C_NKG7/SEC11C_NKG7/FKBP2_NKG7/TNFRSF17_NKG7/SSR3_NKG7/CD38_NKG7/RRBP1_NKG7/HSP90B1_NKG7/SDC1_NKG7/HERPUD1_NKG7/ERLEC1_NKG7/CD79A_NKG7/LMAN1_NKG7/POU2AF1_NKG7/SPAG4_NKG7/PECAM1_NKG7/MZB1_LAG3/SSR4_LAG3/DERL3_LAG3/XBP1_LAG3/PRDX4_LAG3/FKBP11_LAG3/ITM2C_LAG3/SEC11C_LAG3/FKBP2_LAG3/TNFRSF17_LAG3/SSR3_LAG3/CD38_LAG3/RRBP1_LAG3/HSP90B1_LAG3/SDC1_LAG3/HERPUD1_LAG3/ERLEC1_LAG3/CD79A_LAG3/LMAN1_LAG3/POU2AF1_LAG3/SPAG4_LAG3/PECAM1_LAG3/MZB1_CST7/SSR4_CST7/DERL3_CST7/XBP1_CST7/PRDX4_CST7/FKBP11_CST7/ITM2C_CST7/SEC11C_CST7/FKBP2_CST7/TNFRSF17_CST7/SSR3_CST7/CD38_CST7/RRBP1_CST7/HSP90B1_CST7/SDC1_CST7/HERPUD1_CST7/ERLEC1_CST7/CD79A_CST7/LMAN1_CST7/POU2AF1_CST7/SPAG4_CST7/PECAM1_CST7/MZB1_GAPDH/SSR4_GAPDH/DERL3_GAPDH/XBP1_GAPDH/PRDX4_GAPDH/FKBP11_GAPDH/ITM2C_GAPDH/SEC11C_GAPDH/FKBP2_GAPDH/TNFRSF17_GAPDH/SSR3_GAPDH/CD38_GAPDH/RRBP1_GAPDH/HSP90B1_GAPDH/SDC1_GAPDH/HERPUD1_GAPDH/ERLEC1_GAPDH/CD79A_GAPDH/LMAN1_GAPDH/POU2AF1_GAPDH/SPAG4_GAPDH/PECAM1_GAPDH/MZB1_GZMA/SSR4_GZMA/DERL3_GZMA/XBP1_GZMA/PRDX4_GZMA/FKBP11_GZMA/ITM2C_GZMA/SEC11C_GZMA/FKBP2_GZMA/TNFRSF17_GZMA/SSR3_GZMA/CD38_GZMA/RRBP1_GZMA/HSP90B1_GZMA/SDC1_GZMA/HERPUD1_GZMA/ERLEC1_GZMA/CD79A_GZMA/LMAN1_GZMA/POU2AF1_GZMA/SPAG4_GZMA/PECAM1_GZMA/MZB1_IFITM1/SSR4_IFITM1/DERL3_IFITM1/XBP1_IFITM1/PRDX4_IFITM1/FKBP11_IFITM1/ITM2C_IFITM1/SEC11C_IFITM1/FKBP2_IFITM1/TNFRSF17_IFITM1/SSR3_IFITM1/CD38_IFITM1/RRBP1_IFITM1/HSP90B1_IFITM1/SDC1_IFITM1/HERPUD1_IFITM1/ERLEC1_IFITM1/CD79A_IFITM1/LMAN1_IFITM1/POU2AF1_IFITM1/SPAG4_IFITM1/PECAM1_IFITM1/MZB1_HLA-A/SSR4_HLA-A/DERL3_HLA-A/XBP1_HLA-A/PRDX4_HLA-A/FKBP11_HLA-A/ITM2C_HLA-A/SEC11C_HLA-A/FKBP2_HLA-A/TNFRSF17_HLA-A/SSR3_HLA-A/CD38_HLA-A/RRBP1_HLA-A/HSP90B1_HLA-A/SDC1_HLA-A/HERPUD1_HLA-A/ERLEC1_HLA-A/CD79A_HLA-A/LMAN1_HLA-A/POU2AF1_HLA-A/SPAG4_HLA-A/PECAM1_HLA-A/MZB1_CD3D/SSR4_CD3D/DERL3_CD3D/XBP1_CD3D/PRDX4_CD3D/FKBP11_CD3D/ITM2C_CD3D/SEC11C_CD3D/FKBP2_CD3D/TNFRSF17_CD3D/SSR3_CD3D/CD38_CD3D/RRBP1_CD3D/HSP90B1_CD3D/SDC1_CD3D/HERPUD1_CD3D/ERLEC1_CD3D/CD79A_CD3D/LMAN1_CD3D/POU2AF1_CD3D/SPAG4_CD3D/PECAM1_CD3D/MZB1_CD8B/SSR4_CD8B/DERL3_CD8B/XBP1_CD8B/PRDX4_CD8B/FKBP11_CD8B/ITM2C_CD8B/SEC11C_CD8B/FKBP2_CD8B/TNFRSF17_CD8B/SSR3_CD8B/CD38_CD8B/RRBP1_CD8B/HSP90B1_CD8B/SDC1_CD8B/HERPUD1_CD8B/ERLEC1_CD8B/CD79A_CD8B/LMAN1_CD8B/POU2AF1_CD8B/SPAG4_CD8B/PECAM1_CD8B/MZB1_CD7/SSR4_CD7/DERL3_CD7/XBP1_CD7/PRDX4_CD7/FKBP11_CD7/ITM2C_CD7/SEC11C_CD7/FKBP2_CD7/TNFRSF17_CD7/SSR3_CD7/CD38_CD7/RRBP1_CD7/HSP90B1_CD7/SDC1_CD7/HERPUD1_CD7/ERLEC1_CD7/CD79A_CD7/LMAN1_CD7/POU2AF1_CD7/SPAG4_CD7/PECAM1_CD7/MZB1_RGS1/SSR4_RGS1/DERL3_RGS1/XBP1_RGS1/PRDX4_RGS1/FKBP11_RGS1/ITM2C_RGS1/SEC11C_RGS1/FKBP2_RGS1/TNFRSF17_RGS1/SSR3_RGS1/CD38_RGS1/RRBP1_RGS1/HSP90B1_RGS1/SDC1_RGS1/HERPUD1_RGS1/ERLEC1_RGS1/CD79A_RGS1/LMAN1_RGS1/POU2AF1_RGS1/SPAG4_RGS1/PECAM1_RGS1/MZB1_GZMB/SSR4_GZMB/DERL3_GZMB/XBP1_GZMB/PRDX4_GZMB/FKBP11_GZMB/ITM2C_GZMB/SEC11C_GZMB/FKBP2_GZMB/TNFRSF17_GZMB/SSR3_GZMB/CD38_GZMB/RRBP1_GZMB/HSP90B1_GZMB/SDC1_GZMB/HERPUD1_GZMB/ERLEC1_GZMB/CD79A_GZMB/LMAN1_GZMB/POU2AF1_GZMB/SPAG4_GZMB/PECAM1_GZMB/MZB1_HLA-C/SSR4_HLA-C/DERL3_HLA-C/XBP1_HLA-C/PRDX4_HLA-C/FKBP11_HLA-C/ITM2C_HLA-C/SEC11C_HLA-C/FKBP2_HLA-C/TNFRSF17_HLA-C/SSR3_HLA-C/CD38_HLA-C/RRBP1_HLA-C/HSP90B1_HLA-C/SDC1_HLA-C/HERPUD1_HLA-C/ERLEC1_HLA-C/CD79A_HLA-C/LMAN1_HLA-C/POU2AF1_HLA-C/SPAG4_HLA-C/PECAM1_HLA-C/MZB1_PDCD1/SSR4_PDCD1/DERL3_PDCD1/XBP1_PDCD1/PRDX4_PDCD1/FKBP11_PDCD1/ITM2C_PDCD1/SEC11C_PDCD1/FKBP2_PDCD1/TNFRSF17_PDCD1/SSR3_PDCD1/CD38_PDCD1/RRBP1_PDCD1/HSP90B1_PDCD1/SDC1_PDCD1/HERPUD1_PDCD1/ERLEC1_PDCD1/CD79A_PDCD1/LMAN1_PDCD1/POU2AF1_PDCD1/SPAG4_PDCD1/PECAM1_PDCD1/MZB1_IL32/SSR4_IL32/DERL3_IL32/XBP1_IL32/PRDX4_IL32/FKBP11_IL32/ITM2C_IL32/SEC11C_IL32/FKBP2_IL32/TNFRSF17_IL32/SSR3_IL32/CD38_IL32/RRBP1_IL32/HSP90B1_IL32/SDC1_IL32/HERPUD1_IL32/ERLEC1_IL32/CD79A_IL32/LMAN1_IL32/POU2AF1_IL32/SPAG4_IL32/PECAM1_IL32/MZB1_TIGIT/SSR4_TIGIT/DERL3_TIGIT/XBP1_TIGIT/PRDX4_TIGIT/FKBP11_TIGIT/ITM2C_TIGIT/SEC11C_TIGIT/FKBP2_TIGIT/TNFRSF17_TIGIT/SSR3_TIGIT/CD38_TIGIT/RRBP1_TIGIT/HSP90B1_TIGIT/SDC1_TIGIT/HERPUD1_TIGIT/ERLEC1_TIGIT/CD79A_TIGIT/LMAN1_TIGIT/POU2AF1_TIGIT/SPAG4_TIGIT/PECAM1_TIGIT/MZB1_CD3E/SSR4_CD3E/DERL3_CD3E/XBP1_CD3E/PRDX4_CD3E/FKBP11_CD3E/ITM2C_CD3E/SEC11C_CD3E/FKBP2_CD3E/TNFRSF17_CD3E/SSR3_CD3E/CD38_CD3E/RRBP1_CD3E/HSP90B1_CD3E/SDC1_CD3E/HERPUD1_CD3E/ERLEC1_CD3E/CD79A_CD3E/LMAN1_CD3E/POU2AF1_CD3E/SPAG4_CD3E/PECAM1_CD3E/MZB1_LY6E/SSR4_LY6E/DERL3_LY6E/XBP1_LY6E/PRDX4_LY6E/FKBP11_LY6E/ITM2C_LY6E/SEC11C_LY6E/FKBP2_LY6E/TNFRSF17_LY6E/SSR3_LY6E/CD38_LY6E/RRBP1_LY6E/HSP90B1_LY6E/SDC1_LY6E/HERPUD1_LY6E/ERLEC1_LY6E/CD79A_LY6E/LMAN1_LY6E/POU2AF1_LY6E/SPAG4_LY6E/PECAM1_LY6E/MZB1_PRF1/SSR4_PRF1/DERL3_PRF1/XBP1_PRF1/PRDX4_PRF1/FKBP11_PRF1/ITM2C_PRF1/SEC11C_PRF1/FKBP2_PRF1/TNFRSF17_PRF1/SSR3_PRF1/CD38_PRF1/RRBP1_PRF1/HSP90B1_PRF1/SDC1_PRF1/HERPUD1_PRF1/ERLEC1_PRF1/CD79A_PRF1/LMAN1_PRF1/POU2AF1_PRF1/SPAG4_PRF1/PECAM1_PRF1/MZB1_RARRES3/SSR4_RARRES3/DERL3_RARRES3/XBP1_RARRES3/PRDX4_RARRES3/FKBP11_RARRES3/ITM2C_RARRES3/SEC11C_RARRES3/FKBP2_RARRES3/TNFRSF17_RARRES3/SSR3_RARRES3/CD38_RARRES3/RRBP1_RARRES3/HSP90B1_RARRES3/SDC1_RARRES3/HERPUD1_RARRES3/ERLEC1_RARRES3/CD79A_RARRES3/LMAN1_RARRES3/POU2AF1_RARRES3/SPAG4_RARRES3/PECAM1_RARRES3/MZB1_CD3G/SSR4_CD3G/DERL3_CD3G/XBP1_CD3G/PRDX4_CD3G/FKBP11_CD3G/ITM2C_CD3G/SEC11C_CD3G/FKBP2_CD3G/TNFRSF17_CD3G/SSR3_CD3G/CD38_CD3G/RRBP1_CD3G/HSP90B1_CD3G/SDC1_CD3G/HERPUD1_CD3G/ERLEC1_CD3G/CD79A_CD3G/LMAN1_CD3G/POU2AF1_CD3G/SPAG4_CD3G/PECAM1_CD3G/MZB1_TBX21/SSR4_TBX21/DERL3_TBX21/XBP1_TBX21/PRDX4_TBX21/FKBP11_TBX21/ITM2C_TBX21/SEC11C_TBX21/FKBP2_TBX21/TNFRSF17_TBX21/SSR3_TBX21/CD38_TBX21/RRBP1_TBX21/HSP90B1_TBX21/SDC1_TBX21/HERPUD1_TBX21/ERLEC1_TBX21/CD79A_TBX21/LMAN1_TBX21/POU2AF1_TBX21/SPAG4_TBX21/PECAM1_TBX21/MZB1_GATA3/SSR4_GATA3/DERL3_GATA3/XBP1_GATA3/PRDX4_GATA3/FKBP11_GATA3/ITM2C_GATA3/SEC11C_GATA3/FKBP2_GATA3/TNFRSF17_GATA3/SSR3_GATA3/CD38_GATA3/RRBP1_GATA3/HSP90B1_GATA3/SDC1_GATA3/HERPUD1_GATA3/ERLEC1_GATA3/CD79A_GATA3/LMAN1_GATA3/POU2AF1_GATA3/SPAG4_GATA3/PECAM1_GATA3/MZB1_TOX/SSR4_TOX/DERL3_TOX/XBP1_TOX/PRDX4_TOX/FKBP11_TOX/ITM2C_TOX/SEC11C_TOX/FKBP2_TOX/TNFRSF17_TOX/SSR3_TOX/CD38_TOX/RRBP1_TOX/HSP90B1_TOX/SDC1_TOX/HERPUD1_TOX/ERLEC1_TOX/CD79A_TOX/LMAN1_TOX/POU2AF1_TOX/SPAG4_TOX/PECAM1_TOX
81	81	M2_pDC	M2	pDC	865	46	0.983	0.568292	1	CTSS_APP/SERPINA1_CTSB/CTSS_GRN/CTSS_SEC61B/TYROBP_GRN/FTL_CST3/LYZ_CCDC50/CD68_PPP1R14B/LYZ_CST3/CTSS_TRAF4/LST1_PPP1R14B/PLAUR_APP/FCER1G_PPP1R14B/LYZ_GRN/LYZ_PLD4/LYZ_PPP1R14B/LYZ_SEC61B/TYROBP_PPP1R14B/CTSB_GRN/SAT1_APP/LYZ_GPR183/MS4A6A_TCF4/TYROBP_TSPAN13/CD68_SEC61B/LYZ_CLIC3/SERPINA1_SPIB/CD163_APP/CD68_APP/CTSZ_APP/FCER1G_APP/HLA-DRA_APP/CD68_CTSB/CTSS_PPP1R14B/CTSS_SPIB/CTSS_TCF4/CTSS_TXN/FCER1G_TRAF4/SERPINA1_GRN/HLA-DRA_SEC61B/LYZ_MPEG1/LYZ_TRAF4/LYZ_TSPAN13/LYZ_TXN/RNF130_PPP1R14B/SERPINA1_PPP1R14B/TYROBP_TRAF4	FTL_LILRA4/CST3_LILRA4/PSAP_LILRA4/TYROBP_LILRA4/FCER1G_LILRA4/AIF1_LILRA4/CD68_LILRA4/LYZ_LILRA4/GRN_LILRA4/CTSB_LILRA4/CTSS_LILRA4/S100A11_LILRA4/CTSZ_LILRA4/MS4A6A_LILRA4/SPI1_LILRA4/SERPINA1_LILRA4/FCGRT_LILRA4/CD14_LILRA4/SAT1_LILRA4/RNF130_LILRA4/BRI3_LILRA4/LST1_LILRA4/ASAH1_LILRA4/HLA-DRA_LILRA4/MS4A7_LILRA4/HLA-DRB1_LILRA4/PLAUR_LILRA4/CYBB_LILRA4/MAFB_LILRA4/CD163_LILRA4/HLA-DRB5_LILRA4/FTL_IRF7/CST3_IRF7/PSAP_IRF7/TYROBP_IRF7/FCER1G_IRF7/AIF1_IRF7/CD68_IRF7/LYZ_IRF7/GRN_IRF7/CTSB_IRF7/CTSS_IRF7/S100A11_IRF7/CTSZ_IRF7/MS4A6A_IRF7/SPI1_IRF7/SERPINA1_IRF7/FCGRT_IRF7/CD14_IRF7/SAT1_IRF7/RNF130_IRF7/BRI3_IRF7/LST1_IRF7/ASAH1_IRF7/HLA-DRA_IRF7/MS4A7_IRF7/HLA-DRB1_IRF7/PLAUR_IRF7/CYBB_IRF7/MAFB_IRF7/CD163_IRF7/HLA-DRB5_IRF7/FTL_PLD4/CST3_PLD4/PSAP_PLD4/TYROBP_PLD4/FCER1G_PLD4/AIF1_PLD4/CD68_PLD4/LYZ_PLD4/GRN_PLD4/CTSB_PLD4/CTSS_PLD4/S100A11_PLD4/CTSZ_PLD4/MS4A6A_PLD4/SPI1_PLD4/SERPINA1_PLD4/FCGRT_PLD4/CD14_PLD4/SAT1_PLD4/RNF130_PLD4/BRI3_PLD4/LST1_PLD4/ASAH1_PLD4/HLA-DRA_PLD4/MS4A7_PLD4/HLA-DRB1_PLD4/PLAUR_PLD4/CYBB_PLD4/MAFB_PLD4/CD163_PLD4/HLA-DRB5_PLD4/FTL_SEC61B/CST3_SEC61B/PSAP_SEC61B/TYROBP_SEC61B/FCER1G_SEC61B/AIF1_SEC61B/CD68_SEC61B/LYZ_SEC61B/GRN_SEC61B/CTSB_SEC61B/CTSS_SEC61B/S100A11_SEC61B/CTSZ_SEC61B/MS4A6A_SEC61B/SPI1_SEC61B/SERPINA1_SEC61B/FCGRT_SEC61B/CD14_SEC61B/SAT1_SEC61B/RNF130_SEC61B/BRI3_SEC61B/LST1_SEC61B/ASAH1_SEC61B/HLA-DRA_SEC61B/MS4A7_SEC61B/HLA-DRB1_SEC61B/PLAUR_SEC61B/CYBB_SEC61B/MAFB_SEC61B/CD163_SEC61B/HLA-DRB5_SEC61B/FTL_TCF4/CST3_TCF4/PSAP_TCF4/TYROBP_TCF4/FCER1G_TCF4/AIF1_TCF4/CD68_TCF4/LYZ_TCF4/GRN_TCF4/CTSB_TCF4/CTSS_TCF4/S100A11_TCF4/CTSZ_TCF4/MS4A6A_TCF4/SPI1_TCF4/SERPINA1_TCF4/FCGRT_TCF4/CD14_TCF4/SAT1_TCF4/RNF130_TCF4/BRI3_TCF4/LST1_TCF4/ASAH1_TCF4/HLA-DRA_TCF4/MS4A7_TCF4/HLA-DRB1_TCF4/PLAUR_TCF4/CYBB_TCF4/MAFB_TCF4/CD163_TCF4/HLA-DRB5_TCF4/FTL_SERPINF1/CST3_SERPINF1/PSAP_SERPINF1/TYROBP_SERPINF1/FCER1G_SERPINF1/AIF1_SERPINF1/CD68_SERPINF1/LYZ_SERPINF1/GRN_SERPINF1/CTSB_SERPINF1/CTSS_SERPINF1/S100A11_SERPINF1/CTSZ_SERPINF1/MS4A6A_SERPINF1/SPI1_SERPINF1/SERPINA1_SERPINF1/FCGRT_SERPINF1/CD14_SERPINF1/SAT1_SERPINF1/RNF130_SERPINF1/BRI3_SERPINF1/LST1_SERPINF1/ASAH1_SERPINF1/HLA-DRA_SERPINF1/MS4A7_SERPINF1/HLA-DRB1_SERPINF1/PLAUR_SERPINF1/CYBB_SERPINF1/MAFB_SERPINF1/CD163_SERPINF1/HLA-DRB5_SERPINF1/FTL_IL3RA/CST3_IL3RA/PSAP_IL3RA/TYROBP_IL3RA/FCER1G_IL3RA/AIF1_IL3RA/CD68_IL3RA/LYZ_IL3RA/GRN_IL3RA/CTSB_IL3RA/CTSS_IL3RA/S100A11_IL3RA/CTSZ_IL3RA/MS4A6A_IL3RA/SPI1_IL3RA/SERPINA1_IL3RA/FCGRT_IL3RA/CD14_IL3RA/SAT1_IL3RA/RNF130_IL3RA/BRI3_IL3RA/LST1_IL3RA/ASAH1_IL3RA/HLA-DRA_IL3RA/MS4A7_IL3RA/HLA-DRB1_IL3RA/PLAUR_IL3RA/CYBB_IL3RA/MAFB_IL3RA/CD163_IL3RA/HLA-DRB5_IL3RA/FTL_GZMB/CST3_GZMB/PSAP_GZMB/TYROBP_GZMB/FCER1G_GZMB/AIF1_GZMB/CD68_GZMB/LYZ_GZMB/GRN_GZMB/CTSB_GZMB/CTSS_GZMB/S100A11_GZMB/CTSZ_GZMB/MS4A6A_GZMB/SPI1_GZMB/SERPINA1_GZMB/FCGRT_GZMB/CD14_GZMB/SAT1_GZMB/RNF130_GZMB/BRI3_GZMB/LST1_GZMB/ASAH1_GZMB/HLA-DRA_GZMB/MS4A7_GZMB/HLA-DRB1_GZMB/PLAUR_GZMB/CYBB_GZMB/MAFB_GZMB/CD163_GZMB/HLA-DRB5_GZMB/FTL_ITM2C/CST3_ITM2C/PSAP_ITM2C/TYROBP_ITM2C/FCER1G_ITM2C/AIF1_ITM2C/CD68_ITM2C/LYZ_ITM2C/GRN_ITM2C/CTSB_ITM2C/CTSS_ITM2C/S100A11_ITM2C/CTSZ_ITM2C/MS4A6A_ITM2C/SPI1_ITM2C/SERPINA1_ITM2C/FCGRT_ITM2C/CD14_ITM2C/SAT1_ITM2C/RNF130_ITM2C/BRI3_ITM2C/LST1_ITM2C/ASAH1_ITM2C/HLA-DRA_ITM2C/MS4A7_ITM2C/HLA-DRB1_ITM2C/PLAUR_ITM2C/CYBB_ITM2C/MAFB_ITM2C/CD163_ITM2C/HLA-DRB5_ITM2C/FTL_CCDC50/CST3_CCDC50/PSAP_CCDC50/TYROBP_CCDC50/FCER1G_CCDC50/AIF1_CCDC50/CD68_CCDC50/LYZ_CCDC50/GRN_CCDC50/CTSB_CCDC50/CTSS_CCDC50/S100A11_CCDC50/CTSZ_CCDC50/MS4A6A_CCDC50/SPI1_CCDC50/SERPINA1_CCDC50/FCGRT_CCDC50/CD14_CCDC50/SAT1_CCDC50/RNF130_CCDC50/BRI3_CCDC50/LST1_CCDC50/ASAH1_CCDC50/HLA-DRA_CCDC50/MS4A7_CCDC50/HLA-DRB1_CCDC50/PLAUR_CCDC50/CYBB_CCDC50/MAFB_CCDC50/CD163_CCDC50/HLA-DRB5_CCDC50/FTL_PLAC8/CST3_PLAC8/PSAP_PLAC8/TYROBP_PLAC8/FCER1G_PLAC8/AIF1_PLAC8/CD68_PLAC8/LYZ_PLAC8/GRN_PLAC8/CTSB_PLAC8/CTSS_PLAC8/S100A11_PLAC8/CTSZ_PLAC8/MS4A6A_PLAC8/SPI1_PLAC8/SERPINA1_PLAC8/FCGRT_PLAC8/CD14_PLAC8/SAT1_PLAC8/RNF130_PLAC8/BRI3_PLAC8/LST1_PLAC8/ASAH1_PLAC8/HLA-DRA_PLAC8/MS4A7_PLAC8/HLA-DRB1_PLAC8/PLAUR_PLAC8/CYBB_PLAC8/MAFB_PLAC8/CD163_PLAC8/HLA-DRB5_PLAC8/FTL_GPR183/CST3_GPR183/PSAP_GPR183/TYROBP_GPR183/FCER1G_GPR183/AIF1_GPR183/CD68_GPR183/LYZ_GPR183/GRN_GPR183/CTSB_GPR183/CTSS_GPR183/S100A11_GPR183/CTSZ_GPR183/MS4A6A_GPR183/SPI1_GPR183/SERPINA1_GPR183/FCGRT_GPR183/CD14_GPR183/SAT1_GPR183/RNF130_GPR183/BRI3_GPR183/LST1_GPR183/ASAH1_GPR183/HLA-DRA_GPR183/MS4A7_GPR183/HLA-DRB1_GPR183/PLAUR_GPR183/CYBB_GPR183/MAFB_GPR183/CD163_GPR183/HLA-DRB5_GPR183/FTL_IRF8/CST3_IRF8/PSAP_IRF8/TYROBP_IRF8/FCER1G_IRF8/AIF1_IRF8/CD68_IRF8/LYZ_IRF8/GRN_IRF8/CTSB_IRF8/CTSS_IRF8/S100A11_IRF8/CTSZ_IRF8/MS4A6A_IRF8/SPI1_IRF8/SERPINA1_IRF8/FCGRT_IRF8/CD14_IRF8/SAT1_IRF8/RNF130_IRF8/BRI3_IRF8/LST1_IRF8/ASAH1_IRF8/HLA-DRA_IRF8/MS4A7_IRF8/HLA-DRB1_IRF8/PLAUR_IRF8/CYBB_IRF8/MAFB_IRF8/CD163_IRF8/HLA-DRB5_IRF8/FTL_PPP1R14B/CST3_PPP1R14B/PSAP_PPP1R14B/TYROBP_PPP1R14B/FCER1G_PPP1R14B/AIF1_PPP1R14B/CD68_PPP1R14B/LYZ_PPP1R14B/GRN_PPP1R14B/CTSB_PPP1R14B/CTSS_PPP1R14B/S100A11_PPP1R14B/CTSZ_PPP1R14B/MS4A6A_PPP1R14B/SPI1_PPP1R14B/SERPINA1_PPP1R14B/FCGRT_PPP1R14B/CD14_PPP1R14B/SAT1_PPP1R14B/RNF130_PPP1R14B/BRI3_PPP1R14B/LST1_PPP1R14B/ASAH1_PPP1R14B/HLA-DRA_PPP1R14B/MS4A7_PPP1R14B/HLA-DRB1_PPP1R14B/PLAUR_PPP1R14B/CYBB_PPP1R14B/MAFB_PPP1R14B/CD163_PPP1R14B/HLA-DRB5_PPP1R14B/FTL_IRF4/CST3_IRF4/PSAP_IRF4/TYROBP_IRF4/FCER1G_IRF4/AIF1_IRF4/CD68_IRF4/LYZ_IRF4/GRN_IRF4/CTSB_IRF4/CTSS_IRF4/S100A11_IRF4/CTSZ_IRF4/MS4A6A_IRF4/SPI1_IRF4/SERPINA1_IRF4/FCGRT_IRF4/CD14_IRF4/SAT1_IRF4/RNF130_IRF4/BRI3_IRF4/LST1_IRF4/ASAH1_IRF4/HLA-DRA_IRF4/MS4A7_IRF4/HLA-DRB1_IRF4/PLAUR_IRF4/CYBB_IRF4/MAFB_IRF4/CD163_IRF4/HLA-DRB5_IRF4/FTL_LILRB4/CST3_LILRB4/PSAP_LILRB4/TYROBP_LILRB4/FCER1G_LILRB4/AIF1_LILRB4/CD68_LILRB4/LYZ_LILRB4/GRN_LILRB4/CTSB_LILRB4/CTSS_LILRB4/S100A11_LILRB4/CTSZ_LILRB4/MS4A6A_LILRB4/SPI1_LILRB4/SERPINA1_LILRB4/FCGRT_LILRB4/CD14_LILRB4/SAT1_LILRB4/RNF130_LILRB4/BRI3_LILRB4/LST1_LILRB4/ASAH1_LILRB4/HLA-DRA_LILRB4/MS4A7_LILRB4/HLA-DRB1_LILRB4/PLAUR_LILRB4/CYBB_LILRB4/MAFB_LILRB4/CD163_LILRB4/HLA-DRB5_LILRB4/FTL_C12orf75/CST3_C12orf75/PSAP_C12orf75/TYROBP_C12orf75/FCER1G_C12orf75/AIF1_C12orf75/CD68_C12orf75/LYZ_C12orf75/GRN_C12orf75/CTSB_C12orf75/CTSS_C12orf75/S100A11_C12orf75/CTSZ_C12orf75/MS4A6A_C12orf75/SPI1_C12orf75/SERPINA1_C12orf75/FCGRT_C12orf75/CD14_C12orf75/SAT1_C12orf75/RNF130_C12orf75/BRI3_C12orf75/LST1_C12orf75/ASAH1_C12orf75/HLA-DRA_C12orf75/MS4A7_C12orf75/HLA-DRB1_C12orf75/PLAUR_C12orf75/CYBB_C12orf75/MAFB_C12orf75/CD163_C12orf75/HLA-DRB5_C12orf75/FTL_MPEG1/CST3_MPEG1/PSAP_MPEG1/TYROBP_MPEG1/FCER1G_MPEG1/AIF1_MPEG1/CD68_MPEG1/LYZ_MPEG1/GRN_MPEG1/CTSB_MPEG1/CTSS_MPEG1/S100A11_MPEG1/CTSZ_MPEG1/MS4A6A_MPEG1/SPI1_MPEG1/SERPINA1_MPEG1/FCGRT_MPEG1/CD14_MPEG1/SAT1_MPEG1/RNF130_MPEG1/BRI3_MPEG1/LST1_MPEG1/ASAH1_MPEG1/HLA-DRA_MPEG1/MS4A7_MPEG1/HLA-DRB1_MPEG1/PLAUR_MPEG1/CYBB_MPEG1/MAFB_MPEG1/CD163_MPEG1/HLA-DRB5_MPEG1/FTL_TXN/CST3_TXN/PSAP_TXN/TYROBP_TXN/FCER1G_TXN/AIF1_TXN/CD68_TXN/LYZ_TXN/GRN_TXN/CTSB_TXN/CTSS_TXN/S100A11_TXN/CTSZ_TXN/MS4A6A_TXN/SPI1_TXN/SERPINA1_TXN/FCGRT_TXN/CD14_TXN/SAT1_TXN/RNF130_TXN/BRI3_TXN/LST1_TXN/ASAH1_TXN/HLA-DRA_TXN/MS4A7_TXN/HLA-DRB1_TXN/PLAUR_TXN/CYBB_TXN/MAFB_TXN/CD163_TXN/HLA-DRB5_TXN/FTL_CST3/PSAP_CST3/TYROBP_CST3/FCER1G_CST3/AIF1_CST3/CD68_CST3/LYZ_CST3/GRN_CST3/CTSB_CST3/CTSS_CST3/S100A11_CST3/CTSZ_CST3/MS4A6A_CST3/SPI1_CST3/SERPINA1_CST3/FCGRT_CST3/CD14_CST3/SAT1_CST3/RNF130_CST3/BRI3_CST3/LST1_CST3/ASAH1_CST3/HLA-DRA_CST3/MS4A7_CST3/HLA-DRB1_CST3/PLAUR_CST3/CYBB_CST3/MAFB_CST3/CD163_CST3/HLA-DRB5_CST3/FTL_APP/CST3_APP/PSAP_APP/TYROBP_APP/FCER1G_APP/AIF1_APP/CD68_APP/LYZ_APP/GRN_APP/CTSB_APP/CTSS_APP/S100A11_APP/CTSZ_APP/MS4A6A_APP/SPI1_APP/SERPINA1_APP/FCGRT_APP/CD14_APP/SAT1_APP/RNF130_APP/BRI3_APP/LST1_APP/ASAH1_APP/HLA-DRA_APP/MS4A7_APP/HLA-DRB1_APP/PLAUR_APP/CYBB_APP/MAFB_APP/CD163_APP/HLA-DRB5_APP/FTL_SPIB/CST3_SPIB/PSAP_SPIB/TYROBP_SPIB/FCER1G_SPIB/AIF1_SPIB/CD68_SPIB/LYZ_SPIB/GRN_SPIB/CTSB_SPIB/CTSS_SPIB/S100A11_SPIB/CTSZ_SPIB/MS4A6A_SPIB/SPI1_SPIB/SERPINA1_SPIB/FCGRT_SPIB/CD14_SPIB/SAT1_SPIB/RNF130_SPIB/BRI3_SPIB/LST1_SPIB/ASAH1_SPIB/HLA-DRA_SPIB/MS4A7_SPIB/HLA-DRB1_SPIB/PLAUR_SPIB/CYBB_SPIB/MAFB_SPIB/CD163_SPIB/HLA-DRB5_SPIB/FTL_TSPAN13/CST3_TSPAN13/PSAP_TSPAN13/TYROBP_TSPAN13/FCER1G_TSPAN13/AIF1_TSPAN13/CD68_TSPAN13/LYZ_TSPAN13/GRN_TSPAN13/CTSB_TSPAN13/CTSS_TSPAN13/S100A11_TSPAN13/CTSZ_TSPAN13/MS4A6A_TSPAN13/SPI1_TSPAN13/SERPINA1_TSPAN13/FCGRT_TSPAN13/CD14_TSPAN13/SAT1_TSPAN13/RNF130_TSPAN13/BRI3_TSPAN13/LST1_TSPAN13/ASAH1_TSPAN13/HLA-DRA_TSPAN13/MS4A7_TSPAN13/HLA-DRB1_TSPAN13/PLAUR_TSPAN13/CYBB_TSPAN13/MAFB_TSPAN13/CD163_TSPAN13/HLA-DRB5_TSPAN13/FTL_GRN/CST3_GRN/PSAP_GRN/TYROBP_GRN/FCER1G_GRN/AIF1_GRN/CD68_GRN/LYZ_GRN/CTSB_GRN/CTSS_GRN/S100A11_GRN/CTSZ_GRN/MS4A6A_GRN/SPI1_GRN/SERPINA1_GRN/FCGRT_GRN/CD14_GRN/SAT1_GRN/RNF130_GRN/BRI3_GRN/LST1_GRN/ASAH1_GRN/HLA-DRA_GRN/MS4A7_GRN/HLA-DRB1_GRN/PLAUR_GRN/CYBB_GRN/MAFB_GRN/CD163_GRN/HLA-DRB5_GRN/FTL_CLIC3/CST3_CLIC3/PSAP_CLIC3/TYROBP_CLIC3/FCER1G_CLIC3/AIF1_CLIC3/CD68_CLIC3/LYZ_CLIC3/GRN_CLIC3/CTSB_CLIC3/CTSS_CLIC3/S100A11_CLIC3/CTSZ_CLIC3/MS4A6A_CLIC3/SPI1_CLIC3/SERPINA1_CLIC3/FCGRT_CLIC3/CD14_CLIC3/SAT1_CLIC3/RNF130_CLIC3/BRI3_CLIC3/LST1_CLIC3/ASAH1_CLIC3/HLA-DRA_CLIC3/MS4A7_CLIC3/HLA-DRB1_CLIC3/PLAUR_CLIC3/CYBB_CLIC3/MAFB_CLIC3/CD163_CLIC3/HLA-DRB5_CLIC3/FTL_SMPD3/CST3_SMPD3/PSAP_SMPD3/TYROBP_SMPD3/FCER1G_SMPD3/AIF1_SMPD3/CD68_SMPD3/LYZ_SMPD3/GRN_SMPD3/CTSB_SMPD3/CTSS_SMPD3/S100A11_SMPD3/CTSZ_SMPD3/MS4A6A_SMPD3/SPI1_SMPD3/SERPINA1_SMPD3/FCGRT_SMPD3/CD14_SMPD3/SAT1_SMPD3/RNF130_SMPD3/BRI3_SMPD3/LST1_SMPD3/ASAH1_SMPD3/HLA-DRA_SMPD3/MS4A7_SMPD3/HLA-DRB1_SMPD3/PLAUR_SMPD3/CYBB_SMPD3/MAFB_SMPD3/CD163_SMPD3/HLA-DRB5_SMPD3/FTL_TRAF4/CST3_TRAF4/PSAP_TRAF4/TYROBP_TRAF4/FCER1G_TRAF4/AIF1_TRAF4/CD68_TRAF4/LYZ_TRAF4/GRN_TRAF4/CTSB_TRAF4/CTSS_TRAF4/S100A11_TRAF4/CTSZ_TRAF4/MS4A6A_TRAF4/SPI1_TRAF4/SERPINA1_TRAF4/FCGRT_TRAF4/CD14_TRAF4/SAT1_TRAF4/RNF130_TRAF4/BRI3_TRAF4/LST1_TRAF4/ASAH1_TRAF4/HLA-DRA_TRAF4/MS4A7_TRAF4/HLA-DRB1_TRAF4/PLAUR_TRAF4/CYBB_TRAF4/MAFB_TRAF4/CD163_TRAF4/HLA-DRB5_TRAF4/FTL_CTSB/CST3_CTSB/PSAP_CTSB/TYROBP_CTSB/FCER1G_CTSB/AIF1_CTSB/CD68_CTSB/LYZ_CTSB/GRN_CTSB/CTSS_CTSB/S100A11_CTSB/CTSZ_CTSB/MS4A6A_CTSB/SPI1_CTSB/SERPINA1_CTSB/FCGRT_CTSB/CD14_CTSB/SAT1_CTSB/RNF130_CTSB/BRI3_CTSB/LST1_CTSB/ASAH1_CTSB/HLA-DRA_CTSB/MS4A7_CTSB/HLA-DRB1_CTSB/PLAUR_CTSB/CYBB_CTSB/MAFB_CTSB/CD163_CTSB/HLA-DRB5_CTSB
82	82	CD79a+Plasma_CD8+GZMB+T	CD79a+Plasma	CD8+GZMB+T	550	29	0.975	0.582707	1	CD38_CD3G/CD38_B2M/CD38_CTSW/CD38_KLRD1/CD38_IFITM2/CD38_TBX21/MZB1_GNLY/MZB1_IFITM2/MZB1_GZMA/CD38_GNLY/TNFRSF17_B2M/CD38_CD3D/CD38_CD8A/CD38_HOPX/CD38_SH3BGRL3/MZB1_CD3D/TNFRSF17_CD3D/MZB1_CD3G/TNFRSF17_CD3G/TNFRSF17_GNLY/TNFRSF17_GZMH/MZB1_HCST/TNFRSF17_IFITM2/ITM2C_KLRD1/MZB1_KLRD1/TNFRSF17_KLRD1/MZB1_NKG7/MZB1_SH3BGRL3/TNFRSF17_SH3BGRL3	MZB1_NKG7/SSR4_NKG7/DERL3_NKG7/XBP1_NKG7/PRDX4_NKG7/FKBP11_NKG7/ITM2C_NKG7/SEC11C_NKG7/FKBP2_NKG7/TNFRSF17_NKG7/SSR3_NKG7/CD38_NKG7/RRBP1_NKG7/HSP90B1_NKG7/SDC1_NKG7/HERPUD1_NKG7/ERLEC1_NKG7/CD79A_NKG7/LMAN1_NKG7/POU2AF1_NKG7/SPAG4_NKG7/PECAM1_NKG7/MZB1_CCL5/SSR4_CCL5/DERL3_CCL5/XBP1_CCL5/PRDX4_CCL5/FKBP11_CCL5/ITM2C_CCL5/SEC11C_CCL5/FKBP2_CCL5/TNFRSF17_CCL5/SSR3_CCL5/CD38_CCL5/RRBP1_CCL5/HSP90B1_CCL5/SDC1_CCL5/HERPUD1_CCL5/ERLEC1_CCL5/CD79A_CCL5/LMAN1_CCL5/POU2AF1_CCL5/SPAG4_CCL5/PECAM1_CCL5/MZB1_CST7/SSR4_CST7/DERL3_CST7/XBP1_CST7/PRDX4_CST7/FKBP11_CST7/ITM2C_CST7/SEC11C_CST7/FKBP2_CST7/TNFRSF17_CST7/SSR3_CST7/CD38_CST7/RRBP1_CST7/HSP90B1_CST7/SDC1_CST7/HERPUD1_CST7/ERLEC1_CST7/CD79A_CST7/LMAN1_CST7/POU2AF1_CST7/SPAG4_CST7/PECAM1_CST7/MZB1_GNLY/SSR4_GNLY/DERL3_GNLY/XBP1_GNLY/PRDX4_GNLY/FKBP11_GNLY/ITM2C_GNLY/SEC11C_GNLY/FKBP2_GNLY/TNFRSF17_GNLY/SSR3_GNLY/CD38_GNLY/RRBP1_GNLY/HSP90B1_GNLY/SDC1_GNLY/HERPUD1_GNLY/ERLEC1_GNLY/CD79A_GNLY/LMAN1_GNLY/POU2AF1_GNLY/SPAG4_GNLY/PECAM1_GNLY/MZB1_CTSW/SSR4_CTSW/DERL3_CTSW/XBP1_CTSW/PRDX4_CTSW/FKBP11_CTSW/ITM2C_CTSW/SEC11C_CTSW/FKBP2_CTSW/TNFRSF17_CTSW/SSR3_CTSW/CD38_CTSW/RRBP1_CTSW/HSP90B1_CTSW/SDC1_CTSW/HERPUD1_CTSW/ERLEC1_CTSW/CD79A_CTSW/LMAN1_CTSW/POU2AF1_CTSW/SPAG4_CTSW/PECAM1_CTSW/MZB1_GZMH/SSR4_GZMH/DERL3_GZMH/XBP1_GZMH/PRDX4_GZMH/FKBP11_GZMH/ITM2C_GZMH/SEC11C_GZMH/FKBP2_GZMH/TNFRSF17_GZMH/SSR3_GZMH/CD38_GZMH/RRBP1_GZMH/HSP90B1_GZMH/SDC1_GZMH/HERPUD1_GZMH/ERLEC1_GZMH/CD79A_GZMH/LMAN1_GZMH/POU2AF1_GZMH/SPAG4_GZMH/PECAM1_GZMH/MZB1_KLRD1/SSR4_KLRD1/DERL3_KLRD1/XBP1_KLRD1/PRDX4_KLRD1/FKBP11_KLRD1/ITM2C_KLRD1/SEC11C_KLRD1/FKBP2_KLRD1/TNFRSF17_KLRD1/SSR3_KLRD1/CD38_KLRD1/RRBP1_KLRD1/HSP90B1_KLRD1/SDC1_KLRD1/HERPUD1_KLRD1/ERLEC1_KLRD1/CD79A_KLRD1/LMAN1_KLRD1/POU2AF1_KLRD1/SPAG4_KLRD1/PECAM1_KLRD1/MZB1_GZMB/SSR4_GZMB/DERL3_GZMB/XBP1_GZMB/PRDX4_GZMB/FKBP11_GZMB/ITM2C_GZMB/SEC11C_GZMB/FKBP2_GZMB/TNFRSF17_GZMB/SSR3_GZMB/CD38_GZMB/RRBP1_GZMB/HSP90B1_GZMB/SDC1_GZMB/HERPUD1_GZMB/ERLEC1_GZMB/CD79A_GZMB/LMAN1_GZMB/POU2AF1_GZMB/SPAG4_GZMB/PECAM1_GZMB/MZB1_HCST/SSR4_HCST/DERL3_HCST/XBP1_HCST/PRDX4_HCST/FKBP11_HCST/ITM2C_HCST/SEC11C_HCST/FKBP2_HCST/TNFRSF17_HCST/SSR3_HCST/CD38_HCST/RRBP1_HCST/HSP90B1_HCST/SDC1_HCST/HERPUD1_HCST/ERLEC1_HCST/CD79A_HCST/LMAN1_HCST/POU2AF1_HCST/SPAG4_HCST/PECAM1_HCST/MZB1_PRF1/SSR4_PRF1/DERL3_PRF1/XBP1_PRF1/PRDX4_PRF1/FKBP11_PRF1/ITM2C_PRF1/SEC11C_PRF1/FKBP2_PRF1/TNFRSF17_PRF1/SSR3_PRF1/CD38_PRF1/RRBP1_PRF1/HSP90B1_PRF1/SDC1_PRF1/HERPUD1_PRF1/ERLEC1_PRF1/CD79A_PRF1/LMAN1_PRF1/POU2AF1_PRF1/SPAG4_PRF1/PECAM1_PRF1/MZB1_S100A4/SSR4_S100A4/DERL3_S100A4/XBP1_S100A4/PRDX4_S100A4/FKBP11_S100A4/ITM2C_S100A4/SEC11C_S100A4/FKBP2_S100A4/TNFRSF17_S100A4/SSR3_S100A4/CD38_S100A4/RRBP1_S100A4/HSP90B1_S100A4/SDC1_S100A4/HERPUD1_S100A4/ERLEC1_S100A4/CD79A_S100A4/LMAN1_S100A4/POU2AF1_S100A4/SPAG4_S100A4/PECAM1_S100A4/MZB1_GZMA/SSR4_GZMA/DERL3_GZMA/XBP1_GZMA/PRDX4_GZMA/FKBP11_GZMA/ITM2C_GZMA/SEC11C_GZMA/FKBP2_GZMA/TNFRSF17_GZMA/SSR3_GZMA/CD38_GZMA/RRBP1_GZMA/HSP90B1_GZMA/SDC1_GZMA/HERPUD1_GZMA/ERLEC1_GZMA/CD79A_GZMA/LMAN1_GZMA/POU2AF1_GZMA/SPAG4_GZMA/PECAM1_GZMA/MZB1_HLA-B/SSR4_HLA-B/DERL3_HLA-B/XBP1_HLA-B/PRDX4_HLA-B/FKBP11_HLA-B/ITM2C_HLA-B/SEC11C_HLA-B/FKBP2_HLA-B/TNFRSF17_HLA-B/SSR3_HLA-B/CD38_HLA-B/RRBP1_HLA-B/HSP90B1_HLA-B/SDC1_HLA-B/HERPUD1_HLA-B/ERLEC1_HLA-B/CD79A_HLA-B/LMAN1_HLA-B/POU2AF1_HLA-B/SPAG4_HLA-B/PECAM1_HLA-B/MZB1_SH3BGRL3/SSR4_SH3BGRL3/DERL3_SH3BGRL3/XBP1_SH3BGRL3/PRDX4_SH3BGRL3/FKBP11_SH3BGRL3/ITM2C_SH3BGRL3/SEC11C_SH3BGRL3/FKBP2_SH3BGRL3/TNFRSF17_SH3BGRL3/SSR3_SH3BGRL3/CD38_SH3BGRL3/RRBP1_SH3BGRL3/HSP90B1_SH3BGRL3/SDC1_SH3BGRL3/HERPUD1_SH3BGRL3/ERLEC1_SH3BGRL3/CD79A_SH3BGRL3/LMAN1_SH3BGRL3/POU2AF1_SH3BGRL3/SPAG4_SH3BGRL3/PECAM1_SH3BGRL3/MZB1_IFITM2/SSR4_IFITM2/DERL3_IFITM2/XBP1_IFITM2/PRDX4_IFITM2/FKBP11_IFITM2/ITM2C_IFITM2/SEC11C_IFITM2/FKBP2_IFITM2/TNFRSF17_IFITM2/SSR3_IFITM2/CD38_IFITM2/RRBP1_IFITM2/HSP90B1_IFITM2/SDC1_IFITM2/HERPUD1_IFITM2/ERLEC1_IFITM2/CD79A_IFITM2/LMAN1_IFITM2/POU2AF1_IFITM2/SPAG4_IFITM2/PECAM1_IFITM2/MZB1_IL32/SSR4_IL32/DERL3_IL32/XBP1_IL32/PRDX4_IL32/FKBP11_IL32/ITM2C_IL32/SEC11C_IL32/FKBP2_IL32/TNFRSF17_IL32/SSR3_IL32/CD38_IL32/RRBP1_IL32/HSP90B1_IL32/SDC1_IL32/HERPUD1_IL32/ERLEC1_IL32/CD79A_IL32/LMAN1_IL32/POU2AF1_IL32/SPAG4_IL32/PECAM1_IL32/MZB1_HOPX/SSR4_HOPX/DERL3_HOPX/XBP1_HOPX/PRDX4_HOPX/FKBP11_HOPX/ITM2C_HOPX/SEC11C_HOPX/FKBP2_HOPX/TNFRSF17_HOPX/SSR3_HOPX/CD38_HOPX/RRBP1_HOPX/HSP90B1_HOPX/SDC1_HOPX/HERPUD1_HOPX/ERLEC1_HOPX/CD79A_HOPX/LMAN1_HOPX/POU2AF1_HOPX/SPAG4_HOPX/PECAM1_HOPX/MZB1_B2M/SSR4_B2M/DERL3_B2M/XBP1_B2M/PRDX4_B2M/FKBP11_B2M/ITM2C_B2M/SEC11C_B2M/FKBP2_B2M/TNFRSF17_B2M/SSR3_B2M/CD38_B2M/RRBP1_B2M/HSP90B1_B2M/SDC1_B2M/HERPUD1_B2M/ERLEC1_B2M/CD79A_B2M/LMAN1_B2M/POU2AF1_B2M/SPAG4_B2M/PECAM1_B2M/MZB1_CCL4/SSR4_CCL4/DERL3_CCL4/XBP1_CCL4/PRDX4_CCL4/FKBP11_CCL4/ITM2C_CCL4/SEC11C_CCL4/FKBP2_CCL4/TNFRSF17_CCL4/SSR3_CCL4/CD38_CCL4/RRBP1_CCL4/HSP90B1_CCL4/SDC1_CCL4/HERPUD1_CCL4/ERLEC1_CCL4/CD79A_CCL4/LMAN1_CCL4/POU2AF1_CCL4/SPAG4_CCL4/PECAM1_CCL4/MZB1_CD8A/SSR4_CD8A/DERL3_CD8A/XBP1_CD8A/PRDX4_CD8A/FKBP11_CD8A/ITM2C_CD8A/SEC11C_CD8A/FKBP2_CD8A/TNFRSF17_CD8A/SSR3_CD8A/CD38_CD8A/RRBP1_CD8A/HSP90B1_CD8A/SDC1_CD8A/HERPUD1_CD8A/ERLEC1_CD8A/CD79A_CD8A/LMAN1_CD8A/POU2AF1_CD8A/SPAG4_CD8A/PECAM1_CD8A/MZB1_CD8B/SSR4_CD8B/DERL3_CD8B/XBP1_CD8B/PRDX4_CD8B/FKBP11_CD8B/ITM2C_CD8B/SEC11C_CD8B/FKBP2_CD8B/TNFRSF17_CD8B/SSR3_CD8B/CD38_CD8B/RRBP1_CD8B/HSP90B1_CD8B/SDC1_CD8B/HERPUD1_CD8B/ERLEC1_CD8B/CD79A_CD8B/LMAN1_CD8B/POU2AF1_CD8B/SPAG4_CD8B/PECAM1_CD8B/MZB1_CD3E/SSR4_CD3E/DERL3_CD3E/XBP1_CD3E/PRDX4_CD3E/FKBP11_CD3E/ITM2C_CD3E/SEC11C_CD3E/FKBP2_CD3E/TNFRSF17_CD3E/SSR3_CD3E/CD38_CD3E/RRBP1_CD3E/HSP90B1_CD3E/SDC1_CD3E/HERPUD1_CD3E/ERLEC1_CD3E/CD79A_CD3E/LMAN1_CD3E/POU2AF1_CD3E/SPAG4_CD3E/PECAM1_CD3E/MZB1_CD3D/SSR4_CD3D/DERL3_CD3D/XBP1_CD3D/PRDX4_CD3D/FKBP11_CD3D/ITM2C_CD3D/SEC11C_CD3D/FKBP2_CD3D/TNFRSF17_CD3D/SSR3_CD3D/CD38_CD3D/RRBP1_CD3D/HSP90B1_CD3D/SDC1_CD3D/HERPUD1_CD3D/ERLEC1_CD3D/CD79A_CD3D/LMAN1_CD3D/POU2AF1_CD3D/SPAG4_CD3D/PECAM1_CD3D/MZB1_CD3G/SSR4_CD3G/DERL3_CD3G/XBP1_CD3G/PRDX4_CD3G/FKBP11_CD3G/ITM2C_CD3G/SEC11C_CD3G/FKBP2_CD3G/TNFRSF17_CD3G/SSR3_CD3G/CD38_CD3G/RRBP1_CD3G/HSP90B1_CD3G/SDC1_CD3G/HERPUD1_CD3G/ERLEC1_CD3G/CD79A_CD3G/LMAN1_CD3G/POU2AF1_CD3G/SPAG4_CD3G/PECAM1_CD3G/MZB1_TBX21/SSR4_TBX21/DERL3_TBX21/XBP1_TBX21/PRDX4_TBX21/FKBP11_TBX21/ITM2C_TBX21/SEC11C_TBX21/FKBP2_TBX21/TNFRSF17_TBX21/SSR3_TBX21/CD38_TBX21/RRBP1_TBX21/HSP90B1_TBX21/SDC1_TBX21/HERPUD1_TBX21/ERLEC1_TBX21/CD79A_TBX21/LMAN1_TBX21/POU2AF1_TBX21/SPAG4_TBX21/PECAM1_TBX21
83	83	CD8+TCF1+T_CD8+PD1+Tex	CD8+TCF1+T	CD8+PD1+Tex	995	52	0.966	0.620698	1	CCL4_GATA3/APOBEC3G_GATA3/GZMK_GATA3/CD3D_GATA3/CST7_GATA3/CXCR3_GATA3/HCST_GATA3/ITM2C_GATA3/TBX21_GATA3/UBE2S_GATA3/IL32_GATA3/GZMK_CD3E/HCST_CD7/GZMH_NKG7/GZMH_CD3D/GZMH_CD3E/GZMK_CD3G/GZMK_CD8B/GZMH_CST7/GZMA_DUSP4/GZMH_DUSP4/PARP8_GATA3/SERTAD1_GATA3/TBX21_RARRES3/CD3E_GATA3/CD3G_GATA3/GZMH_CD7/GZMK_CD7/CD8A_GATA3/DUSP2_GATA3/GZMK_DUSP4/GZMM_GATA3/SCML4_GATA3/TOX_GATA3/GZMK_TOX/CXCR3_CD7/CCL5_RARRES3/CCL4_CD3E/CCL5_CD7/CCL5_GATA3/CD3D_DUSP4/CXCR3_CD3E/CD8A_TOX/CXCR3_TOX/ITM2C_DUSP4/GZMA_GATA3/GZMA_RARRES3/GZMH_TBX21/GZMH_TIGIT/GZMK_LY6E/GZMM_LY6E/OASL_LY6E	GZMK_CCL5/CST7_CCL5/GZMA_CCL5/CD8A_CCL5/CD3E_CCL5/NKG7_CCL5/IL32_CCL5/CD8B_CCL5/GZMM_CCL5/CCL4_CCL5/TUBA4A_CCL5/TC2N_CCL5/OASL_CCL5/SERTAD1_CCL5/UBE2S_CCL5/ITM2C_CCL5/H2AFX_CCL5/GZMH_CCL5/DUSP2_CCL5/LDHA_CCL5/APOBEC3G_CCL5/HCST_CCL5/SCML4_CCL5/SLC7A5_CCL5/CD3G_CCL5/CITED2_CCL5/PARP8_CCL5/CXCR3_CCL5/NEU1_CCL5/TUBB4B_CCL5/CD3D_CCL5/TCF7_CCL5/TBX21_CCL5/GATA3_CCL5/TOX_CCL5/CCL5_CD8A/GZMK_CD8A/CST7_CD8A/GZMA_CD8A/CD3E_CD8A/NKG7_CD8A/IL32_CD8A/CD8B_CD8A/GZMM_CD8A/CCL4_CD8A/TUBA4A_CD8A/TC2N_CD8A/OASL_CD8A/SERTAD1_CD8A/UBE2S_CD8A/ITM2C_CD8A/H2AFX_CD8A/GZMH_CD8A/DUSP2_CD8A/LDHA_CD8A/APOBEC3G_CD8A/HCST_CD8A/SCML4_CD8A/SLC7A5_CD8A/CD3G_CD8A/CITED2_CD8A/PARP8_CD8A/CXCR3_CD8A/NEU1_CD8A/TUBB4B_CD8A/CD3D_CD8A/TCF7_CD8A/TBX21_CD8A/GATA3_CD8A/TOX_CD8A/CCL5_CXCL13/GZMK_CXCL13/CST7_CXCL13/GZMA_CXCL13/CD8A_CXCL13/CD3E_CXCL13/NKG7_CXCL13/IL32_CXCL13/CD8B_CXCL13/GZMM_CXCL13/CCL4_CXCL13/TUBA4A_CXCL13/TC2N_CXCL13/OASL_CXCL13/SERTAD1_CXCL13/UBE2S_CXCL13/ITM2C_CXCL13/H2AFX_CXCL13/GZMH_CXCL13/DUSP2_CXCL13/LDHA_CXCL13/APOBEC3G_CXCL13/HCST_CXCL13/SCML4_CXCL13/SLC7A5_CXCL13/CD3G_CXCL13/CITED2_CXCL13/PARP8_CXCL13/CXCR3_CXCL13/NEU1_CXCL13/TUBB4B_CXCL13/CD3D_CXCL13/TCF7_CXCL13/TBX21_CXCL13/GATA3_CXCL13/TOX_CXCL13/CCL5_DUSP4/GZMK_DUSP4/CST7_DUSP4/GZMA_DUSP4/CD8A_DUSP4/CD3E_DUSP4/NKG7_DUSP4/IL32_DUSP4/CD8B_DUSP4/GZMM_DUSP4/CCL4_DUSP4/TUBA4A_DUSP4/TC2N_DUSP4/OASL_DUSP4/SERTAD1_DUSP4/UBE2S_DUSP4/ITM2C_DUSP4/H2AFX_DUSP4/GZMH_DUSP4/DUSP2_DUSP4/LDHA_DUSP4/APOBEC3G_DUSP4/HCST_DUSP4/SCML4_DUSP4/SLC7A5_DUSP4/CD3G_DUSP4/CITED2_DUSP4/PARP8_DUSP4/CXCR3_DUSP4/NEU1_DUSP4/TUBB4B_DUSP4/CD3D_DUSP4/TCF7_DUSP4/TBX21_DUSP4/GATA3_DUSP4/TOX_DUSP4/CCL5_NKG7/GZMK_NKG7/CST7_NKG7/GZMA_NKG7/CD8A_NKG7/CD3E_NKG7/IL32_NKG7/CD8B_NKG7/GZMM_NKG7/CCL4_NKG7/TUBA4A_NKG7/TC2N_NKG7/OASL_NKG7/SERTAD1_NKG7/UBE2S_NKG7/ITM2C_NKG7/H2AFX_NKG7/GZMH_NKG7/DUSP2_NKG7/LDHA_NKG7/APOBEC3G_NKG7/HCST_NKG7/SCML4_NKG7/SLC7A5_NKG7/CD3G_NKG7/CITED2_NKG7/PARP8_NKG7/CXCR3_NKG7/NEU1_NKG7/TUBB4B_NKG7/CD3D_NKG7/TCF7_NKG7/TBX21_NKG7/GATA3_NKG7/TOX_NKG7/CCL5_LAG3/GZMK_LAG3/CST7_LAG3/GZMA_LAG3/CD8A_LAG3/CD3E_LAG3/NKG7_LAG3/IL32_LAG3/CD8B_LAG3/GZMM_LAG3/CCL4_LAG3/TUBA4A_LAG3/TC2N_LAG3/OASL_LAG3/SERTAD1_LAG3/UBE2S_LAG3/ITM2C_LAG3/H2AFX_LAG3/GZMH_LAG3/DUSP2_LAG3/LDHA_LAG3/APOBEC3G_LAG3/HCST_LAG3/SCML4_LAG3/SLC7A5_LAG3/CD3G_LAG3/CITED2_LAG3/PARP8_LAG3/CXCR3_LAG3/NEU1_LAG3/TUBB4B_LAG3/CD3D_LAG3/TCF7_LAG3/TBX21_LAG3/GATA3_LAG3/TOX_LAG3/CCL5_CST7/GZMK_CST7/GZMA_CST7/CD8A_CST7/CD3E_CST7/NKG7_CST7/IL32_CST7/CD8B_CST7/GZMM_CST7/CCL4_CST7/TUBA4A_CST7/TC2N_CST7/OASL_CST7/SERTAD1_CST7/UBE2S_CST7/ITM2C_CST7/H2AFX_CST7/GZMH_CST7/DUSP2_CST7/LDHA_CST7/APOBEC3G_CST7/HCST_CST7/SCML4_CST7/SLC7A5_CST7/CD3G_CST7/CITED2_CST7/PARP8_CST7/CXCR3_CST7/NEU1_CST7/TUBB4B_CST7/CD3D_CST7/TCF7_CST7/TBX21_CST7/GATA3_CST7/TOX_CST7/CCL5_GAPDH/GZMK_GAPDH/CST7_GAPDH/GZMA_GAPDH/CD8A_GAPDH/CD3E_GAPDH/NKG7_GAPDH/IL32_GAPDH/CD8B_GAPDH/GZMM_GAPDH/CCL4_GAPDH/TUBA4A_GAPDH/TC2N_GAPDH/OASL_GAPDH/SERTAD1_GAPDH/UBE2S_GAPDH/ITM2C_GAPDH/H2AFX_GAPDH/GZMH_GAPDH/DUSP2_GAPDH/LDHA_GAPDH/APOBEC3G_GAPDH/HCST_GAPDH/SCML4_GAPDH/SLC7A5_GAPDH/CD3G_GAPDH/CITED2_GAPDH/PARP8_GAPDH/CXCR3_GAPDH/NEU1_GAPDH/TUBB4B_GAPDH/CD3D_GAPDH/TCF7_GAPDH/TBX21_GAPDH/GATA3_GAPDH/TOX_GAPDH/CCL5_GZMA/GZMK_GZMA/CST7_GZMA/CD8A_GZMA/CD3E_GZMA/NKG7_GZMA/IL32_GZMA/CD8B_GZMA/GZMM_GZMA/CCL4_GZMA/TUBA4A_GZMA/TC2N_GZMA/OASL_GZMA/SERTAD1_GZMA/UBE2S_GZMA/ITM2C_GZMA/H2AFX_GZMA/GZMH_GZMA/DUSP2_GZMA/LDHA_GZMA/APOBEC3G_GZMA/HCST_GZMA/SCML4_GZMA/SLC7A5_GZMA/CD3G_GZMA/CITED2_GZMA/PARP8_GZMA/CXCR3_GZMA/NEU1_GZMA/TUBB4B_GZMA/CD3D_GZMA/TCF7_GZMA/TBX21_GZMA/GATA3_GZMA/TOX_GZMA/CCL5_IFITM1/GZMK_IFITM1/CST7_IFITM1/GZMA_IFITM1/CD8A_IFITM1/CD3E_IFITM1/NKG7_IFITM1/IL32_IFITM1/CD8B_IFITM1/GZMM_IFITM1/CCL4_IFITM1/TUBA4A_IFITM1/TC2N_IFITM1/OASL_IFITM1/SERTAD1_IFITM1/UBE2S_IFITM1/ITM2C_IFITM1/H2AFX_IFITM1/GZMH_IFITM1/DUSP2_IFITM1/LDHA_IFITM1/APOBEC3G_IFITM1/HCST_IFITM1/SCML4_IFITM1/SLC7A5_IFITM1/CD3G_IFITM1/CITED2_IFITM1/PARP8_IFITM1/CXCR3_IFITM1/NEU1_IFITM1/TUBB4B_IFITM1/CD3D_IFITM1/TCF7_IFITM1/TBX21_IFITM1/GATA3_IFITM1/TOX_IFITM1/CCL5_HLA-A/GZMK_HLA-A/CST7_HLA-A/GZMA_HLA-A/CD8A_HLA-A/CD3E_HLA-A/NKG7_HLA-A/IL32_HLA-A/CD8B_HLA-A/GZMM_HLA-A/CCL4_HLA-A/TUBA4A_HLA-A/TC2N_HLA-A/OASL_HLA-A/SERTAD1_HLA-A/UBE2S_HLA-A/ITM2C_HLA-A/H2AFX_HLA-A/GZMH_HLA-A/DUSP2_HLA-A/LDHA_HLA-A/APOBEC3G_HLA-A/HCST_HLA-A/SCML4_HLA-A/SLC7A5_HLA-A/CD3G_HLA-A/CITED2_HLA-A/PARP8_HLA-A/CXCR3_HLA-A/NEU1_HLA-A/TUBB4B_HLA-A/CD3D_HLA-A/TCF7_HLA-A/TBX21_HLA-A/GATA3_HLA-A/TOX_HLA-A/CCL5_CD3D/GZMK_CD3D/CST7_CD3D/GZMA_CD3D/CD8A_CD3D/CD3E_CD3D/NKG7_CD3D/IL32_CD3D/CD8B_CD3D/GZMM_CD3D/CCL4_CD3D/TUBA4A_CD3D/TC2N_CD3D/OASL_CD3D/SERTAD1_CD3D/UBE2S_CD3D/ITM2C_CD3D/H2AFX_CD3D/GZMH_CD3D/DUSP2_CD3D/LDHA_CD3D/APOBEC3G_CD3D/HCST_CD3D/SCML4_CD3D/SLC7A5_CD3D/CD3G_CD3D/CITED2_CD3D/PARP8_CD3D/CXCR3_CD3D/NEU1_CD3D/TUBB4B_CD3D/TCF7_CD3D/TBX21_CD3D/GATA3_CD3D/TOX_CD3D/CCL5_CD8B/GZMK_CD8B/CST7_CD8B/GZMA_CD8B/CD8A_CD8B/CD3E_CD8B/NKG7_CD8B/IL32_CD8B/GZMM_CD8B/CCL4_CD8B/TUBA4A_CD8B/TC2N_CD8B/OASL_CD8B/SERTAD1_CD8B/UBE2S_CD8B/ITM2C_CD8B/H2AFX_CD8B/GZMH_CD8B/DUSP2_CD8B/LDHA_CD8B/APOBEC3G_CD8B/HCST_CD8B/SCML4_CD8B/SLC7A5_CD8B/CD3G_CD8B/CITED2_CD8B/PARP8_CD8B/CXCR3_CD8B/NEU1_CD8B/TUBB4B_CD8B/CD3D_CD8B/TCF7_CD8B/TBX21_CD8B/GATA3_CD8B/TOX_CD8B/CCL5_CD7/GZMK_CD7/CST7_CD7/GZMA_CD7/CD8A_CD7/CD3E_CD7/NKG7_CD7/IL32_CD7/CD8B_CD7/GZMM_CD7/CCL4_CD7/TUBA4A_CD7/TC2N_CD7/OASL_CD7/SERTAD1_CD7/UBE2S_CD7/ITM2C_CD7/H2AFX_CD7/GZMH_CD7/DUSP2_CD7/LDHA_CD7/APOBEC3G_CD7/HCST_CD7/SCML4_CD7/SLC7A5_CD7/CD3G_CD7/CITED2_CD7/PARP8_CD7/CXCR3_CD7/NEU1_CD7/TUBB4B_CD7/CD3D_CD7/TCF7_CD7/TBX21_CD7/GATA3_CD7/TOX_CD7/CCL5_RGS1/GZMK_RGS1/CST7_RGS1/GZMA_RGS1/CD8A_RGS1/CD3E_RGS1/NKG7_RGS1/IL32_RGS1/CD8B_RGS1/GZMM_RGS1/CCL4_RGS1/TUBA4A_RGS1/TC2N_RGS1/OASL_RGS1/SERTAD1_RGS1/UBE2S_RGS1/ITM2C_RGS1/H2AFX_RGS1/GZMH_RGS1/DUSP2_RGS1/LDHA_RGS1/APOBEC3G_RGS1/HCST_RGS1/SCML4_RGS1/SLC7A5_RGS1/CD3G_RGS1/CITED2_RGS1/PARP8_RGS1/CXCR3_RGS1/NEU1_RGS1/TUBB4B_RGS1/CD3D_RGS1/TCF7_RGS1/TBX21_RGS1/GATA3_RGS1/TOX_RGS1/CCL5_GZMB/GZMK_GZMB/CST7_GZMB/GZMA_GZMB/CD8A_GZMB/CD3E_GZMB/NKG7_GZMB/IL32_GZMB/CD8B_GZMB/GZMM_GZMB/CCL4_GZMB/TUBA4A_GZMB/TC2N_GZMB/OASL_GZMB/SERTAD1_GZMB/UBE2S_GZMB/ITM2C_GZMB/H2AFX_GZMB/GZMH_GZMB/DUSP2_GZMB/LDHA_GZMB/APOBEC3G_GZMB/HCST_GZMB/SCML4_GZMB/SLC7A5_GZMB/CD3G_GZMB/CITED2_GZMB/PARP8_GZMB/CXCR3_GZMB/NEU1_GZMB/TUBB4B_GZMB/CD3D_GZMB/TCF7_GZMB/TBX21_GZMB/GATA3_GZMB/TOX_GZMB/CCL5_HLA-C/GZMK_HLA-C/CST7_HLA-C/GZMA_HLA-C/CD8A_HLA-C/CD3E_HLA-C/NKG7_HLA-C/IL32_HLA-C/CD8B_HLA-C/GZMM_HLA-C/CCL4_HLA-C/TUBA4A_HLA-C/TC2N_HLA-C/OASL_HLA-C/SERTAD1_HLA-C/UBE2S_HLA-C/ITM2C_HLA-C/H2AFX_HLA-C/GZMH_HLA-C/DUSP2_HLA-C/LDHA_HLA-C/APOBEC3G_HLA-C/HCST_HLA-C/SCML4_HLA-C/SLC7A5_HLA-C/CD3G_HLA-C/CITED2_HLA-C/PARP8_HLA-C/CXCR3_HLA-C/NEU1_HLA-C/TUBB4B_HLA-C/CD3D_HLA-C/TCF7_HLA-C/TBX21_HLA-C/GATA3_HLA-C/TOX_HLA-C/CCL5_PDCD1/GZMK_PDCD1/CST7_PDCD1/GZMA_PDCD1/CD8A_PDCD1/CD3E_PDCD1/NKG7_PDCD1/IL32_PDCD1/CD8B_PDCD1/GZMM_PDCD1/CCL4_PDCD1/TUBA4A_PDCD1/TC2N_PDCD1/OASL_PDCD1/SERTAD1_PDCD1/UBE2S_PDCD1/ITM2C_PDCD1/H2AFX_PDCD1/GZMH_PDCD1/DUSP2_PDCD1/LDHA_PDCD1/APOBEC3G_PDCD1/HCST_PDCD1/SCML4_PDCD1/SLC7A5_PDCD1/CD3G_PDCD1/CITED2_PDCD1/PARP8_PDCD1/CXCR3_PDCD1/NEU1_PDCD1/TUBB4B_PDCD1/CD3D_PDCD1/TCF7_PDCD1/TBX21_PDCD1/GATA3_PDCD1/TOX_PDCD1/CCL5_IL32/GZMK_IL32/CST7_IL32/GZMA_IL32/CD8A_IL32/CD3E_IL32/NKG7_IL32/CD8B_IL32/GZMM_IL32/CCL4_IL32/TUBA4A_IL32/TC2N_IL32/OASL_IL32/SERTAD1_IL32/UBE2S_IL32/ITM2C_IL32/H2AFX_IL32/GZMH_IL32/DUSP2_IL32/LDHA_IL32/APOBEC3G_IL32/HCST_IL32/SCML4_IL32/SLC7A5_IL32/CD3G_IL32/CITED2_IL32/PARP8_IL32/CXCR3_IL32/NEU1_IL32/TUBB4B_IL32/CD3D_IL32/TCF7_IL32/TBX21_IL32/GATA3_IL32/TOX_IL32/CCL5_TIGIT/GZMK_TIGIT/CST7_TIGIT/GZMA_TIGIT/CD8A_TIGIT/CD3E_TIGIT/NKG7_TIGIT/IL32_TIGIT/CD8B_TIGIT/GZMM_TIGIT/CCL4_TIGIT/TUBA4A_TIGIT/TC2N_TIGIT/OASL_TIGIT/SERTAD1_TIGIT/UBE2S_TIGIT/ITM2C_TIGIT/H2AFX_TIGIT/GZMH_TIGIT/DUSP2_TIGIT/LDHA_TIGIT/APOBEC3G_TIGIT/HCST_TIGIT/SCML4_TIGIT/SLC7A5_TIGIT/CD3G_TIGIT/CITED2_TIGIT/PARP8_TIGIT/CXCR3_TIGIT/NEU1_TIGIT/TUBB4B_TIGIT/CD3D_TIGIT/TCF7_TIGIT/TBX21_TIGIT/GATA3_TIGIT/TOX_TIGIT/CCL5_CD3E/GZMK_CD3E/CST7_CD3E/GZMA_CD3E/CD8A_CD3E/NKG7_CD3E/IL32_CD3E/CD8B_CD3E/GZMM_CD3E/CCL4_CD3E/TUBA4A_CD3E/TC2N_CD3E/OASL_CD3E/SERTAD1_CD3E/UBE2S_CD3E/ITM2C_CD3E/H2AFX_CD3E/GZMH_CD3E/DUSP2_CD3E/LDHA_CD3E/APOBEC3G_CD3E/HCST_CD3E/SCML4_CD3E/SLC7A5_CD3E/CD3G_CD3E/CITED2_CD3E/PARP8_CD3E/CXCR3_CD3E/NEU1_CD3E/TUBB4B_CD3E/CD3D_CD3E/TCF7_CD3E/TBX21_CD3E/GATA3_CD3E/TOX_CD3E/CCL5_LY6E/GZMK_LY6E/CST7_LY6E/GZMA_LY6E/CD8A_LY6E/CD3E_LY6E/NKG7_LY6E/IL32_LY6E/CD8B_LY6E/GZMM_LY6E/CCL4_LY6E/TUBA4A_LY6E/TC2N_LY6E/OASL_LY6E/SERTAD1_LY6E/UBE2S_LY6E/ITM2C_LY6E/H2AFX_LY6E/GZMH_LY6E/DUSP2_LY6E/LDHA_LY6E/APOBEC3G_LY6E/HCST_LY6E/SCML4_LY6E/SLC7A5_LY6E/CD3G_LY6E/CITED2_LY6E/PARP8_LY6E/CXCR3_LY6E/NEU1_LY6E/TUBB4B_LY6E/CD3D_LY6E/TCF7_LY6E/TBX21_LY6E/GATA3_LY6E/TOX_LY6E/CCL5_PRF1/GZMK_PRF1/CST7_PRF1/GZMA_PRF1/CD8A_PRF1/CD3E_PRF1/NKG7_PRF1/IL32_PRF1/CD8B_PRF1/GZMM_PRF1/CCL4_PRF1/TUBA4A_PRF1/TC2N_PRF1/OASL_PRF1/SERTAD1_PRF1/UBE2S_PRF1/ITM2C_PRF1/H2AFX_PRF1/GZMH_PRF1/DUSP2_PRF1/LDHA_PRF1/APOBEC3G_PRF1/HCST_PRF1/SCML4_PRF1/SLC7A5_PRF1/CD3G_PRF1/CITED2_PRF1/PARP8_PRF1/CXCR3_PRF1/NEU1_PRF1/TUBB4B_PRF1/CD3D_PRF1/TCF7_PRF1/TBX21_PRF1/GATA3_PRF1/TOX_PRF1/CCL5_RARRES3/GZMK_RARRES3/CST7_RARRES3/GZMA_RARRES3/CD8A_RARRES3/CD3E_RARRES3/NKG7_RARRES3/IL32_RARRES3/CD8B_RARRES3/GZMM_RARRES3/CCL4_RARRES3/TUBA4A_RARRES3/TC2N_RARRES3/OASL_RARRES3/SERTAD1_RARRES3/UBE2S_RARRES3/ITM2C_RARRES3/H2AFX_RARRES3/GZMH_RARRES3/DUSP2_RARRES3/LDHA_RARRES3/APOBEC3G_RARRES3/HCST_RARRES3/SCML4_RARRES3/SLC7A5_RARRES3/CD3G_RARRES3/CITED2_RARRES3/PARP8_RARRES3/CXCR3_RARRES3/NEU1_RARRES3/TUBB4B_RARRES3/CD3D_RARRES3/TCF7_RARRES3/TBX21_RARRES3/GATA3_RARRES3/TOX_RARRES3/CCL5_CD3G/GZMK_CD3G/CST7_CD3G/GZMA_CD3G/CD8A_CD3G/CD3E_CD3G/NKG7_CD3G/IL32_CD3G/CD8B_CD3G/GZMM_CD3G/CCL4_CD3G/TUBA4A_CD3G/TC2N_CD3G/OASL_CD3G/SERTAD1_CD3G/UBE2S_CD3G/ITM2C_CD3G/H2AFX_CD3G/GZMH_CD3G/DUSP2_CD3G/LDHA_CD3G/APOBEC3G_CD3G/HCST_CD3G/SCML4_CD3G/SLC7A5_CD3G/CITED2_CD3G/PARP8_CD3G/CXCR3_CD3G/NEU1_CD3G/TUBB4B_CD3G/CD3D_CD3G/TCF7_CD3G/TBX21_CD3G/GATA3_CD3G/TOX_CD3G/CCL5_TBX21/GZMK_TBX21/CST7_TBX21/GZMA_TBX21/CD8A_TBX21/CD3E_TBX21/NKG7_TBX21/IL32_TBX21/CD8B_TBX21/GZMM_TBX21/CCL4_TBX21/TUBA4A_TBX21/TC2N_TBX21/OASL_TBX21/SERTAD1_TBX21/UBE2S_TBX21/ITM2C_TBX21/H2AFX_TBX21/GZMH_TBX21/DUSP2_TBX21/LDHA_TBX21/APOBEC3G_TBX21/HCST_TBX21/SCML4_TBX21/SLC7A5_TBX21/CD3G_TBX21/CITED2_TBX21/PARP8_TBX21/CXCR3_TBX21/NEU1_TBX21/TUBB4B_TBX21/CD3D_TBX21/TCF7_TBX21/GATA3_TBX21/TOX_TBX21/CCL5_GATA3/GZMK_GATA3/CST7_GATA3/GZMA_GATA3/CD8A_GATA3/CD3E_GATA3/NKG7_GATA3/IL32_GATA3/CD8B_GATA3/GZMM_GATA3/CCL4_GATA3/TUBA4A_GATA3/TC2N_GATA3/OASL_GATA3/SERTAD1_GATA3/UBE2S_GATA3/ITM2C_GATA3/H2AFX_GATA3/GZMH_GATA3/DUSP2_GATA3/LDHA_GATA3/APOBEC3G_GATA3/HCST_GATA3/SCML4_GATA3/SLC7A5_GATA3/CD3G_GATA3/CITED2_GATA3/PARP8_GATA3/CXCR3_GATA3/NEU1_GATA3/TUBB4B_GATA3/CD3D_GATA3/TCF7_GATA3/TBX21_GATA3/TOX_GATA3/CCL5_TOX/GZMK_TOX/CST7_TOX/GZMA_TOX/CD8A_TOX/CD3E_TOX/NKG7_TOX/IL32_TOX/CD8B_TOX/GZMM_TOX/CCL4_TOX/TUBA4A_TOX/TC2N_TOX/OASL_TOX/SERTAD1_TOX/UBE2S_TOX/ITM2C_TOX/H2AFX_TOX/GZMH_TOX/DUSP2_TOX/LDHA_TOX/APOBEC3G_TOX/HCST_TOX/SCML4_TOX/SLC7A5_TOX/CD3G_TOX/CITED2_TOX/PARP8_TOX/CXCR3_TOX/NEU1_TOX/TUBB4B_TOX/CD3D_TOX/TCF7_TOX/TBX21_TOX/GATA3_TOX
84	84	cDC_CD8+TCF1+T	cDC	CD8+TCF1+T	1116	58	0.961	0.641948	1	HLA-DRA_GATA3/HLA-DPB1_GATA3/LYZ_TCF7/LYZ_GATA3/CTSZ_GATA3/LYZ_PARP8/GRN_GATA3/HLA-DMA_GATA3/HLA-DPA1_GATA3/HLA-DRB5_GATA3/AIF1_GATA3/CD68_CITED2/LYZ_UBE2S/CD68_TC2N/CD68_TCF7/CD74_TC2N/HLA-DQB1_GATA3/SPI1_GATA3/HLA-DPB1_TC2N/HLA-DRA_TC2N/LYZ_SLC7A5/LYZ_CITED2/LYZ_DUSP2/TYROBP_GATA3/HLA-DPA1_TUBA4A/HLA-DQB1_TC2N/LYZ_SERTAD1/LYZ_TUBB4B/HLA-DQB1_CST7/CTSH_GATA3/LYZ_NEU1/CD68_LDHA/LYZ_CD8B/LST1_GATA3/AIF1_TC2N/LYZ_APOBEC3G/CD68_GATA3/CD74_GATA3/TYROBP_CITED2/COTL1_GATA3/COTL1_TC2N/HLA-DQA1_GATA3/HLA-DRB1_GATA3/ITGAX_GATA3/KLF4_GATA3/LYZ_H2AFX/HLA-DMA_TC2N/HLA-DPA1_NEU1/HLA-DPA1_TC2N/HLA-DQB1_LDHA/HLA-DQB1_SCML4/HLA-DQB1_TUBB4B/HLA-DRA_SLC7A5/LYZ_LDHA/LST1_TC2N/LYZ_SCML4/LYZ_TUBA4A/TYROBP_TCF7	HLA-DPB1_CCL5/CST3_CCL5/HLA-DPA1_CCL5/HLA-DRA_CCL5/HLA-DRB1_CCL5/HLA-DQB1_CCL5/HLA-DQA1_CCL5/CD74_CCL5/LYZ_CCL5/SPI1_CCL5/GSN_CCL5/ALDH2_CCL5/AIF1_CCL5/GRN_CCL5/CTSZ_CCL5/TMSB10_CCL5/HLA-DMA_CCL5/LGALS2_CCL5/CTSH_CCL5/HLA-DRB5_CCL5/GSTP1_CCL5/LST1_CCL5/TYROBP_CCL5/COTL1_CCL5/GABARAP_CCL5/PLAUR_CCL5/KLF4_CCL5/VIM_CCL5/PPA1_CCL5/ITGAX_CCL5/CD68_CCL5/HLA-DPB1_GZMK/CST3_GZMK/HLA-DPA1_GZMK/HLA-DRA_GZMK/HLA-DRB1_GZMK/HLA-DQB1_GZMK/HLA-DQA1_GZMK/CD74_GZMK/LYZ_GZMK/SPI1_GZMK/GSN_GZMK/ALDH2_GZMK/AIF1_GZMK/GRN_GZMK/CTSZ_GZMK/TMSB10_GZMK/HLA-DMA_GZMK/LGALS2_GZMK/CTSH_GZMK/HLA-DRB5_GZMK/GSTP1_GZMK/LST1_GZMK/TYROBP_GZMK/COTL1_GZMK/GABARAP_GZMK/PLAUR_GZMK/KLF4_GZMK/VIM_GZMK/PPA1_GZMK/ITGAX_GZMK/CD68_GZMK/HLA-DPB1_CST7/CST3_CST7/HLA-DPA1_CST7/HLA-DRA_CST7/HLA-DRB1_CST7/HLA-DQB1_CST7/HLA-DQA1_CST7/CD74_CST7/LYZ_CST7/SPI1_CST7/GSN_CST7/ALDH2_CST7/AIF1_CST7/GRN_CST7/CTSZ_CST7/TMSB10_CST7/HLA-DMA_CST7/LGALS2_CST7/CTSH_CST7/HLA-DRB5_CST7/GSTP1_CST7/LST1_CST7/TYROBP_CST7/COTL1_CST7/GABARAP_CST7/PLAUR_CST7/KLF4_CST7/VIM_CST7/PPA1_CST7/ITGAX_CST7/CD68_CST7/HLA-DPB1_GZMA/CST3_GZMA/HLA-DPA1_GZMA/HLA-DRA_GZMA/HLA-DRB1_GZMA/HLA-DQB1_GZMA/HLA-DQA1_GZMA/CD74_GZMA/LYZ_GZMA/SPI1_GZMA/GSN_GZMA/ALDH2_GZMA/AIF1_GZMA/GRN_GZMA/CTSZ_GZMA/TMSB10_GZMA/HLA-DMA_GZMA/LGALS2_GZMA/CTSH_GZMA/HLA-DRB5_GZMA/GSTP1_GZMA/LST1_GZMA/TYROBP_GZMA/COTL1_GZMA/GABARAP_GZMA/PLAUR_GZMA/KLF4_GZMA/VIM_GZMA/PPA1_GZMA/ITGAX_GZMA/CD68_GZMA/HLA-DPB1_CD8A/CST3_CD8A/HLA-DPA1_CD8A/HLA-DRA_CD8A/HLA-DRB1_CD8A/HLA-DQB1_CD8A/HLA-DQA1_CD8A/CD74_CD8A/LYZ_CD8A/SPI1_CD8A/GSN_CD8A/ALDH2_CD8A/AIF1_CD8A/GRN_CD8A/CTSZ_CD8A/TMSB10_CD8A/HLA-DMA_CD8A/LGALS2_CD8A/CTSH_CD8A/HLA-DRB5_CD8A/GSTP1_CD8A/LST1_CD8A/TYROBP_CD8A/COTL1_CD8A/GABARAP_CD8A/PLAUR_CD8A/KLF4_CD8A/VIM_CD8A/PPA1_CD8A/ITGAX_CD8A/CD68_CD8A/HLA-DPB1_CD3E/CST3_CD3E/HLA-DPA1_CD3E/HLA-DRA_CD3E/HLA-DRB1_CD3E/HLA-DQB1_CD3E/HLA-DQA1_CD3E/CD74_CD3E/LYZ_CD3E/SPI1_CD3E/GSN_CD3E/ALDH2_CD3E/AIF1_CD3E/GRN_CD3E/CTSZ_CD3E/TMSB10_CD3E/HLA-DMA_CD3E/LGALS2_CD3E/CTSH_CD3E/HLA-DRB5_CD3E/GSTP1_CD3E/LST1_CD3E/TYROBP_CD3E/COTL1_CD3E/GABARAP_CD3E/PLAUR_CD3E/KLF4_CD3E/VIM_CD3E/PPA1_CD3E/ITGAX_CD3E/CD68_CD3E/HLA-DPB1_NKG7/CST3_NKG7/HLA-DPA1_NKG7/HLA-DRA_NKG7/HLA-DRB1_NKG7/HLA-DQB1_NKG7/HLA-DQA1_NKG7/CD74_NKG7/LYZ_NKG7/SPI1_NKG7/GSN_NKG7/ALDH2_NKG7/AIF1_NKG7/GRN_NKG7/CTSZ_NKG7/TMSB10_NKG7/HLA-DMA_NKG7/LGALS2_NKG7/CTSH_NKG7/HLA-DRB5_NKG7/GSTP1_NKG7/LST1_NKG7/TYROBP_NKG7/COTL1_NKG7/GABARAP_NKG7/PLAUR_NKG7/KLF4_NKG7/VIM_NKG7/PPA1_NKG7/ITGAX_NKG7/CD68_NKG7/HLA-DPB1_IL32/CST3_IL32/HLA-DPA1_IL32/HLA-DRA_IL32/HLA-DRB1_IL32/HLA-DQB1_IL32/HLA-DQA1_IL32/CD74_IL32/LYZ_IL32/SPI1_IL32/GSN_IL32/ALDH2_IL32/AIF1_IL32/GRN_IL32/CTSZ_IL32/TMSB10_IL32/HLA-DMA_IL32/LGALS2_IL32/CTSH_IL32/HLA-DRB5_IL32/GSTP1_IL32/LST1_IL32/TYROBP_IL32/COTL1_IL32/GABARAP_IL32/PLAUR_IL32/KLF4_IL32/VIM_IL32/PPA1_IL32/ITGAX_IL32/CD68_IL32/HLA-DPB1_CD8B/CST3_CD8B/HLA-DPA1_CD8B/HLA-DRA_CD8B/HLA-DRB1_CD8B/HLA-DQB1_CD8B/HLA-DQA1_CD8B/CD74_CD8B/LYZ_CD8B/SPI1_CD8B/GSN_CD8B/ALDH2_CD8B/AIF1_CD8B/GRN_CD8B/CTSZ_CD8B/TMSB10_CD8B/HLA-DMA_CD8B/LGALS2_CD8B/CTSH_CD8B/HLA-DRB5_CD8B/GSTP1_CD8B/LST1_CD8B/TYROBP_CD8B/COTL1_CD8B/GABARAP_CD8B/PLAUR_CD8B/KLF4_CD8B/VIM_CD8B/PPA1_CD8B/ITGAX_CD8B/CD68_CD8B/HLA-DPB1_GZMM/CST3_GZMM/HLA-DPA1_GZMM/HLA-DRA_GZMM/HLA-DRB1_GZMM/HLA-DQB1_GZMM/HLA-DQA1_GZMM/CD74_GZMM/LYZ_GZMM/SPI1_GZMM/GSN_GZMM/ALDH2_GZMM/AIF1_GZMM/GRN_GZMM/CTSZ_GZMM/TMSB10_GZMM/HLA-DMA_GZMM/LGALS2_GZMM/CTSH_GZMM/HLA-DRB5_GZMM/GSTP1_GZMM/LST1_GZMM/TYROBP_GZMM/COTL1_GZMM/GABARAP_GZMM/PLAUR_GZMM/KLF4_GZMM/VIM_GZMM/PPA1_GZMM/ITGAX_GZMM/CD68_GZMM/HLA-DPB1_CCL4/CST3_CCL4/HLA-DPA1_CCL4/HLA-DRA_CCL4/HLA-DRB1_CCL4/HLA-DQB1_CCL4/HLA-DQA1_CCL4/CD74_CCL4/LYZ_CCL4/SPI1_CCL4/GSN_CCL4/ALDH2_CCL4/AIF1_CCL4/GRN_CCL4/CTSZ_CCL4/TMSB10_CCL4/HLA-DMA_CCL4/LGALS2_CCL4/CTSH_CCL4/HLA-DRB5_CCL4/GSTP1_CCL4/LST1_CCL4/TYROBP_CCL4/COTL1_CCL4/GABARAP_CCL4/PLAUR_CCL4/KLF4_CCL4/VIM_CCL4/PPA1_CCL4/ITGAX_CCL4/CD68_CCL4/HLA-DPB1_TUBA4A/CST3_TUBA4A/HLA-DPA1_TUBA4A/HLA-DRA_TUBA4A/HLA-DRB1_TUBA4A/HLA-DQB1_TUBA4A/HLA-DQA1_TUBA4A/CD74_TUBA4A/LYZ_TUBA4A/SPI1_TUBA4A/GSN_TUBA4A/ALDH2_TUBA4A/AIF1_TUBA4A/GRN_TUBA4A/CTSZ_TUBA4A/TMSB10_TUBA4A/HLA-DMA_TUBA4A/LGALS2_TUBA4A/CTSH_TUBA4A/HLA-DRB5_TUBA4A/GSTP1_TUBA4A/LST1_TUBA4A/TYROBP_TUBA4A/COTL1_TUBA4A/GABARAP_TUBA4A/PLAUR_TUBA4A/KLF4_TUBA4A/VIM_TUBA4A/PPA1_TUBA4A/ITGAX_TUBA4A/CD68_TUBA4A/HLA-DPB1_TC2N/CST3_TC2N/HLA-DPA1_TC2N/HLA-DRA_TC2N/HLA-DRB1_TC2N/HLA-DQB1_TC2N/HLA-DQA1_TC2N/CD74_TC2N/LYZ_TC2N/SPI1_TC2N/GSN_TC2N/ALDH2_TC2N/AIF1_TC2N/GRN_TC2N/CTSZ_TC2N/TMSB10_TC2N/HLA-DMA_TC2N/LGALS2_TC2N/CTSH_TC2N/HLA-DRB5_TC2N/GSTP1_TC2N/LST1_TC2N/TYROBP_TC2N/COTL1_TC2N/GABARAP_TC2N/PLAUR_TC2N/KLF4_TC2N/VIM_TC2N/PPA1_TC2N/ITGAX_TC2N/CD68_TC2N/HLA-DPB1_OASL/CST3_OASL/HLA-DPA1_OASL/HLA-DRA_OASL/HLA-DRB1_OASL/HLA-DQB1_OASL/HLA-DQA1_OASL/CD74_OASL/LYZ_OASL/SPI1_OASL/GSN_OASL/ALDH2_OASL/AIF1_OASL/GRN_OASL/CTSZ_OASL/TMSB10_OASL/HLA-DMA_OASL/LGALS2_OASL/CTSH_OASL/HLA-DRB5_OASL/GSTP1_OASL/LST1_OASL/TYROBP_OASL/COTL1_OASL/GABARAP_OASL/PLAUR_OASL/KLF4_OASL/VIM_OASL/PPA1_OASL/ITGAX_OASL/CD68_OASL/HLA-DPB1_SERTAD1/CST3_SERTAD1/HLA-DPA1_SERTAD1/HLA-DRA_SERTAD1/HLA-DRB1_SERTAD1/HLA-DQB1_SERTAD1/HLA-DQA1_SERTAD1/CD74_SERTAD1/LYZ_SERTAD1/SPI1_SERTAD1/GSN_SERTAD1/ALDH2_SERTAD1/AIF1_SERTAD1/GRN_SERTAD1/CTSZ_SERTAD1/TMSB10_SERTAD1/HLA-DMA_SERTAD1/LGALS2_SERTAD1/CTSH_SERTAD1/HLA-DRB5_SERTAD1/GSTP1_SERTAD1/LST1_SERTAD1/TYROBP_SERTAD1/COTL1_SERTAD1/GABARAP_SERTAD1/PLAUR_SERTAD1/KLF4_SERTAD1/VIM_SERTAD1/PPA1_SERTAD1/ITGAX_SERTAD1/CD68_SERTAD1/HLA-DPB1_UBE2S/CST3_UBE2S/HLA-DPA1_UBE2S/HLA-DRA_UBE2S/HLA-DRB1_UBE2S/HLA-DQB1_UBE2S/HLA-DQA1_UBE2S/CD74_UBE2S/LYZ_UBE2S/SPI1_UBE2S/GSN_UBE2S/ALDH2_UBE2S/AIF1_UBE2S/GRN_UBE2S/CTSZ_UBE2S/TMSB10_UBE2S/HLA-DMA_UBE2S/LGALS2_UBE2S/CTSH_UBE2S/HLA-DRB5_UBE2S/GSTP1_UBE2S/LST1_UBE2S/TYROBP_UBE2S/COTL1_UBE2S/GABARAP_UBE2S/PLAUR_UBE2S/KLF4_UBE2S/VIM_UBE2S/PPA1_UBE2S/ITGAX_UBE2S/CD68_UBE2S/HLA-DPB1_ITM2C/CST3_ITM2C/HLA-DPA1_ITM2C/HLA-DRA_ITM2C/HLA-DRB1_ITM2C/HLA-DQB1_ITM2C/HLA-DQA1_ITM2C/CD74_ITM2C/LYZ_ITM2C/SPI1_ITM2C/GSN_ITM2C/ALDH2_ITM2C/AIF1_ITM2C/GRN_ITM2C/CTSZ_ITM2C/TMSB10_ITM2C/HLA-DMA_ITM2C/LGALS2_ITM2C/CTSH_ITM2C/HLA-DRB5_ITM2C/GSTP1_ITM2C/LST1_ITM2C/TYROBP_ITM2C/COTL1_ITM2C/GABARAP_ITM2C/PLAUR_ITM2C/KLF4_ITM2C/VIM_ITM2C/PPA1_ITM2C/ITGAX_ITM2C/CD68_ITM2C/HLA-DPB1_H2AFX/CST3_H2AFX/HLA-DPA1_H2AFX/HLA-DRA_H2AFX/HLA-DRB1_H2AFX/HLA-DQB1_H2AFX/HLA-DQA1_H2AFX/CD74_H2AFX/LYZ_H2AFX/SPI1_H2AFX/GSN_H2AFX/ALDH2_H2AFX/AIF1_H2AFX/GRN_H2AFX/CTSZ_H2AFX/TMSB10_H2AFX/HLA-DMA_H2AFX/LGALS2_H2AFX/CTSH_H2AFX/HLA-DRB5_H2AFX/GSTP1_H2AFX/LST1_H2AFX/TYROBP_H2AFX/COTL1_H2AFX/GABARAP_H2AFX/PLAUR_H2AFX/KLF4_H2AFX/VIM_H2AFX/PPA1_H2AFX/ITGAX_H2AFX/CD68_H2AFX/HLA-DPB1_GZMH/CST3_GZMH/HLA-DPA1_GZMH/HLA-DRA_GZMH/HLA-DRB1_GZMH/HLA-DQB1_GZMH/HLA-DQA1_GZMH/CD74_GZMH/LYZ_GZMH/SPI1_GZMH/GSN_GZMH/ALDH2_GZMH/AIF1_GZMH/GRN_GZMH/CTSZ_GZMH/TMSB10_GZMH/HLA-DMA_GZMH/LGALS2_GZMH/CTSH_GZMH/HLA-DRB5_GZMH/GSTP1_GZMH/LST1_GZMH/TYROBP_GZMH/COTL1_GZMH/GABARAP_GZMH/PLAUR_GZMH/KLF4_GZMH/VIM_GZMH/PPA1_GZMH/ITGAX_GZMH/CD68_GZMH/HLA-DPB1_DUSP2/CST3_DUSP2/HLA-DPA1_DUSP2/HLA-DRA_DUSP2/HLA-DRB1_DUSP2/HLA-DQB1_DUSP2/HLA-DQA1_DUSP2/CD74_DUSP2/LYZ_DUSP2/SPI1_DUSP2/GSN_DUSP2/ALDH2_DUSP2/AIF1_DUSP2/GRN_DUSP2/CTSZ_DUSP2/TMSB10_DUSP2/HLA-DMA_DUSP2/LGALS2_DUSP2/CTSH_DUSP2/HLA-DRB5_DUSP2/GSTP1_DUSP2/LST1_DUSP2/TYROBP_DUSP2/COTL1_DUSP2/GABARAP_DUSP2/PLAUR_DUSP2/KLF4_DUSP2/VIM_DUSP2/PPA1_DUSP2/ITGAX_DUSP2/CD68_DUSP2/HLA-DPB1_LDHA/CST3_LDHA/HLA-DPA1_LDHA/HLA-DRA_LDHA/HLA-DRB1_LDHA/HLA-DQB1_LDHA/HLA-DQA1_LDHA/CD74_LDHA/LYZ_LDHA/SPI1_LDHA/GSN_LDHA/ALDH2_LDHA/AIF1_LDHA/GRN_LDHA/CTSZ_LDHA/TMSB10_LDHA/HLA-DMA_LDHA/LGALS2_LDHA/CTSH_LDHA/HLA-DRB5_LDHA/GSTP1_LDHA/LST1_LDHA/TYROBP_LDHA/COTL1_LDHA/GABARAP_LDHA/PLAUR_LDHA/KLF4_LDHA/VIM_LDHA/PPA1_LDHA/ITGAX_LDHA/CD68_LDHA/HLA-DPB1_APOBEC3G/CST3_APOBEC3G/HLA-DPA1_APOBEC3G/HLA-DRA_APOBEC3G/HLA-DRB1_APOBEC3G/HLA-DQB1_APOBEC3G/HLA-DQA1_APOBEC3G/CD74_APOBEC3G/LYZ_APOBEC3G/SPI1_APOBEC3G/GSN_APOBEC3G/ALDH2_APOBEC3G/AIF1_APOBEC3G/GRN_APOBEC3G/CTSZ_APOBEC3G/TMSB10_APOBEC3G/HLA-DMA_APOBEC3G/LGALS2_APOBEC3G/CTSH_APOBEC3G/HLA-DRB5_APOBEC3G/GSTP1_APOBEC3G/LST1_APOBEC3G/TYROBP_APOBEC3G/COTL1_APOBEC3G/GABARAP_APOBEC3G/PLAUR_APOBEC3G/KLF4_APOBEC3G/VIM_APOBEC3G/PPA1_APOBEC3G/ITGAX_APOBEC3G/CD68_APOBEC3G/HLA-DPB1_HCST/CST3_HCST/HLA-DPA1_HCST/HLA-DRA_HCST/HLA-DRB1_HCST/HLA-DQB1_HCST/HLA-DQA1_HCST/CD74_HCST/LYZ_HCST/SPI1_HCST/GSN_HCST/ALDH2_HCST/AIF1_HCST/GRN_HCST/CTSZ_HCST/TMSB10_HCST/HLA-DMA_HCST/LGALS2_HCST/CTSH_HCST/HLA-DRB5_HCST/GSTP1_HCST/LST1_HCST/TYROBP_HCST/COTL1_HCST/GABARAP_HCST/PLAUR_HCST/KLF4_HCST/VIM_HCST/PPA1_HCST/ITGAX_HCST/CD68_HCST/HLA-DPB1_SCML4/CST3_SCML4/HLA-DPA1_SCML4/HLA-DRA_SCML4/HLA-DRB1_SCML4/HLA-DQB1_SCML4/HLA-DQA1_SCML4/CD74_SCML4/LYZ_SCML4/SPI1_SCML4/GSN_SCML4/ALDH2_SCML4/AIF1_SCML4/GRN_SCML4/CTSZ_SCML4/TMSB10_SCML4/HLA-DMA_SCML4/LGALS2_SCML4/CTSH_SCML4/HLA-DRB5_SCML4/GSTP1_SCML4/LST1_SCML4/TYROBP_SCML4/COTL1_SCML4/GABARAP_SCML4/PLAUR_SCML4/KLF4_SCML4/VIM_SCML4/PPA1_SCML4/ITGAX_SCML4/CD68_SCML4/HLA-DPB1_SLC7A5/CST3_SLC7A5/HLA-DPA1_SLC7A5/HLA-DRA_SLC7A5/HLA-DRB1_SLC7A5/HLA-DQB1_SLC7A5/HLA-DQA1_SLC7A5/CD74_SLC7A5/LYZ_SLC7A5/SPI1_SLC7A5/GSN_SLC7A5/ALDH2_SLC7A5/AIF1_SLC7A5/GRN_SLC7A5/CTSZ_SLC7A5/TMSB10_SLC7A5/HLA-DMA_SLC7A5/LGALS2_SLC7A5/CTSH_SLC7A5/HLA-DRB5_SLC7A5/GSTP1_SLC7A5/LST1_SLC7A5/TYROBP_SLC7A5/COTL1_SLC7A5/GABARAP_SLC7A5/PLAUR_SLC7A5/KLF4_SLC7A5/VIM_SLC7A5/PPA1_SLC7A5/ITGAX_SLC7A5/CD68_SLC7A5/HLA-DPB1_CD3G/CST3_CD3G/HLA-DPA1_CD3G/HLA-DRA_CD3G/HLA-DRB1_CD3G/HLA-DQB1_CD3G/HLA-DQA1_CD3G/CD74_CD3G/LYZ_CD3G/SPI1_CD3G/GSN_CD3G/ALDH2_CD3G/AIF1_CD3G/GRN_CD3G/CTSZ_CD3G/TMSB10_CD3G/HLA-DMA_CD3G/LGALS2_CD3G/CTSH_CD3G/HLA-DRB5_CD3G/GSTP1_CD3G/LST1_CD3G/TYROBP_CD3G/COTL1_CD3G/GABARAP_CD3G/PLAUR_CD3G/KLF4_CD3G/VIM_CD3G/PPA1_CD3G/ITGAX_CD3G/CD68_CD3G/HLA-DPB1_CITED2/CST3_CITED2/HLA-DPA1_CITED2/HLA-DRA_CITED2/HLA-DRB1_CITED2/HLA-DQB1_CITED2/HLA-DQA1_CITED2/CD74_CITED2/LYZ_CITED2/SPI1_CITED2/GSN_CITED2/ALDH2_CITED2/AIF1_CITED2/GRN_CITED2/CTSZ_CITED2/TMSB10_CITED2/HLA-DMA_CITED2/LGALS2_CITED2/CTSH_CITED2/HLA-DRB5_CITED2/GSTP1_CITED2/LST1_CITED2/TYROBP_CITED2/COTL1_CITED2/GABARAP_CITED2/PLAUR_CITED2/KLF4_CITED2/VIM_CITED2/PPA1_CITED2/ITGAX_CITED2/CD68_CITED2/HLA-DPB1_PARP8/CST3_PARP8/HLA-DPA1_PARP8/HLA-DRA_PARP8/HLA-DRB1_PARP8/HLA-DQB1_PARP8/HLA-DQA1_PARP8/CD74_PARP8/LYZ_PARP8/SPI1_PARP8/GSN_PARP8/ALDH2_PARP8/AIF1_PARP8/GRN_PARP8/CTSZ_PARP8/TMSB10_PARP8/HLA-DMA_PARP8/LGALS2_PARP8/CTSH_PARP8/HLA-DRB5_PARP8/GSTP1_PARP8/LST1_PARP8/TYROBP_PARP8/COTL1_PARP8/GABARAP_PARP8/PLAUR_PARP8/KLF4_PARP8/VIM_PARP8/PPA1_PARP8/ITGAX_PARP8/CD68_PARP8/HLA-DPB1_CXCR3/CST3_CXCR3/HLA-DPA1_CXCR3/HLA-DRA_CXCR3/HLA-DRB1_CXCR3/HLA-DQB1_CXCR3/HLA-DQA1_CXCR3/CD74_CXCR3/LYZ_CXCR3/SPI1_CXCR3/GSN_CXCR3/ALDH2_CXCR3/AIF1_CXCR3/GRN_CXCR3/CTSZ_CXCR3/TMSB10_CXCR3/HLA-DMA_CXCR3/LGALS2_CXCR3/CTSH_CXCR3/HLA-DRB5_CXCR3/GSTP1_CXCR3/LST1_CXCR3/TYROBP_CXCR3/COTL1_CXCR3/GABARAP_CXCR3/PLAUR_CXCR3/KLF4_CXCR3/VIM_CXCR3/PPA1_CXCR3/ITGAX_CXCR3/CD68_CXCR3/HLA-DPB1_NEU1/CST3_NEU1/HLA-DPA1_NEU1/HLA-DRA_NEU1/HLA-DRB1_NEU1/HLA-DQB1_NEU1/HLA-DQA1_NEU1/CD74_NEU1/LYZ_NEU1/SPI1_NEU1/GSN_NEU1/ALDH2_NEU1/AIF1_NEU1/GRN_NEU1/CTSZ_NEU1/TMSB10_NEU1/HLA-DMA_NEU1/LGALS2_NEU1/CTSH_NEU1/HLA-DRB5_NEU1/GSTP1_NEU1/LST1_NEU1/TYROBP_NEU1/COTL1_NEU1/GABARAP_NEU1/PLAUR_NEU1/KLF4_NEU1/VIM_NEU1/PPA1_NEU1/ITGAX_NEU1/CD68_NEU1/HLA-DPB1_TUBB4B/CST3_TUBB4B/HLA-DPA1_TUBB4B/HLA-DRA_TUBB4B/HLA-DRB1_TUBB4B/HLA-DQB1_TUBB4B/HLA-DQA1_TUBB4B/CD74_TUBB4B/LYZ_TUBB4B/SPI1_TUBB4B/GSN_TUBB4B/ALDH2_TUBB4B/AIF1_TUBB4B/GRN_TUBB4B/CTSZ_TUBB4B/TMSB10_TUBB4B/HLA-DMA_TUBB4B/LGALS2_TUBB4B/CTSH_TUBB4B/HLA-DRB5_TUBB4B/GSTP1_TUBB4B/LST1_TUBB4B/TYROBP_TUBB4B/COTL1_TUBB4B/GABARAP_TUBB4B/PLAUR_TUBB4B/KLF4_TUBB4B/VIM_TUBB4B/PPA1_TUBB4B/ITGAX_TUBB4B/CD68_TUBB4B/HLA-DPB1_CD3D/CST3_CD3D/HLA-DPA1_CD3D/HLA-DRA_CD3D/HLA-DRB1_CD3D/HLA-DQB1_CD3D/HLA-DQA1_CD3D/CD74_CD3D/LYZ_CD3D/SPI1_CD3D/GSN_CD3D/ALDH2_CD3D/AIF1_CD3D/GRN_CD3D/CTSZ_CD3D/TMSB10_CD3D/HLA-DMA_CD3D/LGALS2_CD3D/CTSH_CD3D/HLA-DRB5_CD3D/GSTP1_CD3D/LST1_CD3D/TYROBP_CD3D/COTL1_CD3D/GABARAP_CD3D/PLAUR_CD3D/KLF4_CD3D/VIM_CD3D/PPA1_CD3D/ITGAX_CD3D/CD68_CD3D/HLA-DPB1_TCF7/CST3_TCF7/HLA-DPA1_TCF7/HLA-DRA_TCF7/HLA-DRB1_TCF7/HLA-DQB1_TCF7/HLA-DQA1_TCF7/CD74_TCF7/LYZ_TCF7/SPI1_TCF7/GSN_TCF7/ALDH2_TCF7/AIF1_TCF7/GRN_TCF7/CTSZ_TCF7/TMSB10_TCF7/HLA-DMA_TCF7/LGALS2_TCF7/CTSH_TCF7/HLA-DRB5_TCF7/GSTP1_TCF7/LST1_TCF7/TYROBP_TCF7/COTL1_TCF7/GABARAP_TCF7/PLAUR_TCF7/KLF4_TCF7/VIM_TCF7/PPA1_TCF7/ITGAX_TCF7/CD68_TCF7/HLA-DPB1_TBX21/CST3_TBX21/HLA-DPA1_TBX21/HLA-DRA_TBX21/HLA-DRB1_TBX21/HLA-DQB1_TBX21/HLA-DQA1_TBX21/CD74_TBX21/LYZ_TBX21/SPI1_TBX21/GSN_TBX21/ALDH2_TBX21/AIF1_TBX21/GRN_TBX21/CTSZ_TBX21/TMSB10_TBX21/HLA-DMA_TBX21/LGALS2_TBX21/CTSH_TBX21/HLA-DRB5_TBX21/GSTP1_TBX21/LST1_TBX21/TYROBP_TBX21/COTL1_TBX21/GABARAP_TBX21/PLAUR_TBX21/KLF4_TBX21/VIM_TBX21/PPA1_TBX21/ITGAX_TBX21/CD68_TBX21/HLA-DPB1_GATA3/CST3_GATA3/HLA-DPA1_GATA3/HLA-DRA_GATA3/HLA-DRB1_GATA3/HLA-DQB1_GATA3/HLA-DQA1_GATA3/CD74_GATA3/LYZ_GATA3/SPI1_GATA3/GSN_GATA3/ALDH2_GATA3/AIF1_GATA3/GRN_GATA3/CTSZ_GATA3/TMSB10_GATA3/HLA-DMA_GATA3/LGALS2_GATA3/CTSH_GATA3/HLA-DRB5_GATA3/GSTP1_GATA3/LST1_GATA3/TYROBP_GATA3/COTL1_GATA3/GABARAP_GATA3/PLAUR_GATA3/KLF4_GATA3/VIM_GATA3/PPA1_GATA3/ITGAX_GATA3/CD68_GATA3/HLA-DPB1_TOX/CST3_TOX/HLA-DPA1_TOX/HLA-DRA_TOX/HLA-DRB1_TOX/HLA-DQB1_TOX/HLA-DQA1_TOX/CD74_TOX/LYZ_TOX/SPI1_TOX/GSN_TOX/ALDH2_TOX/AIF1_TOX/GRN_TOX/CTSZ_TOX/TMSB10_TOX/HLA-DMA_TOX/LGALS2_TOX/CTSH_TOX/HLA-DRB5_TOX/GSTP1_TOX/LST1_TOX/TYROBP_TOX/COTL1_TOX/GABARAP_TOX/PLAUR_TOX/KLF4_TOX/VIM_TOX/PPA1_TOX/ITGAX_TOX/CD68_TOX
85	85	M2_CD79a+Plasma	M2	CD79a+Plasma	682	35	0.949	0.649532	1	FCER1G_FKBP2/CD68_RRBP1/CTSZ_RRBP1/CTSS_SSR4/AIF1_SSR3/LST1_SPAG4/SERPINA1_RRBP1/CD163_FKBP2/CD68_SSR4/CTSS_FKBP2/CTSS_RRBP1/LYZ_FKBP2/MS4A7_RRBP1/SERPINA1_SSR4/CTSS_SSR3/TYROBP_FKBP2/CD68_FKBP2/CD68_SPAG4/CYBB_FKBP2/FTL_SSR4/AIF1_FKBP2/CD14_FKBP2/CD163_RRBP1/CD68_HSP90B1/CD68_SSR3/FCER1G_RRBP1/GRN_FKBP2/HLA-DRA_FKBP2/SERPINA1_FKBP2/MS4A7_HSP90B1/LYZ_LMAN1/LYZ_PRDX4/LYZ_RRBP1/LYZ_SSR3/TYROBP_RRBP1	FTL_MZB1/CST3_MZB1/PSAP_MZB1/TYROBP_MZB1/FCER1G_MZB1/AIF1_MZB1/CD68_MZB1/LYZ_MZB1/GRN_MZB1/CTSB_MZB1/CTSS_MZB1/S100A11_MZB1/CTSZ_MZB1/MS4A6A_MZB1/SPI1_MZB1/SERPINA1_MZB1/FCGRT_MZB1/CD14_MZB1/SAT1_MZB1/RNF130_MZB1/BRI3_MZB1/LST1_MZB1/ASAH1_MZB1/HLA-DRA_MZB1/MS4A7_MZB1/HLA-DRB1_MZB1/PLAUR_MZB1/CYBB_MZB1/MAFB_MZB1/CD163_MZB1/HLA-DRB5_MZB1/FTL_SSR4/CST3_SSR4/PSAP_SSR4/TYROBP_SSR4/FCER1G_SSR4/AIF1_SSR4/CD68_SSR4/LYZ_SSR4/GRN_SSR4/CTSB_SSR4/CTSS_SSR4/S100A11_SSR4/CTSZ_SSR4/MS4A6A_SSR4/SPI1_SSR4/SERPINA1_SSR4/FCGRT_SSR4/CD14_SSR4/SAT1_SSR4/RNF130_SSR4/BRI3_SSR4/LST1_SSR4/ASAH1_SSR4/HLA-DRA_SSR4/MS4A7_SSR4/HLA-DRB1_SSR4/PLAUR_SSR4/CYBB_SSR4/MAFB_SSR4/CD163_SSR4/HLA-DRB5_SSR4/FTL_DERL3/CST3_DERL3/PSAP_DERL3/TYROBP_DERL3/FCER1G_DERL3/AIF1_DERL3/CD68_DERL3/LYZ_DERL3/GRN_DERL3/CTSB_DERL3/CTSS_DERL3/S100A11_DERL3/CTSZ_DERL3/MS4A6A_DERL3/SPI1_DERL3/SERPINA1_DERL3/FCGRT_DERL3/CD14_DERL3/SAT1_DERL3/RNF130_DERL3/BRI3_DERL3/LST1_DERL3/ASAH1_DERL3/HLA-DRA_DERL3/MS4A7_DERL3/HLA-DRB1_DERL3/PLAUR_DERL3/CYBB_DERL3/MAFB_DERL3/CD163_DERL3/HLA-DRB5_DERL3/FTL_XBP1/CST3_XBP1/PSAP_XBP1/TYROBP_XBP1/FCER1G_XBP1/AIF1_XBP1/CD68_XBP1/LYZ_XBP1/GRN_XBP1/CTSB_XBP1/CTSS_XBP1/S100A11_XBP1/CTSZ_XBP1/MS4A6A_XBP1/SPI1_XBP1/SERPINA1_XBP1/FCGRT_XBP1/CD14_XBP1/SAT1_XBP1/RNF130_XBP1/BRI3_XBP1/LST1_XBP1/ASAH1_XBP1/HLA-DRA_XBP1/MS4A7_XBP1/HLA-DRB1_XBP1/PLAUR_XBP1/CYBB_XBP1/MAFB_XBP1/CD163_XBP1/HLA-DRB5_XBP1/FTL_PRDX4/CST3_PRDX4/PSAP_PRDX4/TYROBP_PRDX4/FCER1G_PRDX4/AIF1_PRDX4/CD68_PRDX4/LYZ_PRDX4/GRN_PRDX4/CTSB_PRDX4/CTSS_PRDX4/S100A11_PRDX4/CTSZ_PRDX4/MS4A6A_PRDX4/SPI1_PRDX4/SERPINA1_PRDX4/FCGRT_PRDX4/CD14_PRDX4/SAT1_PRDX4/RNF130_PRDX4/BRI3_PRDX4/LST1_PRDX4/ASAH1_PRDX4/HLA-DRA_PRDX4/MS4A7_PRDX4/HLA-DRB1_PRDX4/PLAUR_PRDX4/CYBB_PRDX4/MAFB_PRDX4/CD163_PRDX4/HLA-DRB5_PRDX4/FTL_FKBP11/CST3_FKBP11/PSAP_FKBP11/TYROBP_FKBP11/FCER1G_FKBP11/AIF1_FKBP11/CD68_FKBP11/LYZ_FKBP11/GRN_FKBP11/CTSB_FKBP11/CTSS_FKBP11/S100A11_FKBP11/CTSZ_FKBP11/MS4A6A_FKBP11/SPI1_FKBP11/SERPINA1_FKBP11/FCGRT_FKBP11/CD14_FKBP11/SAT1_FKBP11/RNF130_FKBP11/BRI3_FKBP11/LST1_FKBP11/ASAH1_FKBP11/HLA-DRA_FKBP11/MS4A7_FKBP11/HLA-DRB1_FKBP11/PLAUR_FKBP11/CYBB_FKBP11/MAFB_FKBP11/CD163_FKBP11/HLA-DRB5_FKBP11/FTL_ITM2C/CST3_ITM2C/PSAP_ITM2C/TYROBP_ITM2C/FCER1G_ITM2C/AIF1_ITM2C/CD68_ITM2C/LYZ_ITM2C/GRN_ITM2C/CTSB_ITM2C/CTSS_ITM2C/S100A11_ITM2C/CTSZ_ITM2C/MS4A6A_ITM2C/SPI1_ITM2C/SERPINA1_ITM2C/FCGRT_ITM2C/CD14_ITM2C/SAT1_ITM2C/RNF130_ITM2C/BRI3_ITM2C/LST1_ITM2C/ASAH1_ITM2C/HLA-DRA_ITM2C/MS4A7_ITM2C/HLA-DRB1_ITM2C/PLAUR_ITM2C/CYBB_ITM2C/MAFB_ITM2C/CD163_ITM2C/HLA-DRB5_ITM2C/FTL_SEC11C/CST3_SEC11C/PSAP_SEC11C/TYROBP_SEC11C/FCER1G_SEC11C/AIF1_SEC11C/CD68_SEC11C/LYZ_SEC11C/GRN_SEC11C/CTSB_SEC11C/CTSS_SEC11C/S100A11_SEC11C/CTSZ_SEC11C/MS4A6A_SEC11C/SPI1_SEC11C/SERPINA1_SEC11C/FCGRT_SEC11C/CD14_SEC11C/SAT1_SEC11C/RNF130_SEC11C/BRI3_SEC11C/LST1_SEC11C/ASAH1_SEC11C/HLA-DRA_SEC11C/MS4A7_SEC11C/HLA-DRB1_SEC11C/PLAUR_SEC11C/CYBB_SEC11C/MAFB_SEC11C/CD163_SEC11C/HLA-DRB5_SEC11C/FTL_FKBP2/CST3_FKBP2/PSAP_FKBP2/TYROBP_FKBP2/FCER1G_FKBP2/AIF1_FKBP2/CD68_FKBP2/LYZ_FKBP2/GRN_FKBP2/CTSB_FKBP2/CTSS_FKBP2/S100A11_FKBP2/CTSZ_FKBP2/MS4A6A_FKBP2/SPI1_FKBP2/SERPINA1_FKBP2/FCGRT_FKBP2/CD14_FKBP2/SAT1_FKBP2/RNF130_FKBP2/BRI3_FKBP2/LST1_FKBP2/ASAH1_FKBP2/HLA-DRA_FKBP2/MS4A7_FKBP2/HLA-DRB1_FKBP2/PLAUR_FKBP2/CYBB_FKBP2/MAFB_FKBP2/CD163_FKBP2/HLA-DRB5_FKBP2/FTL_TNFRSF17/CST3_TNFRSF17/PSAP_TNFRSF17/TYROBP_TNFRSF17/FCER1G_TNFRSF17/AIF1_TNFRSF17/CD68_TNFRSF17/LYZ_TNFRSF17/GRN_TNFRSF17/CTSB_TNFRSF17/CTSS_TNFRSF17/S100A11_TNFRSF17/CTSZ_TNFRSF17/MS4A6A_TNFRSF17/SPI1_TNFRSF17/SERPINA1_TNFRSF17/FCGRT_TNFRSF17/CD14_TNFRSF17/SAT1_TNFRSF17/RNF130_TNFRSF17/BRI3_TNFRSF17/LST1_TNFRSF17/ASAH1_TNFRSF17/HLA-DRA_TNFRSF17/MS4A7_TNFRSF17/HLA-DRB1_TNFRSF17/PLAUR_TNFRSF17/CYBB_TNFRSF17/MAFB_TNFRSF17/CD163_TNFRSF17/HLA-DRB5_TNFRSF17/FTL_SSR3/CST3_SSR3/PSAP_SSR3/TYROBP_SSR3/FCER1G_SSR3/AIF1_SSR3/CD68_SSR3/LYZ_SSR3/GRN_SSR3/CTSB_SSR3/CTSS_SSR3/S100A11_SSR3/CTSZ_SSR3/MS4A6A_SSR3/SPI1_SSR3/SERPINA1_SSR3/FCGRT_SSR3/CD14_SSR3/SAT1_SSR3/RNF130_SSR3/BRI3_SSR3/LST1_SSR3/ASAH1_SSR3/HLA-DRA_SSR3/MS4A7_SSR3/HLA-DRB1_SSR3/PLAUR_SSR3/CYBB_SSR3/MAFB_SSR3/CD163_SSR3/HLA-DRB5_SSR3/FTL_CD38/CST3_CD38/PSAP_CD38/TYROBP_CD38/FCER1G_CD38/AIF1_CD38/CD68_CD38/LYZ_CD38/GRN_CD38/CTSB_CD38/CTSS_CD38/S100A11_CD38/CTSZ_CD38/MS4A6A_CD38/SPI1_CD38/SERPINA1_CD38/FCGRT_CD38/CD14_CD38/SAT1_CD38/RNF130_CD38/BRI3_CD38/LST1_CD38/ASAH1_CD38/HLA-DRA_CD38/MS4A7_CD38/HLA-DRB1_CD38/PLAUR_CD38/CYBB_CD38/MAFB_CD38/CD163_CD38/HLA-DRB5_CD38/FTL_RRBP1/CST3_RRBP1/PSAP_RRBP1/TYROBP_RRBP1/FCER1G_RRBP1/AIF1_RRBP1/CD68_RRBP1/LYZ_RRBP1/GRN_RRBP1/CTSB_RRBP1/CTSS_RRBP1/S100A11_RRBP1/CTSZ_RRBP1/MS4A6A_RRBP1/SPI1_RRBP1/SERPINA1_RRBP1/FCGRT_RRBP1/CD14_RRBP1/SAT1_RRBP1/RNF130_RRBP1/BRI3_RRBP1/LST1_RRBP1/ASAH1_RRBP1/HLA-DRA_RRBP1/MS4A7_RRBP1/HLA-DRB1_RRBP1/PLAUR_RRBP1/CYBB_RRBP1/MAFB_RRBP1/CD163_RRBP1/HLA-DRB5_RRBP1/FTL_HSP90B1/CST3_HSP90B1/PSAP_HSP90B1/TYROBP_HSP90B1/FCER1G_HSP90B1/AIF1_HSP90B1/CD68_HSP90B1/LYZ_HSP90B1/GRN_HSP90B1/CTSB_HSP90B1/CTSS_HSP90B1/S100A11_HSP90B1/CTSZ_HSP90B1/MS4A6A_HSP90B1/SPI1_HSP90B1/SERPINA1_HSP90B1/FCGRT_HSP90B1/CD14_HSP90B1/SAT1_HSP90B1/RNF130_HSP90B1/BRI3_HSP90B1/LST1_HSP90B1/ASAH1_HSP90B1/HLA-DRA_HSP90B1/MS4A7_HSP90B1/HLA-DRB1_HSP90B1/PLAUR_HSP90B1/CYBB_HSP90B1/MAFB_HSP90B1/CD163_HSP90B1/HLA-DRB5_HSP90B1/FTL_SDC1/CST3_SDC1/PSAP_SDC1/TYROBP_SDC1/FCER1G_SDC1/AIF1_SDC1/CD68_SDC1/LYZ_SDC1/GRN_SDC1/CTSB_SDC1/CTSS_SDC1/S100A11_SDC1/CTSZ_SDC1/MS4A6A_SDC1/SPI1_SDC1/SERPINA1_SDC1/FCGRT_SDC1/CD14_SDC1/SAT1_SDC1/RNF130_SDC1/BRI3_SDC1/LST1_SDC1/ASAH1_SDC1/HLA-DRA_SDC1/MS4A7_SDC1/HLA-DRB1_SDC1/PLAUR_SDC1/CYBB_SDC1/MAFB_SDC1/CD163_SDC1/HLA-DRB5_SDC1/FTL_HERPUD1/CST3_HERPUD1/PSAP_HERPUD1/TYROBP_HERPUD1/FCER1G_HERPUD1/AIF1_HERPUD1/CD68_HERPUD1/LYZ_HERPUD1/GRN_HERPUD1/CTSB_HERPUD1/CTSS_HERPUD1/S100A11_HERPUD1/CTSZ_HERPUD1/MS4A6A_HERPUD1/SPI1_HERPUD1/SERPINA1_HERPUD1/FCGRT_HERPUD1/CD14_HERPUD1/SAT1_HERPUD1/RNF130_HERPUD1/BRI3_HERPUD1/LST1_HERPUD1/ASAH1_HERPUD1/HLA-DRA_HERPUD1/MS4A7_HERPUD1/HLA-DRB1_HERPUD1/PLAUR_HERPUD1/CYBB_HERPUD1/MAFB_HERPUD1/CD163_HERPUD1/HLA-DRB5_HERPUD1/FTL_ERLEC1/CST3_ERLEC1/PSAP_ERLEC1/TYROBP_ERLEC1/FCER1G_ERLEC1/AIF1_ERLEC1/CD68_ERLEC1/LYZ_ERLEC1/GRN_ERLEC1/CTSB_ERLEC1/CTSS_ERLEC1/S100A11_ERLEC1/CTSZ_ERLEC1/MS4A6A_ERLEC1/SPI1_ERLEC1/SERPINA1_ERLEC1/FCGRT_ERLEC1/CD14_ERLEC1/SAT1_ERLEC1/RNF130_ERLEC1/BRI3_ERLEC1/LST1_ERLEC1/ASAH1_ERLEC1/HLA-DRA_ERLEC1/MS4A7_ERLEC1/HLA-DRB1_ERLEC1/PLAUR_ERLEC1/CYBB_ERLEC1/MAFB_ERLEC1/CD163_ERLEC1/HLA-DRB5_ERLEC1/FTL_CD79A/CST3_CD79A/PSAP_CD79A/TYROBP_CD79A/FCER1G_CD79A/AIF1_CD79A/CD68_CD79A/LYZ_CD79A/GRN_CD79A/CTSB_CD79A/CTSS_CD79A/S100A11_CD79A/CTSZ_CD79A/MS4A6A_CD79A/SPI1_CD79A/SERPINA1_CD79A/FCGRT_CD79A/CD14_CD79A/SAT1_CD79A/RNF130_CD79A/BRI3_CD79A/LST1_CD79A/ASAH1_CD79A/HLA-DRA_CD79A/MS4A7_CD79A/HLA-DRB1_CD79A/PLAUR_CD79A/CYBB_CD79A/MAFB_CD79A/CD163_CD79A/HLA-DRB5_CD79A/FTL_LMAN1/CST3_LMAN1/PSAP_LMAN1/TYROBP_LMAN1/FCER1G_LMAN1/AIF1_LMAN1/CD68_LMAN1/LYZ_LMAN1/GRN_LMAN1/CTSB_LMAN1/CTSS_LMAN1/S100A11_LMAN1/CTSZ_LMAN1/MS4A6A_LMAN1/SPI1_LMAN1/SERPINA1_LMAN1/FCGRT_LMAN1/CD14_LMAN1/SAT1_LMAN1/RNF130_LMAN1/BRI3_LMAN1/LST1_LMAN1/ASAH1_LMAN1/HLA-DRA_LMAN1/MS4A7_LMAN1/HLA-DRB1_LMAN1/PLAUR_LMAN1/CYBB_LMAN1/MAFB_LMAN1/CD163_LMAN1/HLA-DRB5_LMAN1/FTL_POU2AF1/CST3_POU2AF1/PSAP_POU2AF1/TYROBP_POU2AF1/FCER1G_POU2AF1/AIF1_POU2AF1/CD68_POU2AF1/LYZ_POU2AF1/GRN_POU2AF1/CTSB_POU2AF1/CTSS_POU2AF1/S100A11_POU2AF1/CTSZ_POU2AF1/MS4A6A_POU2AF1/SPI1_POU2AF1/SERPINA1_POU2AF1/FCGRT_POU2AF1/CD14_POU2AF1/SAT1_POU2AF1/RNF130_POU2AF1/BRI3_POU2AF1/LST1_POU2AF1/ASAH1_POU2AF1/HLA-DRA_POU2AF1/MS4A7_POU2AF1/HLA-DRB1_POU2AF1/PLAUR_POU2AF1/CYBB_POU2AF1/MAFB_POU2AF1/CD163_POU2AF1/HLA-DRB5_POU2AF1/FTL_SPAG4/CST3_SPAG4/PSAP_SPAG4/TYROBP_SPAG4/FCER1G_SPAG4/AIF1_SPAG4/CD68_SPAG4/LYZ_SPAG4/GRN_SPAG4/CTSB_SPAG4/CTSS_SPAG4/S100A11_SPAG4/CTSZ_SPAG4/MS4A6A_SPAG4/SPI1_SPAG4/SERPINA1_SPAG4/FCGRT_SPAG4/CD14_SPAG4/SAT1_SPAG4/RNF130_SPAG4/BRI3_SPAG4/LST1_SPAG4/ASAH1_SPAG4/HLA-DRA_SPAG4/MS4A7_SPAG4/HLA-DRB1_SPAG4/PLAUR_SPAG4/CYBB_SPAG4/MAFB_SPAG4/CD163_SPAG4/HLA-DRB5_SPAG4/FTL_PECAM1/CST3_PECAM1/PSAP_PECAM1/TYROBP_PECAM1/FCER1G_PECAM1/AIF1_PECAM1/CD68_PECAM1/LYZ_PECAM1/GRN_PECAM1/CTSB_PECAM1/CTSS_PECAM1/S100A11_PECAM1/CTSZ_PECAM1/MS4A6A_PECAM1/SPI1_PECAM1/SERPINA1_PECAM1/FCGRT_PECAM1/CD14_PECAM1/SAT1_PECAM1/RNF130_PECAM1/BRI3_PECAM1/LST1_PECAM1/ASAH1_PECAM1/HLA-DRA_PECAM1/MS4A7_PECAM1/HLA-DRB1_PECAM1/PLAUR_PECAM1/CYBB_PECAM1/MAFB_PECAM1/CD163_PECAM1/HLA-DRB5_PECAM1
