## Supplementary Tables for "TimiGP-Response: the pan-cancer immune landscape associated with response to immunotherapy" (part 2 of 3)

### Sheet: TableS2 (continued)
Supplementary Table 2 Statistical details of cell-cell interactions exported by TimiGP-Response
86	86	CD8+PD1+Tex_CD20+B	CD8+PD1+Tex	CD20+B	1146	58	0.936	0.717792	1	CXCL13_RPL8/CXCL13_RPS8/HLA-C_EZR/TIGIT_RPL8/CXCL13_CD55/CXCL13_EZR/CXCL13_FCRLA/CXCL13_LY9/CXCL13_MS4A1/CXCL13_RALGPS2/CXCL13_TNFRSF13C/TBX21_RPL8/DUSP4_RPS8/CXCL13_NCF1/HLA-C_RALGPS2/TIGIT_RPS8/CXCL13_CD79B/CXCL13_SYNGR2/HLA-C_RPS5/RGS1_RPS8/TBX21_RPS8/GZMB_HLA-DRB1/CCL5_TNFRSF13C/CST7_RPS8/CXCL13_HLA-DMA/PRF1_RPS8/CD3E_RPL8/CD3G_RPL8/CXCL13_CD83/CXCL13_HLA-DPB1/CXCL13_HLA-DRB5/CXCL13_NR4A1/CXCL13_POU2F2/CXCL13_RPS5/CXCL13_SMIM14/CXCL13_SNX2/CXCL13_SWAP70/CXCL13_VPREB3/GZMB_EZR/GZMA_RPL8/GZMA_RPS8/GZMB_RPL8/GZMB_RPS8/GZMB_TNFRSF13C/HLA-A_RALGPS2/HLA-A_RPL8/HLA-A_RPS5/HLA-A_RPS8/HLA-A_SWAP70/HLA-C_NR4A1/HLA-C_POU2F2/HLA-C_RPS8/HLA-C_SWAP70/IFITM1_RPL8/PDCD1_RPS8/RGS1_RPL8/RGS1_VPREB3/TBX21_TNFRSF13C	CCL5_CD79A/CD8A_CD79A/CXCL13_CD79A/DUSP4_CD79A/NKG7_CD79A/LAG3_CD79A/CST7_CD79A/GAPDH_CD79A/GZMA_CD79A/IFITM1_CD79A/HLA-A_CD79A/CD3D_CD79A/CD8B_CD79A/CD7_CD79A/RGS1_CD79A/GZMB_CD79A/HLA-C_CD79A/PDCD1_CD79A/IL32_CD79A/TIGIT_CD79A/CD3E_CD79A/LY6E_CD79A/PRF1_CD79A/RARRES3_CD79A/CD3G_CD79A/TBX21_CD79A/GATA3_CD79A/TOX_CD79A/CCL5_MS4A1/CD8A_MS4A1/CXCL13_MS4A1/DUSP4_MS4A1/NKG7_MS4A1/LAG3_MS4A1/CST7_MS4A1/GAPDH_MS4A1/GZMA_MS4A1/IFITM1_MS4A1/HLA-A_MS4A1/CD3D_MS4A1/CD8B_MS4A1/CD7_MS4A1/RGS1_MS4A1/GZMB_MS4A1/HLA-C_MS4A1/PDCD1_MS4A1/IL32_MS4A1/TIGIT_MS4A1/CD3E_MS4A1/LY6E_MS4A1/PRF1_MS4A1/RARRES3_MS4A1/CD3G_MS4A1/TBX21_MS4A1/GATA3_MS4A1/TOX_MS4A1/CCL5_CD74/CD8A_CD74/CXCL13_CD74/DUSP4_CD74/NKG7_CD74/LAG3_CD74/CST7_CD74/GAPDH_CD74/GZMA_CD74/IFITM1_CD74/HLA-A_CD74/CD3D_CD74/CD8B_CD74/CD7_CD74/RGS1_CD74/GZMB_CD74/HLA-C_CD74/PDCD1_CD74/IL32_CD74/TIGIT_CD74/CD3E_CD74/LY6E_CD74/PRF1_CD74/RARRES3_CD74/CD3G_CD74/TBX21_CD74/GATA3_CD74/TOX_CD74/CCL5_HLA-DRA/CD8A_HLA-DRA/CXCL13_HLA-DRA/DUSP4_HLA-DRA/NKG7_HLA-DRA/LAG3_HLA-DRA/CST7_HLA-DRA/GAPDH_HLA-DRA/GZMA_HLA-DRA/IFITM1_HLA-DRA/HLA-A_HLA-DRA/CD3D_HLA-DRA/CD8B_HLA-DRA/CD7_HLA-DRA/RGS1_HLA-DRA/GZMB_HLA-DRA/HLA-C_HLA-DRA/PDCD1_HLA-DRA/IL32_HLA-DRA/TIGIT_HLA-DRA/CD3E_HLA-DRA/LY6E_HLA-DRA/PRF1_HLA-DRA/RARRES3_HLA-DRA/CD3G_HLA-DRA/TBX21_HLA-DRA/GATA3_HLA-DRA/TOX_HLA-DRA/CCL5_HLA-DQA1/CD8A_HLA-DQA1/CXCL13_HLA-DQA1/DUSP4_HLA-DQA1/NKG7_HLA-DQA1/LAG3_HLA-DQA1/CST7_HLA-DQA1/GAPDH_HLA-DQA1/GZMA_HLA-DQA1/IFITM1_HLA-DQA1/HLA-A_HLA-DQA1/CD3D_HLA-DQA1/CD8B_HLA-DQA1/CD7_HLA-DQA1/RGS1_HLA-DQA1/GZMB_HLA-DQA1/HLA-C_HLA-DQA1/PDCD1_HLA-DQA1/IL32_HLA-DQA1/TIGIT_HLA-DQA1/CD3E_HLA-DQA1/LY6E_HLA-DQA1/PRF1_HLA-DQA1/RARRES3_HLA-DQA1/CD3G_HLA-DQA1/TBX21_HLA-DQA1/GATA3_HLA-DQA1/TOX_HLA-DQA1/CCL5_CD37/CD8A_CD37/CXCL13_CD37/DUSP4_CD37/NKG7_CD37/LAG3_CD37/CST7_CD37/GAPDH_CD37/GZMA_CD37/IFITM1_CD37/HLA-A_CD37/CD3D_CD37/CD8B_CD37/CD7_CD37/RGS1_CD37/GZMB_CD37/HLA-C_CD37/PDCD1_CD37/IL32_CD37/TIGIT_CD37/CD3E_CD37/LY6E_CD37/PRF1_CD37/RARRES3_CD37/CD3G_CD37/TBX21_CD37/GATA3_CD37/TOX_CD37/CCL5_HLA-DRB1/CD8A_HLA-DRB1/CXCL13_HLA-DRB1/DUSP4_HLA-DRB1/NKG7_HLA-DRB1/LAG3_HLA-DRB1/CST7_HLA-DRB1/GAPDH_HLA-DRB1/GZMA_HLA-DRB1/IFITM1_HLA-DRB1/HLA-A_HLA-DRB1/CD3D_HLA-DRB1/CD8B_HLA-DRB1/CD7_HLA-DRB1/RGS1_HLA-DRB1/GZMB_HLA-DRB1/HLA-C_HLA-DRB1/PDCD1_HLA-DRB1/IL32_HLA-DRB1/TIGIT_HLA-DRB1/CD3E_HLA-DRB1/LY6E_HLA-DRB1/PRF1_HLA-DRB1/RARRES3_HLA-DRB1/CD3G_HLA-DRB1/TBX21_HLA-DRB1/GATA3_HLA-DRB1/TOX_HLA-DRB1/CCL5_HLA-DPA1/CD8A_HLA-DPA1/CXCL13_HLA-DPA1/DUSP4_HLA-DPA1/NKG7_HLA-DPA1/LAG3_HLA-DPA1/CST7_HLA-DPA1/GAPDH_HLA-DPA1/GZMA_HLA-DPA1/IFITM1_HLA-DPA1/HLA-A_HLA-DPA1/CD3D_HLA-DPA1/CD8B_HLA-DPA1/CD7_HLA-DPA1/RGS1_HLA-DPA1/GZMB_HLA-DPA1/HLA-C_HLA-DPA1/PDCD1_HLA-DPA1/IL32_HLA-DPA1/TIGIT_HLA-DPA1/CD3E_HLA-DPA1/LY6E_HLA-DPA1/PRF1_HLA-DPA1/RARRES3_HLA-DPA1/CD3G_HLA-DPA1/TBX21_HLA-DPA1/GATA3_HLA-DPA1/TOX_HLA-DPA1/CCL5_HLA-DPB1/CD8A_HLA-DPB1/CXCL13_HLA-DPB1/DUSP4_HLA-DPB1/NKG7_HLA-DPB1/LAG3_HLA-DPB1/CST7_HLA-DPB1/GAPDH_HLA-DPB1/GZMA_HLA-DPB1/IFITM1_HLA-DPB1/HLA-A_HLA-DPB1/CD3D_HLA-DPB1/CD8B_HLA-DPB1/CD7_HLA-DPB1/RGS1_HLA-DPB1/GZMB_HLA-DPB1/HLA-C_HLA-DPB1/PDCD1_HLA-DPB1/IL32_HLA-DPB1/TIGIT_HLA-DPB1/CD3E_HLA-DPB1/LY6E_HLA-DPB1/PRF1_HLA-DPB1/RARRES3_HLA-DPB1/CD3G_HLA-DPB1/TBX21_HLA-DPB1/GATA3_HLA-DPB1/TOX_HLA-DPB1/CCL5_CD83/CD8A_CD83/CXCL13_CD83/DUSP4_CD83/NKG7_CD83/LAG3_CD83/CST7_CD83/GAPDH_CD83/GZMA_CD83/IFITM1_CD83/HLA-A_CD83/CD3D_CD83/CD8B_CD83/CD7_CD83/RGS1_CD83/GZMB_CD83/HLA-C_CD83/PDCD1_CD83/IL32_CD83/TIGIT_CD83/CD3E_CD83/LY6E_CD83/PRF1_CD83/RARRES3_CD83/CD3G_CD83/TBX21_CD83/GATA3_CD83/TOX_CD83/CCL5_HLA-DQB1/CD8A_HLA-DQB1/CXCL13_HLA-DQB1/DUSP4_HLA-DQB1/NKG7_HLA-DQB1/LAG3_HLA-DQB1/CST7_HLA-DQB1/GAPDH_HLA-DQB1/GZMA_HLA-DQB1/IFITM1_HLA-DQB1/HLA-A_HLA-DQB1/CD3D_HLA-DQB1/CD8B_HLA-DQB1/CD7_HLA-DQB1/RGS1_HLA-DQB1/GZMB_HLA-DQB1/HLA-C_HLA-DQB1/PDCD1_HLA-DQB1/IL32_HLA-DQB1/TIGIT_HLA-DQB1/CD3E_HLA-DQB1/LY6E_HLA-DQB1/PRF1_HLA-DQB1/RARRES3_HLA-DQB1/CD3G_HLA-DQB1/TBX21_HLA-DQB1/GATA3_HLA-DQB1/TOX_HLA-DQB1/CCL5_BANK1/CD8A_BANK1/CXCL13_BANK1/DUSP4_BANK1/NKG7_BANK1/LAG3_BANK1/CST7_BANK1/GAPDH_BANK1/GZMA_BANK1/IFITM1_BANK1/HLA-A_BANK1/CD3D_BANK1/CD8B_BANK1/CD7_BANK1/RGS1_BANK1/GZMB_BANK1/HLA-C_BANK1/PDCD1_BANK1/IL32_BANK1/TIGIT_BANK1/CD3E_BANK1/LY6E_BANK1/PRF1_BANK1/RARRES3_BANK1/CD3G_BANK1/TBX21_BANK1/GATA3_BANK1/TOX_BANK1/CCL5_MEF2C/CD8A_MEF2C/CXCL13_MEF2C/DUSP4_MEF2C/NKG7_MEF2C/LAG3_MEF2C/CST7_MEF2C/GAPDH_MEF2C/GZMA_MEF2C/IFITM1_MEF2C/HLA-A_MEF2C/CD3D_MEF2C/CD8B_MEF2C/CD7_MEF2C/RGS1_MEF2C/GZMB_MEF2C/HLA-C_MEF2C/PDCD1_MEF2C/IL32_MEF2C/TIGIT_MEF2C/CD3E_MEF2C/LY6E_MEF2C/PRF1_MEF2C/RARRES3_MEF2C/CD3G_MEF2C/TBX21_MEF2C/GATA3_MEF2C/TOX_MEF2C/CCL5_LAPTM5/CD8A_LAPTM5/CXCL13_LAPTM5/DUSP4_LAPTM5/NKG7_LAPTM5/LAG3_LAPTM5/CST7_LAPTM5/GAPDH_LAPTM5/GZMA_LAPTM5/IFITM1_LAPTM5/HLA-A_LAPTM5/CD3D_LAPTM5/CD8B_LAPTM5/CD7_LAPTM5/RGS1_LAPTM5/GZMB_LAPTM5/HLA-C_LAPTM5/PDCD1_LAPTM5/IL32_LAPTM5/TIGIT_LAPTM5/CD3E_LAPTM5/LY6E_LAPTM5/PRF1_LAPTM5/RARRES3_LAPTM5/CD3G_LAPTM5/TBX21_LAPTM5/GATA3_LAPTM5/TOX_LAPTM5/CCL5_CD19/CD8A_CD19/CXCL13_CD19/DUSP4_CD19/NKG7_CD19/LAG3_CD19/CST7_CD19/GAPDH_CD19/GZMA_CD19/IFITM1_CD19/HLA-A_CD19/CD3D_CD19/CD8B_CD19/CD7_CD19/RGS1_CD19/GZMB_CD19/HLA-C_CD19/PDCD1_CD19/IL32_CD19/TIGIT_CD19/CD3E_CD19/LY6E_CD19/PRF1_CD19/RARRES3_CD19/CD3G_CD19/TBX21_CD19/GATA3_CD19/TOX_CD19/CCL5_SYNGR2/CD8A_SYNGR2/CXCL13_SYNGR2/DUSP4_SYNGR2/NKG7_SYNGR2/LAG3_SYNGR2/CST7_SYNGR2/GAPDH_SYNGR2/GZMA_SYNGR2/IFITM1_SYNGR2/HLA-A_SYNGR2/CD3D_SYNGR2/CD8B_SYNGR2/CD7_SYNGR2/RGS1_SYNGR2/GZMB_SYNGR2/HLA-C_SYNGR2/PDCD1_SYNGR2/IL32_SYNGR2/TIGIT_SYNGR2/CD3E_SYNGR2/LY6E_SYNGR2/PRF1_SYNGR2/RARRES3_SYNGR2/CD3G_SYNGR2/TBX21_SYNGR2/GATA3_SYNGR2/TOX_SYNGR2/CCL5_HLA-DMA/CD8A_HLA-DMA/CXCL13_HLA-DMA/DUSP4_HLA-DMA/NKG7_HLA-DMA/LAG3_HLA-DMA/CST7_HLA-DMA/GAPDH_HLA-DMA/GZMA_HLA-DMA/IFITM1_HLA-DMA/HLA-A_HLA-DMA/CD3D_HLA-DMA/CD8B_HLA-DMA/CD7_HLA-DMA/RGS1_HLA-DMA/GZMB_HLA-DMA/HLA-C_HLA-DMA/PDCD1_HLA-DMA/IL32_HLA-DMA/TIGIT_HLA-DMA/CD3E_HLA-DMA/LY6E_HLA-DMA/PRF1_HLA-DMA/RARRES3_HLA-DMA/CD3G_HLA-DMA/TBX21_HLA-DMA/GATA3_HLA-DMA/TOX_HLA-DMA/CCL5_HLA-DRB5/CD8A_HLA-DRB5/CXCL13_HLA-DRB5/DUSP4_HLA-DRB5/NKG7_HLA-DRB5/LAG3_HLA-DRB5/CST7_HLA-DRB5/GAPDH_HLA-DRB5/GZMA_HLA-DRB5/IFITM1_HLA-DRB5/HLA-A_HLA-DRB5/CD3D_HLA-DRB5/CD8B_HLA-DRB5/CD7_HLA-DRB5/RGS1_HLA-DRB5/GZMB_HLA-DRB5/HLA-C_HLA-DRB5/PDCD1_HLA-DRB5/IL32_HLA-DRB5/TIGIT_HLA-DRB5/CD3E_HLA-DRB5/LY6E_HLA-DRB5/PRF1_HLA-DRB5/RARRES3_HLA-DRB5/CD3G_HLA-DRB5/TBX21_HLA-DRB5/GATA3_HLA-DRB5/TOX_HLA-DRB5/CCL5_BASP1/CD8A_BASP1/CXCL13_BASP1/DUSP4_BASP1/NKG7_BASP1/LAG3_BASP1/CST7_BASP1/GAPDH_BASP1/GZMA_BASP1/IFITM1_BASP1/HLA-A_BASP1/CD3D_BASP1/CD8B_BASP1/CD7_BASP1/RGS1_BASP1/GZMB_BASP1/HLA-C_BASP1/PDCD1_BASP1/IL32_BASP1/TIGIT_BASP1/CD3E_BASP1/LY6E_BASP1/PRF1_BASP1/RARRES3_BASP1/CD3G_BASP1/TBX21_BASP1/GATA3_BASP1/TOX_BASP1/CCL5_LYN/CD8A_LYN/CXCL13_LYN/DUSP4_LYN/NKG7_LYN/LAG3_LYN/CST7_LYN/GAPDH_LYN/GZMA_LYN/IFITM1_LYN/HLA-A_LYN/CD3D_LYN/CD8B_LYN/CD7_LYN/RGS1_LYN/GZMB_LYN/HLA-C_LYN/PDCD1_LYN/IL32_LYN/TIGIT_LYN/CD3E_LYN/LY6E_LYN/PRF1_LYN/RARRES3_LYN/CD3G_LYN/TBX21_LYN/GATA3_LYN/TOX_LYN/CCL5_VPREB3/CD8A_VPREB3/CXCL13_VPREB3/DUSP4_VPREB3/NKG7_VPREB3/LAG3_VPREB3/CST7_VPREB3/GAPDH_VPREB3/GZMA_VPREB3/IFITM1_VPREB3/HLA-A_VPREB3/CD3D_VPREB3/CD8B_VPREB3/CD7_VPREB3/RGS1_VPREB3/GZMB_VPREB3/HLA-C_VPREB3/PDCD1_VPREB3/IL32_VPREB3/TIGIT_VPREB3/CD3E_VPREB3/LY6E_VPREB3/PRF1_VPREB3/RARRES3_VPREB3/CD3G_VPREB3/TBX21_VPREB3/GATA3_VPREB3/TOX_VPREB3/CCL5_RPL8/CD8A_RPL8/CXCL13_RPL8/DUSP4_RPL8/NKG7_RPL8/LAG3_RPL8/CST7_RPL8/GAPDH_RPL8/GZMA_RPL8/IFITM1_RPL8/HLA-A_RPL8/CD3D_RPL8/CD8B_RPL8/CD7_RPL8/RGS1_RPL8/GZMB_RPL8/HLA-C_RPL8/PDCD1_RPL8/IL32_RPL8/TIGIT_RPL8/CD3E_RPL8/LY6E_RPL8/PRF1_RPL8/RARRES3_RPL8/CD3G_RPL8/TBX21_RPL8/GATA3_RPL8/TOX_RPL8/CCL5_SNX2/CD8A_SNX2/CXCL13_SNX2/DUSP4_SNX2/NKG7_SNX2/LAG3_SNX2/CST7_SNX2/GAPDH_SNX2/GZMA_SNX2/IFITM1_SNX2/HLA-A_SNX2/CD3D_SNX2/CD8B_SNX2/CD7_SNX2/RGS1_SNX2/GZMB_SNX2/HLA-C_SNX2/PDCD1_SNX2/IL32_SNX2/TIGIT_SNX2/CD3E_SNX2/LY6E_SNX2/PRF1_SNX2/RARRES3_SNX2/CD3G_SNX2/TBX21_SNX2/GATA3_SNX2/TOX_SNX2/CCL5_NCF1/CD8A_NCF1/CXCL13_NCF1/DUSP4_NCF1/NKG7_NCF1/LAG3_NCF1/CST7_NCF1/GAPDH_NCF1/GZMA_NCF1/IFITM1_NCF1/HLA-A_NCF1/CD3D_NCF1/CD8B_NCF1/CD7_NCF1/RGS1_NCF1/GZMB_NCF1/HLA-C_NCF1/PDCD1_NCF1/IL32_NCF1/TIGIT_NCF1/CD3E_NCF1/LY6E_NCF1/PRF1_NCF1/RARRES3_NCF1/CD3G_NCF1/TBX21_NCF1/GATA3_NCF1/TOX_NCF1/CCL5_RALGPS2/CD8A_RALGPS2/CXCL13_RALGPS2/DUSP4_RALGPS2/NKG7_RALGPS2/LAG3_RALGPS2/CST7_RALGPS2/GAPDH_RALGPS2/GZMA_RALGPS2/IFITM1_RALGPS2/HLA-A_RALGPS2/CD3D_RALGPS2/CD8B_RALGPS2/CD7_RALGPS2/RGS1_RALGPS2/GZMB_RALGPS2/HLA-C_RALGPS2/PDCD1_RALGPS2/IL32_RALGPS2/TIGIT_RALGPS2/CD3E_RALGPS2/LY6E_RALGPS2/PRF1_RALGPS2/RARRES3_RALGPS2/CD3G_RALGPS2/TBX21_RALGPS2/GATA3_RALGPS2/TOX_RALGPS2/CCL5_HERPUD1/CD8A_HERPUD1/CXCL13_HERPUD1/DUSP4_HERPUD1/NKG7_HERPUD1/LAG3_HERPUD1/CST7_HERPUD1/GAPDH_HERPUD1/GZMA_HERPUD1/IFITM1_HERPUD1/HLA-A_HERPUD1/CD3D_HERPUD1/CD8B_HERPUD1/CD7_HERPUD1/RGS1_HERPUD1/GZMB_HERPUD1/HLA-C_HERPUD1/PDCD1_HERPUD1/IL32_HERPUD1/TIGIT_HERPUD1/CD3E_HERPUD1/LY6E_HERPUD1/PRF1_HERPUD1/RARRES3_HERPUD1/CD3G_HERPUD1/TBX21_HERPUD1/GATA3_HERPUD1/TOX_HERPUD1/CCL5_RPS8/CD8A_RPS8/CXCL13_RPS8/DUSP4_RPS8/NKG7_RPS8/LAG3_RPS8/CST7_RPS8/GAPDH_RPS8/GZMA_RPS8/IFITM1_RPS8/HLA-A_RPS8/CD3D_RPS8/CD8B_RPS8/CD7_RPS8/RGS1_RPS8/GZMB_RPS8/HLA-C_RPS8/PDCD1_RPS8/IL32_RPS8/TIGIT_RPS8/CD3E_RPS8/LY6E_RPS8/PRF1_RPS8/RARRES3_RPS8/CD3G_RPS8/TBX21_RPS8/GATA3_RPS8/TOX_RPS8/CCL5_EZR/CD8A_EZR/CXCL13_EZR/DUSP4_EZR/NKG7_EZR/LAG3_EZR/CST7_EZR/GAPDH_EZR/GZMA_EZR/IFITM1_EZR/HLA-A_EZR/CD3D_EZR/CD8B_EZR/CD7_EZR/RGS1_EZR/GZMB_EZR/HLA-C_EZR/PDCD1_EZR/IL32_EZR/TIGIT_EZR/CD3E_EZR/LY6E_EZR/PRF1_EZR/RARRES3_EZR/CD3G_EZR/TBX21_EZR/GATA3_EZR/TOX_EZR/CCL5_SWAP70/CD8A_SWAP70/CXCL13_SWAP70/DUSP4_SWAP70/NKG7_SWAP70/LAG3_SWAP70/CST7_SWAP70/GAPDH_SWAP70/GZMA_SWAP70/IFITM1_SWAP70/HLA-A_SWAP70/CD3D_SWAP70/CD8B_SWAP70/CD7_SWAP70/RGS1_SWAP70/GZMB_SWAP70/HLA-C_SWAP70/PDCD1_SWAP70/IL32_SWAP70/TIGIT_SWAP70/CD3E_SWAP70/LY6E_SWAP70/PRF1_SWAP70/RARRES3_SWAP70/CD3G_SWAP70/TBX21_SWAP70/GATA3_SWAP70/TOX_SWAP70/CCL5_CD55/CD8A_CD55/CXCL13_CD55/DUSP4_CD55/NKG7_CD55/LAG3_CD55/CST7_CD55/GAPDH_CD55/GZMA_CD55/IFITM1_CD55/HLA-A_CD55/CD3D_CD55/CD8B_CD55/CD7_CD55/RGS1_CD55/GZMB_CD55/HLA-C_CD55/PDCD1_CD55/IL32_CD55/TIGIT_CD55/CD3E_CD55/LY6E_CD55/PRF1_CD55/RARRES3_CD55/CD3G_CD55/TBX21_CD55/GATA3_CD55/TOX_CD55/CCL5_CD79B/CD8A_CD79B/CXCL13_CD79B/DUSP4_CD79B/NKG7_CD79B/LAG3_CD79B/CST7_CD79B/GAPDH_CD79B/GZMA_CD79B/IFITM1_CD79B/HLA-A_CD79B/CD3D_CD79B/CD8B_CD79B/CD7_CD79B/RGS1_CD79B/GZMB_CD79B/HLA-C_CD79B/PDCD1_CD79B/IL32_CD79B/TIGIT_CD79B/CD3E_CD79B/LY6E_CD79B/PRF1_CD79B/RARRES3_CD79B/CD3G_CD79B/TBX21_CD79B/GATA3_CD79B/TOX_CD79B/CCL5_LY9/CD8A_LY9/CXCL13_LY9/DUSP4_LY9/NKG7_LY9/LAG3_LY9/CST7_LY9/GAPDH_LY9/GZMA_LY9/IFITM1_LY9/HLA-A_LY9/CD3D_LY9/CD8B_LY9/CD7_LY9/RGS1_LY9/GZMB_LY9/HLA-C_LY9/PDCD1_LY9/IL32_LY9/TIGIT_LY9/CD3E_LY9/LY6E_LY9/PRF1_LY9/RARRES3_LY9/CD3G_LY9/TBX21_LY9/GATA3_LY9/TOX_LY9/CCL5_SMIM14/CD8A_SMIM14/CXCL13_SMIM14/DUSP4_SMIM14/NKG7_SMIM14/LAG3_SMIM14/CST7_SMIM14/GAPDH_SMIM14/GZMA_SMIM14/IFITM1_SMIM14/HLA-A_SMIM14/CD3D_SMIM14/CD8B_SMIM14/CD7_SMIM14/RGS1_SMIM14/GZMB_SMIM14/HLA-C_SMIM14/PDCD1_SMIM14/IL32_SMIM14/TIGIT_SMIM14/CD3E_SMIM14/LY6E_SMIM14/PRF1_SMIM14/RARRES3_SMIM14/CD3G_SMIM14/TBX21_SMIM14/GATA3_SMIM14/TOX_SMIM14/CCL5_FCRLA/CD8A_FCRLA/CXCL13_FCRLA/DUSP4_FCRLA/NKG7_FCRLA/LAG3_FCRLA/CST7_FCRLA/GAPDH_FCRLA/GZMA_FCRLA/IFITM1_FCRLA/HLA-A_FCRLA/CD3D_FCRLA/CD8B_FCRLA/CD7_FCRLA/RGS1_FCRLA/GZMB_FCRLA/HLA-C_FCRLA/PDCD1_FCRLA/IL32_FCRLA/TIGIT_FCRLA/CD3E_FCRLA/LY6E_FCRLA/PRF1_FCRLA/RARRES3_FCRLA/CD3G_FCRLA/TBX21_FCRLA/GATA3_FCRLA/TOX_FCRLA/CCL5_TNFRSF13C/CD8A_TNFRSF13C/CXCL13_TNFRSF13C/DUSP4_TNFRSF13C/NKG7_TNFRSF13C/LAG3_TNFRSF13C/CST7_TNFRSF13C/GAPDH_TNFRSF13C/GZMA_TNFRSF13C/IFITM1_TNFRSF13C/HLA-A_TNFRSF13C/CD3D_TNFRSF13C/CD8B_TNFRSF13C/CD7_TNFRSF13C/RGS1_TNFRSF13C/GZMB_TNFRSF13C/HLA-C_TNFRSF13C/PDCD1_TNFRSF13C/IL32_TNFRSF13C/TIGIT_TNFRSF13C/CD3E_TNFRSF13C/LY6E_TNFRSF13C/PRF1_TNFRSF13C/RARRES3_TNFRSF13C/CD3G_TNFRSF13C/TBX21_TNFRSF13C/GATA3_TNFRSF13C/TOX_TNFRSF13C/CCL5_NR4A1/CD8A_NR4A1/CXCL13_NR4A1/DUSP4_NR4A1/NKG7_NR4A1/LAG3_NR4A1/CST7_NR4A1/GAPDH_NR4A1/GZMA_NR4A1/IFITM1_NR4A1/HLA-A_NR4A1/CD3D_NR4A1/CD8B_NR4A1/CD7_NR4A1/RGS1_NR4A1/GZMB_NR4A1/HLA-C_NR4A1/PDCD1_NR4A1/IL32_NR4A1/TIGIT_NR4A1/CD3E_NR4A1/LY6E_NR4A1/PRF1_NR4A1/RARRES3_NR4A1/CD3G_NR4A1/TBX21_NR4A1/GATA3_NR4A1/TOX_NR4A1/CCL5_POU2F2/CD8A_POU2F2/CXCL13_POU2F2/DUSP4_POU2F2/NKG7_POU2F2/LAG3_POU2F2/CST7_POU2F2/GAPDH_POU2F2/GZMA_POU2F2/IFITM1_POU2F2/HLA-A_POU2F2/CD3D_POU2F2/CD8B_POU2F2/CD7_POU2F2/RGS1_POU2F2/GZMB_POU2F2/HLA-C_POU2F2/PDCD1_POU2F2/IL32_POU2F2/TIGIT_POU2F2/CD3E_POU2F2/LY6E_POU2F2/PRF1_POU2F2/RARRES3_POU2F2/CD3G_POU2F2/TBX21_POU2F2/GATA3_POU2F2/TOX_POU2F2/CCL5_RPS5/CD8A_RPS5/CXCL13_RPS5/DUSP4_RPS5/NKG7_RPS5/LAG3_RPS5/CST7_RPS5/GAPDH_RPS5/GZMA_RPS5/IFITM1_RPS5/HLA-A_RPS5/CD3D_RPS5/CD8B_RPS5/CD7_RPS5/RGS1_RPS5/GZMB_RPS5/HLA-C_RPS5/PDCD1_RPS5/IL32_RPS5/TIGIT_RPS5/CD3E_RPS5/LY6E_RPS5/PRF1_RPS5/RARRES3_RPS5/CD3G_RPS5/TBX21_RPS5/GATA3_RPS5/TOX_RPS5/CCL5_HLA-A/CD8A_HLA-A/CXCL13_HLA-A/DUSP4_HLA-A/NKG7_HLA-A/LAG3_HLA-A/CST7_HLA-A/GAPDH_HLA-A/GZMA_HLA-A/IFITM1_HLA-A/CD3D_HLA-A/CD8B_HLA-A/CD7_HLA-A/RGS1_HLA-A/GZMB_HLA-A/HLA-C_HLA-A/PDCD1_HLA-A/IL32_HLA-A/TIGIT_HLA-A/CD3E_HLA-A/LY6E_HLA-A/PRF1_HLA-A/RARRES3_HLA-A/CD3G_HLA-A/TBX21_HLA-A/GATA3_HLA-A/TOX_HLA-A/CCL5_HLA-B/CD8A_HLA-B/CXCL13_HLA-B/DUSP4_HLA-B/NKG7_HLA-B/LAG3_HLA-B/CST7_HLA-B/GAPDH_HLA-B/GZMA_HLA-B/IFITM1_HLA-B/HLA-A_HLA-B/CD3D_HLA-B/CD8B_HLA-B/CD7_HLA-B/RGS1_HLA-B/GZMB_HLA-B/HLA-C_HLA-B/PDCD1_HLA-B/IL32_HLA-B/TIGIT_HLA-B/CD3E_HLA-B/LY6E_HLA-B/PRF1_HLA-B/RARRES3_HLA-B/CD3G_HLA-B/TBX21_HLA-B/GATA3_HLA-B/TOX_HLA-B/CCL5_HLA-C/CD8A_HLA-C/CXCL13_HLA-C/DUSP4_HLA-C/NKG7_HLA-C/LAG3_HLA-C/CST7_HLA-C/GAPDH_HLA-C/GZMA_HLA-C/IFITM1_HLA-C/HLA-A_HLA-C/CD3D_HLA-C/CD8B_HLA-C/CD7_HLA-C/RGS1_HLA-C/GZMB_HLA-C/PDCD1_HLA-C/IL32_HLA-C/TIGIT_HLA-C/CD3E_HLA-C/LY6E_HLA-C/PRF1_HLA-C/RARRES3_HLA-C/CD3G_HLA-C/TBX21_HLA-C/GATA3_HLA-C/TOX_HLA-C
87	87	CD20+B_CD79a+Plasma	CD20+B	CD79a+Plasma	900	45	0.925	0.727396	1	HLA-C_SSR4/HLA-B_FKBP2/CD37_FKBP2/CD79B_SSR4/HLA-A_FKBP2/HLA-C_FKBP2/HLA-DQB1_FKBP2/HLA-B_HSP90B1/HLA-DQB1_RRBP1/LAPTM5_SPAG4/HLA-C_PRDX4/CD37_SSR3/CD79A_RRBP1/LAPTM5_FKBP11/LY9_FKBP2/HLA-B_RRBP1/CD37_SSR4/HLA-A_SSR4/HLA-B_PRDX4/HLA-DQB1_FKBP11/HLA-DPA1_SSR3/HLA-DQB1_PRDX4/SNX2_RRBP1/HLA-B_SPAG4/HLA-C_RRBP1/CD19_SPAG4/CD19_SSR4/CD37_RRBP1/CD79A_FKBP2/CD83_RRBP1/HLA-C_ERLEC1/HLA-DPA1_FKBP11/HLA-DPA1_FKBP2/HLA-DPB1_FKBP2/HLA-DRA_FKBP2/MEF2C_FKBP2/NCF1_FKBP2/HLA-B_LMAN1/HLA-B_SSR3/HLA-B_SSR4/HLA-C_HSP90B1/HLA-C_SSR3/HLA-DQB1_SSR4/LAPTM5_RRBP1/LAPTM5_SSR4	CD79A_MZB1/MS4A1_MZB1/CD74_MZB1/HLA-DRA_MZB1/HLA-DQA1_MZB1/CD37_MZB1/HLA-DRB1_MZB1/HLA-DPA1_MZB1/HLA-DPB1_MZB1/CD83_MZB1/HLA-DQB1_MZB1/BANK1_MZB1/MEF2C_MZB1/LAPTM5_MZB1/CD19_MZB1/SYNGR2_MZB1/HLA-DMA_MZB1/HLA-DRB5_MZB1/BASP1_MZB1/LYN_MZB1/VPREB3_MZB1/RPL8_MZB1/SNX2_MZB1/NCF1_MZB1/RALGPS2_MZB1/HERPUD1_MZB1/RPS8_MZB1/EZR_MZB1/SWAP70_MZB1/CD55_MZB1/CD79B_MZB1/LY9_MZB1/SMIM14_MZB1/FCRLA_MZB1/TNFRSF13C_MZB1/NR4A1_MZB1/POU2F2_MZB1/RPS5_MZB1/HLA-A_MZB1/HLA-B_MZB1/HLA-C_MZB1/CD79A_SSR4/MS4A1_SSR4/CD74_SSR4/HLA-DRA_SSR4/HLA-DQA1_SSR4/CD37_SSR4/HLA-DRB1_SSR4/HLA-DPA1_SSR4/HLA-DPB1_SSR4/CD83_SSR4/HLA-DQB1_SSR4/BANK1_SSR4/MEF2C_SSR4/LAPTM5_SSR4/CD19_SSR4/SYNGR2_SSR4/HLA-DMA_SSR4/HLA-DRB5_SSR4/BASP1_SSR4/LYN_SSR4/VPREB3_SSR4/RPL8_SSR4/SNX2_SSR4/NCF1_SSR4/RALGPS2_SSR4/HERPUD1_SSR4/RPS8_SSR4/EZR_SSR4/SWAP70_SSR4/CD55_SSR4/CD79B_SSR4/LY9_SSR4/SMIM14_SSR4/FCRLA_SSR4/TNFRSF13C_SSR4/NR4A1_SSR4/POU2F2_SSR4/RPS5_SSR4/HLA-A_SSR4/HLA-B_SSR4/HLA-C_SSR4/CD79A_DERL3/MS4A1_DERL3/CD74_DERL3/HLA-DRA_DERL3/HLA-DQA1_DERL3/CD37_DERL3/HLA-DRB1_DERL3/HLA-DPA1_DERL3/HLA-DPB1_DERL3/CD83_DERL3/HLA-DQB1_DERL3/BANK1_DERL3/MEF2C_DERL3/LAPTM5_DERL3/CD19_DERL3/SYNGR2_DERL3/HLA-DMA_DERL3/HLA-DRB5_DERL3/BASP1_DERL3/LYN_DERL3/VPREB3_DERL3/RPL8_DERL3/SNX2_DERL3/NCF1_DERL3/RALGPS2_DERL3/HERPUD1_DERL3/RPS8_DERL3/EZR_DERL3/SWAP70_DERL3/CD55_DERL3/CD79B_DERL3/LY9_DERL3/SMIM14_DERL3/FCRLA_DERL3/TNFRSF13C_DERL3/NR4A1_DERL3/POU2F2_DERL3/RPS5_DERL3/HLA-A_DERL3/HLA-B_DERL3/HLA-C_DERL3/CD79A_XBP1/MS4A1_XBP1/CD74_XBP1/HLA-DRA_XBP1/HLA-DQA1_XBP1/CD37_XBP1/HLA-DRB1_XBP1/HLA-DPA1_XBP1/HLA-DPB1_XBP1/CD83_XBP1/HLA-DQB1_XBP1/BANK1_XBP1/MEF2C_XBP1/LAPTM5_XBP1/CD19_XBP1/SYNGR2_XBP1/HLA-DMA_XBP1/HLA-DRB5_XBP1/BASP1_XBP1/LYN_XBP1/VPREB3_XBP1/RPL8_XBP1/SNX2_XBP1/NCF1_XBP1/RALGPS2_XBP1/HERPUD1_XBP1/RPS8_XBP1/EZR_XBP1/SWAP70_XBP1/CD55_XBP1/CD79B_XBP1/LY9_XBP1/SMIM14_XBP1/FCRLA_XBP1/TNFRSF13C_XBP1/NR4A1_XBP1/POU2F2_XBP1/RPS5_XBP1/HLA-A_XBP1/HLA-B_XBP1/HLA-C_XBP1/CD79A_PRDX4/MS4A1_PRDX4/CD74_PRDX4/HLA-DRA_PRDX4/HLA-DQA1_PRDX4/CD37_PRDX4/HLA-DRB1_PRDX4/HLA-DPA1_PRDX4/HLA-DPB1_PRDX4/CD83_PRDX4/HLA-DQB1_PRDX4/BANK1_PRDX4/MEF2C_PRDX4/LAPTM5_PRDX4/CD19_PRDX4/SYNGR2_PRDX4/HLA-DMA_PRDX4/HLA-DRB5_PRDX4/BASP1_PRDX4/LYN_PRDX4/VPREB3_PRDX4/RPL8_PRDX4/SNX2_PRDX4/NCF1_PRDX4/RALGPS2_PRDX4/HERPUD1_PRDX4/RPS8_PRDX4/EZR_PRDX4/SWAP70_PRDX4/CD55_PRDX4/CD79B_PRDX4/LY9_PRDX4/SMIM14_PRDX4/FCRLA_PRDX4/TNFRSF13C_PRDX4/NR4A1_PRDX4/POU2F2_PRDX4/RPS5_PRDX4/HLA-A_PRDX4/HLA-B_PRDX4/HLA-C_PRDX4/CD79A_FKBP11/MS4A1_FKBP11/CD74_FKBP11/HLA-DRA_FKBP11/HLA-DQA1_FKBP11/CD37_FKBP11/HLA-DRB1_FKBP11/HLA-DPA1_FKBP11/HLA-DPB1_FKBP11/CD83_FKBP11/HLA-DQB1_FKBP11/BANK1_FKBP11/MEF2C_FKBP11/LAPTM5_FKBP11/CD19_FKBP11/SYNGR2_FKBP11/HLA-DMA_FKBP11/HLA-DRB5_FKBP11/BASP1_FKBP11/LYN_FKBP11/VPREB3_FKBP11/RPL8_FKBP11/SNX2_FKBP11/NCF1_FKBP11/RALGPS2_FKBP11/HERPUD1_FKBP11/RPS8_FKBP11/EZR_FKBP11/SWAP70_FKBP11/CD55_FKBP11/CD79B_FKBP11/LY9_FKBP11/SMIM14_FKBP11/FCRLA_FKBP11/TNFRSF13C_FKBP11/NR4A1_FKBP11/POU2F2_FKBP11/RPS5_FKBP11/HLA-A_FKBP11/HLA-B_FKBP11/HLA-C_FKBP11/CD79A_ITM2C/MS4A1_ITM2C/CD74_ITM2C/HLA-DRA_ITM2C/HLA-DQA1_ITM2C/CD37_ITM2C/HLA-DRB1_ITM2C/HLA-DPA1_ITM2C/HLA-DPB1_ITM2C/CD83_ITM2C/HLA-DQB1_ITM2C/BANK1_ITM2C/MEF2C_ITM2C/LAPTM5_ITM2C/CD19_ITM2C/SYNGR2_ITM2C/HLA-DMA_ITM2C/HLA-DRB5_ITM2C/BASP1_ITM2C/LYN_ITM2C/VPREB3_ITM2C/RPL8_ITM2C/SNX2_ITM2C/NCF1_ITM2C/RALGPS2_ITM2C/HERPUD1_ITM2C/RPS8_ITM2C/EZR_ITM2C/SWAP70_ITM2C/CD55_ITM2C/CD79B_ITM2C/LY9_ITM2C/SMIM14_ITM2C/FCRLA_ITM2C/TNFRSF13C_ITM2C/NR4A1_ITM2C/POU2F2_ITM2C/RPS5_ITM2C/HLA-A_ITM2C/HLA-B_ITM2C/HLA-C_ITM2C/CD79A_SEC11C/MS4A1_SEC11C/CD74_SEC11C/HLA-DRA_SEC11C/HLA-DQA1_SEC11C/CD37_SEC11C/HLA-DRB1_SEC11C/HLA-DPA1_SEC11C/HLA-DPB1_SEC11C/CD83_SEC11C/HLA-DQB1_SEC11C/BANK1_SEC11C/MEF2C_SEC11C/LAPTM5_SEC11C/CD19_SEC11C/SYNGR2_SEC11C/HLA-DMA_SEC11C/HLA-DRB5_SEC11C/BASP1_SEC11C/LYN_SEC11C/VPREB3_SEC11C/RPL8_SEC11C/SNX2_SEC11C/NCF1_SEC11C/RALGPS2_SEC11C/HERPUD1_SEC11C/RPS8_SEC11C/EZR_SEC11C/SWAP70_SEC11C/CD55_SEC11C/CD79B_SEC11C/LY9_SEC11C/SMIM14_SEC11C/FCRLA_SEC11C/TNFRSF13C_SEC11C/NR4A1_SEC11C/POU2F2_SEC11C/RPS5_SEC11C/HLA-A_SEC11C/HLA-B_SEC11C/HLA-C_SEC11C/CD79A_FKBP2/MS4A1_FKBP2/CD74_FKBP2/HLA-DRA_FKBP2/HLA-DQA1_FKBP2/CD37_FKBP2/HLA-DRB1_FKBP2/HLA-DPA1_FKBP2/HLA-DPB1_FKBP2/CD83_FKBP2/HLA-DQB1_FKBP2/BANK1_FKBP2/MEF2C_FKBP2/LAPTM5_FKBP2/CD19_FKBP2/SYNGR2_FKBP2/HLA-DMA_FKBP2/HLA-DRB5_FKBP2/BASP1_FKBP2/LYN_FKBP2/VPREB3_FKBP2/RPL8_FKBP2/SNX2_FKBP2/NCF1_FKBP2/RALGPS2_FKBP2/HERPUD1_FKBP2/RPS8_FKBP2/EZR_FKBP2/SWAP70_FKBP2/CD55_FKBP2/CD79B_FKBP2/LY9_FKBP2/SMIM14_FKBP2/FCRLA_FKBP2/TNFRSF13C_FKBP2/NR4A1_FKBP2/POU2F2_FKBP2/RPS5_FKBP2/HLA-A_FKBP2/HLA-B_FKBP2/HLA-C_FKBP2/CD79A_TNFRSF17/MS4A1_TNFRSF17/CD74_TNFRSF17/HLA-DRA_TNFRSF17/HLA-DQA1_TNFRSF17/CD37_TNFRSF17/HLA-DRB1_TNFRSF17/HLA-DPA1_TNFRSF17/HLA-DPB1_TNFRSF17/CD83_TNFRSF17/HLA-DQB1_TNFRSF17/BANK1_TNFRSF17/MEF2C_TNFRSF17/LAPTM5_TNFRSF17/CD19_TNFRSF17/SYNGR2_TNFRSF17/HLA-DMA_TNFRSF17/HLA-DRB5_TNFRSF17/BASP1_TNFRSF17/LYN_TNFRSF17/VPREB3_TNFRSF17/RPL8_TNFRSF17/SNX2_TNFRSF17/NCF1_TNFRSF17/RALGPS2_TNFRSF17/HERPUD1_TNFRSF17/RPS8_TNFRSF17/EZR_TNFRSF17/SWAP70_TNFRSF17/CD55_TNFRSF17/CD79B_TNFRSF17/LY9_TNFRSF17/SMIM14_TNFRSF17/FCRLA_TNFRSF17/TNFRSF13C_TNFRSF17/NR4A1_TNFRSF17/POU2F2_TNFRSF17/RPS5_TNFRSF17/HLA-A_TNFRSF17/HLA-B_TNFRSF17/HLA-C_TNFRSF17/CD79A_SSR3/MS4A1_SSR3/CD74_SSR3/HLA-DRA_SSR3/HLA-DQA1_SSR3/CD37_SSR3/HLA-DRB1_SSR3/HLA-DPA1_SSR3/HLA-DPB1_SSR3/CD83_SSR3/HLA-DQB1_SSR3/BANK1_SSR3/MEF2C_SSR3/LAPTM5_SSR3/CD19_SSR3/SYNGR2_SSR3/HLA-DMA_SSR3/HLA-DRB5_SSR3/BASP1_SSR3/LYN_SSR3/VPREB3_SSR3/RPL8_SSR3/SNX2_SSR3/NCF1_SSR3/RALGPS2_SSR3/HERPUD1_SSR3/RPS8_SSR3/EZR_SSR3/SWAP70_SSR3/CD55_SSR3/CD79B_SSR3/LY9_SSR3/SMIM14_SSR3/FCRLA_SSR3/TNFRSF13C_SSR3/NR4A1_SSR3/POU2F2_SSR3/RPS5_SSR3/HLA-A_SSR3/HLA-B_SSR3/HLA-C_SSR3/CD79A_CD38/MS4A1_CD38/CD74_CD38/HLA-DRA_CD38/HLA-DQA1_CD38/CD37_CD38/HLA-DRB1_CD38/HLA-DPA1_CD38/HLA-DPB1_CD38/CD83_CD38/HLA-DQB1_CD38/BANK1_CD38/MEF2C_CD38/LAPTM5_CD38/CD19_CD38/SYNGR2_CD38/HLA-DMA_CD38/HLA-DRB5_CD38/BASP1_CD38/LYN_CD38/VPREB3_CD38/RPL8_CD38/SNX2_CD38/NCF1_CD38/RALGPS2_CD38/HERPUD1_CD38/RPS8_CD38/EZR_CD38/SWAP70_CD38/CD55_CD38/CD79B_CD38/LY9_CD38/SMIM14_CD38/FCRLA_CD38/TNFRSF13C_CD38/NR4A1_CD38/POU2F2_CD38/RPS5_CD38/HLA-A_CD38/HLA-B_CD38/HLA-C_CD38/CD79A_RRBP1/MS4A1_RRBP1/CD74_RRBP1/HLA-DRA_RRBP1/HLA-DQA1_RRBP1/CD37_RRBP1/HLA-DRB1_RRBP1/HLA-DPA1_RRBP1/HLA-DPB1_RRBP1/CD83_RRBP1/HLA-DQB1_RRBP1/BANK1_RRBP1/MEF2C_RRBP1/LAPTM5_RRBP1/CD19_RRBP1/SYNGR2_RRBP1/HLA-DMA_RRBP1/HLA-DRB5_RRBP1/BASP1_RRBP1/LYN_RRBP1/VPREB3_RRBP1/RPL8_RRBP1/SNX2_RRBP1/NCF1_RRBP1/RALGPS2_RRBP1/HERPUD1_RRBP1/RPS8_RRBP1/EZR_RRBP1/SWAP70_RRBP1/CD55_RRBP1/CD79B_RRBP1/LY9_RRBP1/SMIM14_RRBP1/FCRLA_RRBP1/TNFRSF13C_RRBP1/NR4A1_RRBP1/POU2F2_RRBP1/RPS5_RRBP1/HLA-A_RRBP1/HLA-B_RRBP1/HLA-C_RRBP1/CD79A_HSP90B1/MS4A1_HSP90B1/CD74_HSP90B1/HLA-DRA_HSP90B1/HLA-DQA1_HSP90B1/CD37_HSP90B1/HLA-DRB1_HSP90B1/HLA-DPA1_HSP90B1/HLA-DPB1_HSP90B1/CD83_HSP90B1/HLA-DQB1_HSP90B1/BANK1_HSP90B1/MEF2C_HSP90B1/LAPTM5_HSP90B1/CD19_HSP90B1/SYNGR2_HSP90B1/HLA-DMA_HSP90B1/HLA-DRB5_HSP90B1/BASP1_HSP90B1/LYN_HSP90B1/VPREB3_HSP90B1/RPL8_HSP90B1/SNX2_HSP90B1/NCF1_HSP90B1/RALGPS2_HSP90B1/HERPUD1_HSP90B1/RPS8_HSP90B1/EZR_HSP90B1/SWAP70_HSP90B1/CD55_HSP90B1/CD79B_HSP90B1/LY9_HSP90B1/SMIM14_HSP90B1/FCRLA_HSP90B1/TNFRSF13C_HSP90B1/NR4A1_HSP90B1/POU2F2_HSP90B1/RPS5_HSP90B1/HLA-A_HSP90B1/HLA-B_HSP90B1/HLA-C_HSP90B1/CD79A_SDC1/MS4A1_SDC1/CD74_SDC1/HLA-DRA_SDC1/HLA-DQA1_SDC1/CD37_SDC1/HLA-DRB1_SDC1/HLA-DPA1_SDC1/HLA-DPB1_SDC1/CD83_SDC1/HLA-DQB1_SDC1/BANK1_SDC1/MEF2C_SDC1/LAPTM5_SDC1/CD19_SDC1/SYNGR2_SDC1/HLA-DMA_SDC1/HLA-DRB5_SDC1/BASP1_SDC1/LYN_SDC1/VPREB3_SDC1/RPL8_SDC1/SNX2_SDC1/NCF1_SDC1/RALGPS2_SDC1/HERPUD1_SDC1/RPS8_SDC1/EZR_SDC1/SWAP70_SDC1/CD55_SDC1/CD79B_SDC1/LY9_SDC1/SMIM14_SDC1/FCRLA_SDC1/TNFRSF13C_SDC1/NR4A1_SDC1/POU2F2_SDC1/RPS5_SDC1/HLA-A_SDC1/HLA-B_SDC1/HLA-C_SDC1/CD79A_HERPUD1/MS4A1_HERPUD1/CD74_HERPUD1/HLA-DRA_HERPUD1/HLA-DQA1_HERPUD1/CD37_HERPUD1/HLA-DRB1_HERPUD1/HLA-DPA1_HERPUD1/HLA-DPB1_HERPUD1/CD83_HERPUD1/HLA-DQB1_HERPUD1/BANK1_HERPUD1/MEF2C_HERPUD1/LAPTM5_HERPUD1/CD19_HERPUD1/SYNGR2_HERPUD1/HLA-DMA_HERPUD1/HLA-DRB5_HERPUD1/BASP1_HERPUD1/LYN_HERPUD1/VPREB3_HERPUD1/RPL8_HERPUD1/SNX2_HERPUD1/NCF1_HERPUD1/RALGPS2_HERPUD1/RPS8_HERPUD1/EZR_HERPUD1/SWAP70_HERPUD1/CD55_HERPUD1/CD79B_HERPUD1/LY9_HERPUD1/SMIM14_HERPUD1/FCRLA_HERPUD1/TNFRSF13C_HERPUD1/NR4A1_HERPUD1/POU2F2_HERPUD1/RPS5_HERPUD1/HLA-A_HERPUD1/HLA-B_HERPUD1/HLA-C_HERPUD1/CD79A_ERLEC1/MS4A1_ERLEC1/CD74_ERLEC1/HLA-DRA_ERLEC1/HLA-DQA1_ERLEC1/CD37_ERLEC1/HLA-DRB1_ERLEC1/HLA-DPA1_ERLEC1/HLA-DPB1_ERLEC1/CD83_ERLEC1/HLA-DQB1_ERLEC1/BANK1_ERLEC1/MEF2C_ERLEC1/LAPTM5_ERLEC1/CD19_ERLEC1/SYNGR2_ERLEC1/HLA-DMA_ERLEC1/HLA-DRB5_ERLEC1/BASP1_ERLEC1/LYN_ERLEC1/VPREB3_ERLEC1/RPL8_ERLEC1/SNX2_ERLEC1/NCF1_ERLEC1/RALGPS2_ERLEC1/HERPUD1_ERLEC1/RPS8_ERLEC1/EZR_ERLEC1/SWAP70_ERLEC1/CD55_ERLEC1/CD79B_ERLEC1/LY9_ERLEC1/SMIM14_ERLEC1/FCRLA_ERLEC1/TNFRSF13C_ERLEC1/NR4A1_ERLEC1/POU2F2_ERLEC1/RPS5_ERLEC1/HLA-A_ERLEC1/HLA-B_ERLEC1/HLA-C_ERLEC1/MS4A1_CD79A/CD74_CD79A/HLA-DRA_CD79A/HLA-DQA1_CD79A/CD37_CD79A/HLA-DRB1_CD79A/HLA-DPA1_CD79A/HLA-DPB1_CD79A/CD83_CD79A/HLA-DQB1_CD79A/BANK1_CD79A/MEF2C_CD79A/LAPTM5_CD79A/CD19_CD79A/SYNGR2_CD79A/HLA-DMA_CD79A/HLA-DRB5_CD79A/BASP1_CD79A/LYN_CD79A/VPREB3_CD79A/RPL8_CD79A/SNX2_CD79A/NCF1_CD79A/RALGPS2_CD79A/HERPUD1_CD79A/RPS8_CD79A/EZR_CD79A/SWAP70_CD79A/CD55_CD79A/CD79B_CD79A/LY9_CD79A/SMIM14_CD79A/FCRLA_CD79A/TNFRSF13C_CD79A/NR4A1_CD79A/POU2F2_CD79A/RPS5_CD79A/HLA-A_CD79A/HLA-B_CD79A/HLA-C_CD79A/CD79A_LMAN1/MS4A1_LMAN1/CD74_LMAN1/HLA-DRA_LMAN1/HLA-DQA1_LMAN1/CD37_LMAN1/HLA-DRB1_LMAN1/HLA-DPA1_LMAN1/HLA-DPB1_LMAN1/CD83_LMAN1/HLA-DQB1_LMAN1/BANK1_LMAN1/MEF2C_LMAN1/LAPTM5_LMAN1/CD19_LMAN1/SYNGR2_LMAN1/HLA-DMA_LMAN1/HLA-DRB5_LMAN1/BASP1_LMAN1/LYN_LMAN1/VPREB3_LMAN1/RPL8_LMAN1/SNX2_LMAN1/NCF1_LMAN1/RALGPS2_LMAN1/HERPUD1_LMAN1/RPS8_LMAN1/EZR_LMAN1/SWAP70_LMAN1/CD55_LMAN1/CD79B_LMAN1/LY9_LMAN1/SMIM14_LMAN1/FCRLA_LMAN1/TNFRSF13C_LMAN1/NR4A1_LMAN1/POU2F2_LMAN1/RPS5_LMAN1/HLA-A_LMAN1/HLA-B_LMAN1/HLA-C_LMAN1/CD79A_POU2AF1/MS4A1_POU2AF1/CD74_POU2AF1/HLA-DRA_POU2AF1/HLA-DQA1_POU2AF1/CD37_POU2AF1/HLA-DRB1_POU2AF1/HLA-DPA1_POU2AF1/HLA-DPB1_POU2AF1/CD83_POU2AF1/HLA-DQB1_POU2AF1/BANK1_POU2AF1/MEF2C_POU2AF1/LAPTM5_POU2AF1/CD19_POU2AF1/SYNGR2_POU2AF1/HLA-DMA_POU2AF1/HLA-DRB5_POU2AF1/BASP1_POU2AF1/LYN_POU2AF1/VPREB3_POU2AF1/RPL8_POU2AF1/SNX2_POU2AF1/NCF1_POU2AF1/RALGPS2_POU2AF1/HERPUD1_POU2AF1/RPS8_POU2AF1/EZR_POU2AF1/SWAP70_POU2AF1/CD55_POU2AF1/CD79B_POU2AF1/LY9_POU2AF1/SMIM14_POU2AF1/FCRLA_POU2AF1/TNFRSF13C_POU2AF1/NR4A1_POU2AF1/POU2F2_POU2AF1/RPS5_POU2AF1/HLA-A_POU2AF1/HLA-B_POU2AF1/HLA-C_POU2AF1/CD79A_SPAG4/MS4A1_SPAG4/CD74_SPAG4/HLA-DRA_SPAG4/HLA-DQA1_SPAG4/CD37_SPAG4/HLA-DRB1_SPAG4/HLA-DPA1_SPAG4/HLA-DPB1_SPAG4/CD83_SPAG4/HLA-DQB1_SPAG4/BANK1_SPAG4/MEF2C_SPAG4/LAPTM5_SPAG4/CD19_SPAG4/SYNGR2_SPAG4/HLA-DMA_SPAG4/HLA-DRB5_SPAG4/BASP1_SPAG4/LYN_SPAG4/VPREB3_SPAG4/RPL8_SPAG4/SNX2_SPAG4/NCF1_SPAG4/RALGPS2_SPAG4/HERPUD1_SPAG4/RPS8_SPAG4/EZR_SPAG4/SWAP70_SPAG4/CD55_SPAG4/CD79B_SPAG4/LY9_SPAG4/SMIM14_SPAG4/FCRLA_SPAG4/TNFRSF13C_SPAG4/NR4A1_SPAG4/POU2F2_SPAG4/RPS5_SPAG4/HLA-A_SPAG4/HLA-B_SPAG4/HLA-C_SPAG4/CD79A_PECAM1/MS4A1_PECAM1/CD74_PECAM1/HLA-DRA_PECAM1/HLA-DQA1_PECAM1/CD37_PECAM1/HLA-DRB1_PECAM1/HLA-DPA1_PECAM1/HLA-DPB1_PECAM1/CD83_PECAM1/HLA-DQB1_PECAM1/BANK1_PECAM1/MEF2C_PECAM1/LAPTM5_PECAM1/CD19_PECAM1/SYNGR2_PECAM1/HLA-DMA_PECAM1/HLA-DRB5_PECAM1/BASP1_PECAM1/LYN_PECAM1/VPREB3_PECAM1/RPL8_PECAM1/SNX2_PECAM1/NCF1_PECAM1/RALGPS2_PECAM1/HERPUD1_PECAM1/RPS8_PECAM1/EZR_PECAM1/SWAP70_PECAM1/CD55_PECAM1/CD79B_PECAM1/LY9_PECAM1/SMIM14_PECAM1/FCRLA_PECAM1/TNFRSF13C_PECAM1/NR4A1_PECAM1/POU2F2_PECAM1/RPS5_PECAM1/HLA-A_PECAM1/HLA-B_PECAM1/HLA-C_PECAM1
88	88	Treg_CD8+PD1+Tex	Treg	CD8+PD1+Tex	636	31	0.901	0.749167	1	TIGIT_GATA3/TNFRSF18_GATA3/BATF_GATA3/CD3D_GATA3/CTLA4_GATA3/ICOS_GATA3/LTB_GATA3/TBX21_GATA3/TNFRSF4_GATA3/HLA-A_GATA3/IL32_GATA3/BATF_LY6E/TBX21_RARRES3/B2M_GATA3/CD3E_GATA3/ICOS_CD3E/CD3G_GATA3/ICOS_CD7/FOXP3_GATA3/HLA-A_GAPDH/IKZF2_GATA3/ICOS_RARRES3/CARD16_GATA3/CD3D_DUSP4/ICOS_DUSP4/HLA-A_LY6E/HLA-A_RARRES3/ICOS_LY6E/ICOS_TOX/SPOCK2_LY6E/TIGIT_LY6E	IL32_CCL5/FOXP3_CCL5/BATF_CCL5/CARD16_CCL5/TIGIT_CCL5/LTB_CCL5/CTLA4_CCL5/TNFRSF4_CCL5/HLA-A_CCL5/S100A4_CCL5/TNFRSF18_CCL5/SPOCK2_CCL5/ARID5B_CCL5/B2M_CCL5/ICOS_CCL5/SOD1_CCL5/CD4_CCL5/CD3E_CCL5/CD3D_CCL5/CD3G_CCL5/GATA3_CCL5/TBX21_CCL5/IKZF2_CCL5/IL32_CD8A/FOXP3_CD8A/BATF_CD8A/CARD16_CD8A/TIGIT_CD8A/LTB_CD8A/CTLA4_CD8A/TNFRSF4_CD8A/HLA-A_CD8A/S100A4_CD8A/TNFRSF18_CD8A/SPOCK2_CD8A/ARID5B_CD8A/B2M_CD8A/ICOS_CD8A/SOD1_CD8A/CD4_CD8A/CD3E_CD8A/CD3D_CD8A/CD3G_CD8A/GATA3_CD8A/TBX21_CD8A/IKZF2_CD8A/IL32_CXCL13/FOXP3_CXCL13/BATF_CXCL13/CARD16_CXCL13/TIGIT_CXCL13/LTB_CXCL13/CTLA4_CXCL13/TNFRSF4_CXCL13/HLA-A_CXCL13/S100A4_CXCL13/TNFRSF18_CXCL13/SPOCK2_CXCL13/ARID5B_CXCL13/B2M_CXCL13/ICOS_CXCL13/SOD1_CXCL13/CD4_CXCL13/CD3E_CXCL13/CD3D_CXCL13/CD3G_CXCL13/GATA3_CXCL13/TBX21_CXCL13/IKZF2_CXCL13/IL32_DUSP4/FOXP3_DUSP4/BATF_DUSP4/CARD16_DUSP4/TIGIT_DUSP4/LTB_DUSP4/CTLA4_DUSP4/TNFRSF4_DUSP4/HLA-A_DUSP4/S100A4_DUSP4/TNFRSF18_DUSP4/SPOCK2_DUSP4/ARID5B_DUSP4/B2M_DUSP4/ICOS_DUSP4/SOD1_DUSP4/CD4_DUSP4/CD3E_DUSP4/CD3D_DUSP4/CD3G_DUSP4/GATA3_DUSP4/TBX21_DUSP4/IKZF2_DUSP4/IL32_NKG7/FOXP3_NKG7/BATF_NKG7/CARD16_NKG7/TIGIT_NKG7/LTB_NKG7/CTLA4_NKG7/TNFRSF4_NKG7/HLA-A_NKG7/S100A4_NKG7/TNFRSF18_NKG7/SPOCK2_NKG7/ARID5B_NKG7/B2M_NKG7/ICOS_NKG7/SOD1_NKG7/CD4_NKG7/CD3E_NKG7/CD3D_NKG7/CD3G_NKG7/GATA3_NKG7/TBX21_NKG7/IKZF2_NKG7/IL32_LAG3/FOXP3_LAG3/BATF_LAG3/CARD16_LAG3/TIGIT_LAG3/LTB_LAG3/CTLA4_LAG3/TNFRSF4_LAG3/HLA-A_LAG3/S100A4_LAG3/TNFRSF18_LAG3/SPOCK2_LAG3/ARID5B_LAG3/B2M_LAG3/ICOS_LAG3/SOD1_LAG3/CD4_LAG3/CD3E_LAG3/CD3D_LAG3/CD3G_LAG3/GATA3_LAG3/TBX21_LAG3/IKZF2_LAG3/IL32_CST7/FOXP3_CST7/BATF_CST7/CARD16_CST7/TIGIT_CST7/LTB_CST7/CTLA4_CST7/TNFRSF4_CST7/HLA-A_CST7/S100A4_CST7/TNFRSF18_CST7/SPOCK2_CST7/ARID5B_CST7/B2M_CST7/ICOS_CST7/SOD1_CST7/CD4_CST7/CD3E_CST7/CD3D_CST7/CD3G_CST7/GATA3_CST7/TBX21_CST7/IKZF2_CST7/IL32_GAPDH/FOXP3_GAPDH/BATF_GAPDH/CARD16_GAPDH/TIGIT_GAPDH/LTB_GAPDH/CTLA4_GAPDH/TNFRSF4_GAPDH/HLA-A_GAPDH/S100A4_GAPDH/TNFRSF18_GAPDH/SPOCK2_GAPDH/ARID5B_GAPDH/B2M_GAPDH/ICOS_GAPDH/SOD1_GAPDH/CD4_GAPDH/CD3E_GAPDH/CD3D_GAPDH/CD3G_GAPDH/GATA3_GAPDH/TBX21_GAPDH/IKZF2_GAPDH/IL32_GZMA/FOXP3_GZMA/BATF_GZMA/CARD16_GZMA/TIGIT_GZMA/LTB_GZMA/CTLA4_GZMA/TNFRSF4_GZMA/HLA-A_GZMA/S100A4_GZMA/TNFRSF18_GZMA/SPOCK2_GZMA/ARID5B_GZMA/B2M_GZMA/ICOS_GZMA/SOD1_GZMA/CD4_GZMA/CD3E_GZMA/CD3D_GZMA/CD3G_GZMA/GATA3_GZMA/TBX21_GZMA/IKZF2_GZMA/IL32_IFITM1/FOXP3_IFITM1/BATF_IFITM1/CARD16_IFITM1/TIGIT_IFITM1/LTB_IFITM1/CTLA4_IFITM1/TNFRSF4_IFITM1/HLA-A_IFITM1/S100A4_IFITM1/TNFRSF18_IFITM1/SPOCK2_IFITM1/ARID5B_IFITM1/B2M_IFITM1/ICOS_IFITM1/SOD1_IFITM1/CD4_IFITM1/CD3E_IFITM1/CD3D_IFITM1/CD3G_IFITM1/GATA3_IFITM1/TBX21_IFITM1/IKZF2_IFITM1/IL32_HLA-A/FOXP3_HLA-A/BATF_HLA-A/CARD16_HLA-A/TIGIT_HLA-A/LTB_HLA-A/CTLA4_HLA-A/TNFRSF4_HLA-A/S100A4_HLA-A/TNFRSF18_HLA-A/SPOCK2_HLA-A/ARID5B_HLA-A/B2M_HLA-A/ICOS_HLA-A/SOD1_HLA-A/CD4_HLA-A/CD3E_HLA-A/CD3D_HLA-A/CD3G_HLA-A/GATA3_HLA-A/TBX21_HLA-A/IKZF2_HLA-A/IL32_CD3D/FOXP3_CD3D/BATF_CD3D/CARD16_CD3D/TIGIT_CD3D/LTB_CD3D/CTLA4_CD3D/TNFRSF4_CD3D/HLA-A_CD3D/S100A4_CD3D/TNFRSF18_CD3D/SPOCK2_CD3D/ARID5B_CD3D/B2M_CD3D/ICOS_CD3D/SOD1_CD3D/CD4_CD3D/CD3E_CD3D/CD3G_CD3D/GATA3_CD3D/TBX21_CD3D/IKZF2_CD3D/IL32_CD8B/FOXP3_CD8B/BATF_CD8B/CARD16_CD8B/TIGIT_CD8B/LTB_CD8B/CTLA4_CD8B/TNFRSF4_CD8B/HLA-A_CD8B/S100A4_CD8B/TNFRSF18_CD8B/SPOCK2_CD8B/ARID5B_CD8B/B2M_CD8B/ICOS_CD8B/SOD1_CD8B/CD4_CD8B/CD3E_CD8B/CD3D_CD8B/CD3G_CD8B/GATA3_CD8B/TBX21_CD8B/IKZF2_CD8B/IL32_CD7/FOXP3_CD7/BATF_CD7/CARD16_CD7/TIGIT_CD7/LTB_CD7/CTLA4_CD7/TNFRSF4_CD7/HLA-A_CD7/S100A4_CD7/TNFRSF18_CD7/SPOCK2_CD7/ARID5B_CD7/B2M_CD7/ICOS_CD7/SOD1_CD7/CD4_CD7/CD3E_CD7/CD3D_CD7/CD3G_CD7/GATA3_CD7/TBX21_CD7/IKZF2_CD7/IL32_RGS1/FOXP3_RGS1/BATF_RGS1/CARD16_RGS1/TIGIT_RGS1/LTB_RGS1/CTLA4_RGS1/TNFRSF4_RGS1/HLA-A_RGS1/S100A4_RGS1/TNFRSF18_RGS1/SPOCK2_RGS1/ARID5B_RGS1/B2M_RGS1/ICOS_RGS1/SOD1_RGS1/CD4_RGS1/CD3E_RGS1/CD3D_RGS1/CD3G_RGS1/GATA3_RGS1/TBX21_RGS1/IKZF2_RGS1/IL32_GZMB/FOXP3_GZMB/BATF_GZMB/CARD16_GZMB/TIGIT_GZMB/LTB_GZMB/CTLA4_GZMB/TNFRSF4_GZMB/HLA-A_GZMB/S100A4_GZMB/TNFRSF18_GZMB/SPOCK2_GZMB/ARID5B_GZMB/B2M_GZMB/ICOS_GZMB/SOD1_GZMB/CD4_GZMB/CD3E_GZMB/CD3D_GZMB/CD3G_GZMB/GATA3_GZMB/TBX21_GZMB/IKZF2_GZMB/IL32_HLA-C/FOXP3_HLA-C/BATF_HLA-C/CARD16_HLA-C/TIGIT_HLA-C/LTB_HLA-C/CTLA4_HLA-C/TNFRSF4_HLA-C/HLA-A_HLA-C/S100A4_HLA-C/TNFRSF18_HLA-C/SPOCK2_HLA-C/ARID5B_HLA-C/B2M_HLA-C/ICOS_HLA-C/SOD1_HLA-C/CD4_HLA-C/CD3E_HLA-C/CD3D_HLA-C/CD3G_HLA-C/GATA3_HLA-C/TBX21_HLA-C/IKZF2_HLA-C/IL32_PDCD1/FOXP3_PDCD1/BATF_PDCD1/CARD16_PDCD1/TIGIT_PDCD1/LTB_PDCD1/CTLA4_PDCD1/TNFRSF4_PDCD1/HLA-A_PDCD1/S100A4_PDCD1/TNFRSF18_PDCD1/SPOCK2_PDCD1/ARID5B_PDCD1/B2M_PDCD1/ICOS_PDCD1/SOD1_PDCD1/CD4_PDCD1/CD3E_PDCD1/CD3D_PDCD1/CD3G_PDCD1/GATA3_PDCD1/TBX21_PDCD1/IKZF2_PDCD1/FOXP3_IL32/BATF_IL32/CARD16_IL32/TIGIT_IL32/LTB_IL32/CTLA4_IL32/TNFRSF4_IL32/HLA-A_IL32/S100A4_IL32/TNFRSF18_IL32/SPOCK2_IL32/ARID5B_IL32/B2M_IL32/ICOS_IL32/SOD1_IL32/CD4_IL32/CD3E_IL32/CD3D_IL32/CD3G_IL32/GATA3_IL32/TBX21_IL32/IKZF2_IL32/IL32_TIGIT/FOXP3_TIGIT/BATF_TIGIT/CARD16_TIGIT/LTB_TIGIT/CTLA4_TIGIT/TNFRSF4_TIGIT/HLA-A_TIGIT/S100A4_TIGIT/TNFRSF18_TIGIT/SPOCK2_TIGIT/ARID5B_TIGIT/B2M_TIGIT/ICOS_TIGIT/SOD1_TIGIT/CD4_TIGIT/CD3E_TIGIT/CD3D_TIGIT/CD3G_TIGIT/GATA3_TIGIT/TBX21_TIGIT/IKZF2_TIGIT/IL32_CD3E/FOXP3_CD3E/BATF_CD3E/CARD16_CD3E/TIGIT_CD3E/LTB_CD3E/CTLA4_CD3E/TNFRSF4_CD3E/HLA-A_CD3E/S100A4_CD3E/TNFRSF18_CD3E/SPOCK2_CD3E/ARID5B_CD3E/B2M_CD3E/ICOS_CD3E/SOD1_CD3E/CD4_CD3E/CD3D_CD3E/CD3G_CD3E/GATA3_CD3E/TBX21_CD3E/IKZF2_CD3E/IL32_LY6E/FOXP3_LY6E/BATF_LY6E/CARD16_LY6E/TIGIT_LY6E/LTB_LY6E/CTLA4_LY6E/TNFRSF4_LY6E/HLA-A_LY6E/S100A4_LY6E/TNFRSF18_LY6E/SPOCK2_LY6E/ARID5B_LY6E/B2M_LY6E/ICOS_LY6E/SOD1_LY6E/CD4_LY6E/CD3E_LY6E/CD3D_LY6E/CD3G_LY6E/GATA3_LY6E/TBX21_LY6E/IKZF2_LY6E/IL32_PRF1/FOXP3_PRF1/BATF_PRF1/CARD16_PRF1/TIGIT_PRF1/LTB_PRF1/CTLA4_PRF1/TNFRSF4_PRF1/HLA-A_PRF1/S100A4_PRF1/TNFRSF18_PRF1/SPOCK2_PRF1/ARID5B_PRF1/B2M_PRF1/ICOS_PRF1/SOD1_PRF1/CD4_PRF1/CD3E_PRF1/CD3D_PRF1/CD3G_PRF1/GATA3_PRF1/TBX21_PRF1/IKZF2_PRF1/IL32_RARRES3/FOXP3_RARRES3/BATF_RARRES3/CARD16_RARRES3/TIGIT_RARRES3/LTB_RARRES3/CTLA4_RARRES3/TNFRSF4_RARRES3/HLA-A_RARRES3/S100A4_RARRES3/TNFRSF18_RARRES3/SPOCK2_RARRES3/ARID5B_RARRES3/B2M_RARRES3/ICOS_RARRES3/SOD1_RARRES3/CD4_RARRES3/CD3E_RARRES3/CD3D_RARRES3/CD3G_RARRES3/GATA3_RARRES3/TBX21_RARRES3/IKZF2_RARRES3/IL32_CD3G/FOXP3_CD3G/BATF_CD3G/CARD16_CD3G/TIGIT_CD3G/LTB_CD3G/CTLA4_CD3G/TNFRSF4_CD3G/HLA-A_CD3G/S100A4_CD3G/TNFRSF18_CD3G/SPOCK2_CD3G/ARID5B_CD3G/B2M_CD3G/ICOS_CD3G/SOD1_CD3G/CD4_CD3G/CD3E_CD3G/CD3D_CD3G/GATA3_CD3G/TBX21_CD3G/IKZF2_CD3G/IL32_TBX21/FOXP3_TBX21/BATF_TBX21/CARD16_TBX21/TIGIT_TBX21/LTB_TBX21/CTLA4_TBX21/TNFRSF4_TBX21/HLA-A_TBX21/S100A4_TBX21/TNFRSF18_TBX21/SPOCK2_TBX21/ARID5B_TBX21/B2M_TBX21/ICOS_TBX21/SOD1_TBX21/CD4_TBX21/CD3E_TBX21/CD3D_TBX21/CD3G_TBX21/GATA3_TBX21/IKZF2_TBX21/IL32_GATA3/FOXP3_GATA3/BATF_GATA3/CARD16_GATA3/TIGIT_GATA3/LTB_GATA3/CTLA4_GATA3/TNFRSF4_GATA3/HLA-A_GATA3/S100A4_GATA3/TNFRSF18_GATA3/SPOCK2_GATA3/ARID5B_GATA3/B2M_GATA3/ICOS_GATA3/SOD1_GATA3/CD4_GATA3/CD3E_GATA3/CD3D_GATA3/CD3G_GATA3/TBX21_GATA3/IKZF2_GATA3/IL32_TOX/FOXP3_TOX/BATF_TOX/CARD16_TOX/TIGIT_TOX/LTB_TOX/CTLA4_TOX/TNFRSF4_TOX/HLA-A_TOX/S100A4_TOX/TNFRSF18_TOX/SPOCK2_TOX/ARID5B_TOX/B2M_TOX/ICOS_TOX/SOD1_TOX/CD4_TOX/CD3E_TOX/CD3D_TOX/CD3G_TOX/GATA3_TOX/TBX21_TOX/IKZF2_TOX
89	89	CD8+TCF1+T_CD56+NK	CD8+TCF1+T	CD56+NK	1254	62	0.914	0.784754	1	CCL4_LITAF/GZMK_HOPX/GZMK_NCAM1/ITM2C_NCAM1/CCL4_CMC1/ITM2C_FOSL2/HCST_CD7/HCST_CTSW/GZMH_NKG7/TBX21_KLRD1/GZMH_CST7/GZMK_KLRF1/GZMK_SH2D1B/HCST_KLRD1/HCST_KLRF1/CCL4_EFHD2/CCL4_FOSL2/CCL4_IFITM2/CCL4_IFITM3/CCL4_KLRD1/CCL4_KLRF1/CCL4_MATK/CCL4_NCAM1/CCL4_SH2D1B/GZMH_CD7/GZMK_CD7/GZMK_CTSW/GZMH_EFHD2/HCST_LITAF/TBX21_LITAF/CD8A_KLRB1/HCST_KLRB1/CXCR3_CD7/GZMK_IL2RB/CCL4_KLRB1/CD3D_SH2D1B/CD8A_LITAF/CXCR3_LITAF/GZMK_KLRB1/HCST_SH2D1B/CCL4_FCER1G/CCL5_CD7/CCL5_SH2D1B/CD3G_HOPX/GZMK_CMC1/CST7_KLRD1/CXCR3_KLRF1/CXCR3_MATK/CXCR3_NCAM1/GZMK_FOSL2/ITM2C_GSTP1/GZMA_KLRD1/GZMA_LITAF/GZMH_KLRC1/GZMH_XCL1/GZMH_XCL2/GZMK_IFITM2/GZMK_KLRD1/HCST_IFITM2/HCST_IFITM3/ITM2C_KLRD1/ITM2C_LITAF	CCL5_NKG7/GZMK_NKG7/CST7_NKG7/GZMA_NKG7/CD8A_NKG7/CD3E_NKG7/IL32_NKG7/CD8B_NKG7/GZMM_NKG7/CCL4_NKG7/TUBA4A_NKG7/TC2N_NKG7/OASL_NKG7/SERTAD1_NKG7/UBE2S_NKG7/ITM2C_NKG7/H2AFX_NKG7/GZMH_NKG7/DUSP2_NKG7/LDHA_NKG7/APOBEC3G_NKG7/HCST_NKG7/SCML4_NKG7/SLC7A5_NKG7/CD3G_NKG7/CITED2_NKG7/PARP8_NKG7/CXCR3_NKG7/NEU1_NKG7/TUBB4B_NKG7/CD3D_NKG7/TCF7_NKG7/TBX21_NKG7/GATA3_NKG7/TOX_NKG7/CCL5_TYROBP/GZMK_TYROBP/CST7_TYROBP/GZMA_TYROBP/CD8A_TYROBP/CD3E_TYROBP/NKG7_TYROBP/IL32_TYROBP/CD8B_TYROBP/GZMM_TYROBP/CCL4_TYROBP/TUBA4A_TYROBP/TC2N_TYROBP/OASL_TYROBP/SERTAD1_TYROBP/UBE2S_TYROBP/ITM2C_TYROBP/H2AFX_TYROBP/GZMH_TYROBP/DUSP2_TYROBP/LDHA_TYROBP/APOBEC3G_TYROBP/HCST_TYROBP/SCML4_TYROBP/SLC7A5_TYROBP/CD3G_TYROBP/CITED2_TYROBP/PARP8_TYROBP/CXCR3_TYROBP/NEU1_TYROBP/TUBB4B_TYROBP/CD3D_TYROBP/TCF7_TYROBP/TBX21_TYROBP/GATA3_TYROBP/TOX_TYROBP/CCL5_GNLY/GZMK_GNLY/CST7_GNLY/GZMA_GNLY/CD8A_GNLY/CD3E_GNLY/NKG7_GNLY/IL32_GNLY/CD8B_GNLY/GZMM_GNLY/CCL4_GNLY/TUBA4A_GNLY/TC2N_GNLY/OASL_GNLY/SERTAD1_GNLY/UBE2S_GNLY/ITM2C_GNLY/H2AFX_GNLY/GZMH_GNLY/DUSP2_GNLY/LDHA_GNLY/APOBEC3G_GNLY/HCST_GNLY/SCML4_GNLY/SLC7A5_GNLY/CD3G_GNLY/CITED2_GNLY/PARP8_GNLY/CXCR3_GNLY/NEU1_GNLY/TUBB4B_GNLY/CD3D_GNLY/TCF7_GNLY/TBX21_GNLY/GATA3_GNLY/TOX_GNLY/CCL5_IFITM2/GZMK_IFITM2/CST7_IFITM2/GZMA_IFITM2/CD8A_IFITM2/CD3E_IFITM2/NKG7_IFITM2/IL32_IFITM2/CD8B_IFITM2/GZMM_IFITM2/CCL4_IFITM2/TUBA4A_IFITM2/TC2N_IFITM2/OASL_IFITM2/SERTAD1_IFITM2/UBE2S_IFITM2/ITM2C_IFITM2/H2AFX_IFITM2/GZMH_IFITM2/DUSP2_IFITM2/LDHA_IFITM2/APOBEC3G_IFITM2/HCST_IFITM2/SCML4_IFITM2/SLC7A5_IFITM2/CD3G_IFITM2/CITED2_IFITM2/PARP8_IFITM2/CXCR3_IFITM2/NEU1_IFITM2/TUBB4B_IFITM2/CD3D_IFITM2/TCF7_IFITM2/TBX21_IFITM2/GATA3_IFITM2/TOX_IFITM2/CCL5_KLRD1/GZMK_KLRD1/CST7_KLRD1/GZMA_KLRD1/CD8A_KLRD1/CD3E_KLRD1/NKG7_KLRD1/IL32_KLRD1/CD8B_KLRD1/GZMM_KLRD1/CCL4_KLRD1/TUBA4A_KLRD1/TC2N_KLRD1/OASL_KLRD1/SERTAD1_KLRD1/UBE2S_KLRD1/ITM2C_KLRD1/H2AFX_KLRD1/GZMH_KLRD1/DUSP2_KLRD1/LDHA_KLRD1/APOBEC3G_KLRD1/HCST_KLRD1/SCML4_KLRD1/SLC7A5_KLRD1/CD3G_KLRD1/CITED2_KLRD1/PARP8_KLRD1/CXCR3_KLRD1/NEU1_KLRD1/TUBB4B_KLRD1/CD3D_KLRD1/TCF7_KLRD1/TBX21_KLRD1/GATA3_KLRD1/TOX_KLRD1/CCL5_CST7/GZMK_CST7/GZMA_CST7/CD8A_CST7/CD3E_CST7/NKG7_CST7/IL32_CST7/CD8B_CST7/GZMM_CST7/CCL4_CST7/TUBA4A_CST7/TC2N_CST7/OASL_CST7/SERTAD1_CST7/UBE2S_CST7/ITM2C_CST7/H2AFX_CST7/GZMH_CST7/DUSP2_CST7/LDHA_CST7/APOBEC3G_CST7/HCST_CST7/SCML4_CST7/SLC7A5_CST7/CD3G_CST7/CITED2_CST7/PARP8_CST7/CXCR3_CST7/NEU1_CST7/TUBB4B_CST7/CD3D_CST7/TCF7_CST7/TBX21_CST7/GATA3_CST7/TOX_CST7/CCL5_CTSW/GZMK_CTSW/CST7_CTSW/GZMA_CTSW/CD8A_CTSW/CD3E_CTSW/NKG7_CTSW/IL32_CTSW/CD8B_CTSW/GZMM_CTSW/CCL4_CTSW/TUBA4A_CTSW/TC2N_CTSW/OASL_CTSW/SERTAD1_CTSW/UBE2S_CTSW/ITM2C_CTSW/H2AFX_CTSW/GZMH_CTSW/DUSP2_CTSW/LDHA_CTSW/APOBEC3G_CTSW/HCST_CTSW/SCML4_CTSW/SLC7A5_CTSW/CD3G_CTSW/CITED2_CTSW/PARP8_CTSW/CXCR3_CTSW/NEU1_CTSW/TUBB4B_CTSW/CD3D_CTSW/TCF7_CTSW/TBX21_CTSW/GATA3_CTSW/TOX_CTSW/CCL5_FCER1G/GZMK_FCER1G/CST7_FCER1G/GZMA_FCER1G/CD8A_FCER1G/CD3E_FCER1G/NKG7_FCER1G/IL32_FCER1G/CD8B_FCER1G/GZMM_FCER1G/CCL4_FCER1G/TUBA4A_FCER1G/TC2N_FCER1G/OASL_FCER1G/SERTAD1_FCER1G/UBE2S_FCER1G/ITM2C_FCER1G/H2AFX_FCER1G/GZMH_FCER1G/DUSP2_FCER1G/LDHA_FCER1G/APOBEC3G_FCER1G/HCST_FCER1G/SCML4_FCER1G/SLC7A5_FCER1G/CD3G_FCER1G/CITED2_FCER1G/PARP8_FCER1G/CXCR3_FCER1G/NEU1_FCER1G/TUBB4B_FCER1G/CD3D_FCER1G/TCF7_FCER1G/TBX21_FCER1G/GATA3_FCER1G/TOX_FCER1G/CCL5_PRF1/GZMK_PRF1/CST7_PRF1/GZMA_PRF1/CD8A_PRF1/CD3E_PRF1/NKG7_PRF1/IL32_PRF1/CD8B_PRF1/GZMM_PRF1/CCL4_PRF1/TUBA4A_PRF1/TC2N_PRF1/OASL_PRF1/SERTAD1_PRF1/UBE2S_PRF1/ITM2C_PRF1/H2AFX_PRF1/GZMH_PRF1/DUSP2_PRF1/LDHA_PRF1/APOBEC3G_PRF1/HCST_PRF1/SCML4_PRF1/SLC7A5_PRF1/CD3G_PRF1/CITED2_PRF1/PARP8_PRF1/CXCR3_PRF1/NEU1_PRF1/TUBB4B_PRF1/CD3D_PRF1/TCF7_PRF1/TBX21_PRF1/GATA3_PRF1/TOX_PRF1/CCL5_GZMB/GZMK_GZMB/CST7_GZMB/GZMA_GZMB/CD8A_GZMB/CD3E_GZMB/NKG7_GZMB/IL32_GZMB/CD8B_GZMB/GZMM_GZMB/CCL4_GZMB/TUBA4A_GZMB/TC2N_GZMB/OASL_GZMB/SERTAD1_GZMB/UBE2S_GZMB/ITM2C_GZMB/H2AFX_GZMB/GZMH_GZMB/DUSP2_GZMB/LDHA_GZMB/APOBEC3G_GZMB/HCST_GZMB/SCML4_GZMB/SLC7A5_GZMB/CD3G_GZMB/CITED2_GZMB/PARP8_GZMB/CXCR3_GZMB/NEU1_GZMB/TUBB4B_GZMB/CD3D_GZMB/TCF7_GZMB/TBX21_GZMB/GATA3_GZMB/TOX_GZMB/CCL5_CD7/GZMK_CD7/CST7_CD7/GZMA_CD7/CD8A_CD7/CD3E_CD7/NKG7_CD7/IL32_CD7/CD8B_CD7/GZMM_CD7/CCL4_CD7/TUBA4A_CD7/TC2N_CD7/OASL_CD7/SERTAD1_CD7/UBE2S_CD7/ITM2C_CD7/H2AFX_CD7/GZMH_CD7/DUSP2_CD7/LDHA_CD7/APOBEC3G_CD7/HCST_CD7/SCML4_CD7/SLC7A5_CD7/CD3G_CD7/CITED2_CD7/PARP8_CD7/CXCR3_CD7/NEU1_CD7/TUBB4B_CD7/CD3D_CD7/TCF7_CD7/TBX21_CD7/GATA3_CD7/TOX_CD7/CCL5_KLRF1/GZMK_KLRF1/CST7_KLRF1/GZMA_KLRF1/CD8A_KLRF1/CD3E_KLRF1/NKG7_KLRF1/IL32_KLRF1/CD8B_KLRF1/GZMM_KLRF1/CCL4_KLRF1/TUBA4A_KLRF1/TC2N_KLRF1/OASL_KLRF1/SERTAD1_KLRF1/UBE2S_KLRF1/ITM2C_KLRF1/H2AFX_KLRF1/GZMH_KLRF1/DUSP2_KLRF1/LDHA_KLRF1/APOBEC3G_KLRF1/HCST_KLRF1/SCML4_KLRF1/SLC7A5_KLRF1/CD3G_KLRF1/CITED2_KLRF1/PARP8_KLRF1/CXCR3_KLRF1/NEU1_KLRF1/TUBB4B_KLRF1/CD3D_KLRF1/TCF7_KLRF1/TBX21_KLRF1/GATA3_KLRF1/TOX_KLRF1/CCL5_XCL2/GZMK_XCL2/CST7_XCL2/GZMA_XCL2/CD8A_XCL2/CD3E_XCL2/NKG7_XCL2/IL32_XCL2/CD8B_XCL2/GZMM_XCL2/CCL4_XCL2/TUBA4A_XCL2/TC2N_XCL2/OASL_XCL2/SERTAD1_XCL2/UBE2S_XCL2/ITM2C_XCL2/H2AFX_XCL2/GZMH_XCL2/DUSP2_XCL2/LDHA_XCL2/APOBEC3G_XCL2/HCST_XCL2/SCML4_XCL2/SLC7A5_XCL2/CD3G_XCL2/CITED2_XCL2/PARP8_XCL2/CXCR3_XCL2/NEU1_XCL2/TUBB4B_XCL2/CD3D_XCL2/TCF7_XCL2/TBX21_XCL2/GATA3_XCL2/TOX_XCL2/CCL5_HOPX/GZMK_HOPX/CST7_HOPX/GZMA_HOPX/CD8A_HOPX/CD3E_HOPX/NKG7_HOPX/IL32_HOPX/CD8B_HOPX/GZMM_HOPX/CCL4_HOPX/TUBA4A_HOPX/TC2N_HOPX/OASL_HOPX/SERTAD1_HOPX/UBE2S_HOPX/ITM2C_HOPX/H2AFX_HOPX/GZMH_HOPX/DUSP2_HOPX/LDHA_HOPX/APOBEC3G_HOPX/HCST_HOPX/SCML4_HOPX/SLC7A5_HOPX/CD3G_HOPX/CITED2_HOPX/PARP8_HOPX/CXCR3_HOPX/NEU1_HOPX/TUBB4B_HOPX/CD3D_HOPX/TCF7_HOPX/TBX21_HOPX/GATA3_HOPX/TOX_HOPX/CCL5_XCL1/GZMK_XCL1/CST7_XCL1/GZMA_XCL1/CD8A_XCL1/CD3E_XCL1/NKG7_XCL1/IL32_XCL1/CD8B_XCL1/GZMM_XCL1/CCL4_XCL1/TUBA4A_XCL1/TC2N_XCL1/OASL_XCL1/SERTAD1_XCL1/UBE2S_XCL1/ITM2C_XCL1/H2AFX_XCL1/GZMH_XCL1/DUSP2_XCL1/LDHA_XCL1/APOBEC3G_XCL1/HCST_XCL1/SCML4_XCL1/SLC7A5_XCL1/CD3G_XCL1/CITED2_XCL1/PARP8_XCL1/CXCR3_XCL1/NEU1_XCL1/TUBB4B_XCL1/CD3D_XCL1/TCF7_XCL1/TBX21_XCL1/GATA3_XCL1/TOX_XCL1/CCL5_CD247/GZMK_CD247/CST7_CD247/GZMA_CD247/CD8A_CD247/CD3E_CD247/NKG7_CD247/IL32_CD247/CD8B_CD247/GZMM_CD247/CCL4_CD247/TUBA4A_CD247/TC2N_CD247/OASL_CD247/SERTAD1_CD247/UBE2S_CD247/ITM2C_CD247/H2AFX_CD247/GZMH_CD247/DUSP2_CD247/LDHA_CD247/APOBEC3G_CD247/HCST_CD247/SCML4_CD247/SLC7A5_CD247/CD3G_CD247/CITED2_CD247/PARP8_CD247/CXCR3_CD247/NEU1_CD247/TUBB4B_CD247/CD3D_CD247/TCF7_CD247/TBX21_CD247/GATA3_CD247/TOX_CD247/CCL5_IFITM1/GZMK_IFITM1/CST7_IFITM1/GZMA_IFITM1/CD8A_IFITM1/CD3E_IFITM1/NKG7_IFITM1/IL32_IFITM1/CD8B_IFITM1/GZMM_IFITM1/CCL4_IFITM1/TUBA4A_IFITM1/TC2N_IFITM1/OASL_IFITM1/SERTAD1_IFITM1/UBE2S_IFITM1/ITM2C_IFITM1/H2AFX_IFITM1/GZMH_IFITM1/DUSP2_IFITM1/LDHA_IFITM1/APOBEC3G_IFITM1/HCST_IFITM1/SCML4_IFITM1/SLC7A5_IFITM1/CD3G_IFITM1/CITED2_IFITM1/PARP8_IFITM1/CXCR3_IFITM1/NEU1_IFITM1/TUBB4B_IFITM1/CD3D_IFITM1/TCF7_IFITM1/TBX21_IFITM1/GATA3_IFITM1/TOX_IFITM1/CCL5_KLRB1/GZMK_KLRB1/CST7_KLRB1/GZMA_KLRB1/CD8A_KLRB1/CD3E_KLRB1/NKG7_KLRB1/IL32_KLRB1/CD8B_KLRB1/GZMM_KLRB1/CCL4_KLRB1/TUBA4A_KLRB1/TC2N_KLRB1/OASL_KLRB1/SERTAD1_KLRB1/UBE2S_KLRB1/ITM2C_KLRB1/H2AFX_KLRB1/GZMH_KLRB1/DUSP2_KLRB1/LDHA_KLRB1/APOBEC3G_KLRB1/HCST_KLRB1/SCML4_KLRB1/SLC7A5_KLRB1/CD3G_KLRB1/CITED2_KLRB1/PARP8_KLRB1/CXCR3_KLRB1/NEU1_KLRB1/TUBB4B_KLRB1/CD3D_KLRB1/TCF7_KLRB1/TBX21_KLRB1/GATA3_KLRB1/TOX_KLRB1/CCL5_SRGN/GZMK_SRGN/CST7_SRGN/GZMA_SRGN/CD8A_SRGN/CD3E_SRGN/NKG7_SRGN/IL32_SRGN/CD8B_SRGN/GZMM_SRGN/CCL4_SRGN/TUBA4A_SRGN/TC2N_SRGN/OASL_SRGN/SERTAD1_SRGN/UBE2S_SRGN/ITM2C_SRGN/H2AFX_SRGN/GZMH_SRGN/DUSP2_SRGN/LDHA_SRGN/APOBEC3G_SRGN/HCST_SRGN/SCML4_SRGN/SLC7A5_SRGN/CD3G_SRGN/CITED2_SRGN/PARP8_SRGN/CXCR3_SRGN/NEU1_SRGN/TUBB4B_SRGN/CD3D_SRGN/TCF7_SRGN/TBX21_SRGN/GATA3_SRGN/TOX_SRGN/GZMK_CCL5/CST7_CCL5/GZMA_CCL5/CD8A_CCL5/CD3E_CCL5/NKG7_CCL5/IL32_CCL5/CD8B_CCL5/GZMM_CCL5/CCL4_CCL5/TUBA4A_CCL5/TC2N_CCL5/OASL_CCL5/SERTAD1_CCL5/UBE2S_CCL5/ITM2C_CCL5/H2AFX_CCL5/GZMH_CCL5/DUSP2_CCL5/LDHA_CCL5/APOBEC3G_CCL5/HCST_CCL5/SCML4_CCL5/SLC7A5_CCL5/CD3G_CCL5/CITED2_CCL5/PARP8_CCL5/CXCR3_CCL5/NEU1_CCL5/TUBB4B_CCL5/CD3D_CCL5/TCF7_CCL5/TBX21_CCL5/GATA3_CCL5/TOX_CCL5/CCL5_CMC1/GZMK_CMC1/CST7_CMC1/GZMA_CMC1/CD8A_CMC1/CD3E_CMC1/NKG7_CMC1/IL32_CMC1/CD8B_CMC1/GZMM_CMC1/CCL4_CMC1/TUBA4A_CMC1/TC2N_CMC1/OASL_CMC1/SERTAD1_CMC1/UBE2S_CMC1/ITM2C_CMC1/H2AFX_CMC1/GZMH_CMC1/DUSP2_CMC1/LDHA_CMC1/APOBEC3G_CMC1/HCST_CMC1/SCML4_CMC1/SLC7A5_CMC1/CD3G_CMC1/CITED2_CMC1/PARP8_CMC1/CXCR3_CMC1/NEU1_CMC1/TUBB4B_CMC1/CD3D_CMC1/TCF7_CMC1/TBX21_CMC1/GATA3_CMC1/TOX_CMC1/CCL5_MATK/GZMK_MATK/CST7_MATK/GZMA_MATK/CD8A_MATK/CD3E_MATK/NKG7_MATK/IL32_MATK/CD8B_MATK/GZMM_MATK/CCL4_MATK/TUBA4A_MATK/TC2N_MATK/OASL_MATK/SERTAD1_MATK/UBE2S_MATK/ITM2C_MATK/H2AFX_MATK/GZMH_MATK/DUSP2_MATK/LDHA_MATK/APOBEC3G_MATK/HCST_MATK/SCML4_MATK/SLC7A5_MATK/CD3G_MATK/CITED2_MATK/PARP8_MATK/CXCR3_MATK/NEU1_MATK/TUBB4B_MATK/CD3D_MATK/TCF7_MATK/TBX21_MATK/GATA3_MATK/TOX_MATK/CCL5_GZMA/GZMK_GZMA/CST7_GZMA/CD8A_GZMA/CD3E_GZMA/NKG7_GZMA/IL32_GZMA/CD8B_GZMA/GZMM_GZMA/CCL4_GZMA/TUBA4A_GZMA/TC2N_GZMA/OASL_GZMA/SERTAD1_GZMA/UBE2S_GZMA/ITM2C_GZMA/H2AFX_GZMA/GZMH_GZMA/DUSP2_GZMA/LDHA_GZMA/APOBEC3G_GZMA/HCST_GZMA/SCML4_GZMA/SLC7A5_GZMA/CD3G_GZMA/CITED2_GZMA/PARP8_GZMA/CXCR3_GZMA/NEU1_GZMA/TUBB4B_GZMA/CD3D_GZMA/TCF7_GZMA/TBX21_GZMA/GATA3_GZMA/TOX_GZMA/CCL5_HCST/GZMK_HCST/CST7_HCST/GZMA_HCST/CD8A_HCST/CD3E_HCST/NKG7_HCST/IL32_HCST/CD8B_HCST/GZMM_HCST/CCL4_HCST/TUBA4A_HCST/TC2N_HCST/OASL_HCST/SERTAD1_HCST/UBE2S_HCST/ITM2C_HCST/H2AFX_HCST/GZMH_HCST/DUSP2_HCST/LDHA_HCST/APOBEC3G_HCST/SCML4_HCST/SLC7A5_HCST/CD3G_HCST/CITED2_HCST/PARP8_HCST/CXCR3_HCST/NEU1_HCST/TUBB4B_HCST/CD3D_HCST/TCF7_HCST/TBX21_HCST/GATA3_HCST/TOX_HCST/CCL5_KLRC1/GZMK_KLRC1/CST7_KLRC1/GZMA_KLRC1/CD8A_KLRC1/CD3E_KLRC1/NKG7_KLRC1/IL32_KLRC1/CD8B_KLRC1/GZMM_KLRC1/CCL4_KLRC1/TUBA4A_KLRC1/TC2N_KLRC1/OASL_KLRC1/SERTAD1_KLRC1/UBE2S_KLRC1/ITM2C_KLRC1/H2AFX_KLRC1/GZMH_KLRC1/DUSP2_KLRC1/LDHA_KLRC1/APOBEC3G_KLRC1/HCST_KLRC1/SCML4_KLRC1/SLC7A5_KLRC1/CD3G_KLRC1/CITED2_KLRC1/PARP8_KLRC1/CXCR3_KLRC1/NEU1_KLRC1/TUBB4B_KLRC1/CD3D_KLRC1/TCF7_KLRC1/TBX21_KLRC1/GATA3_KLRC1/TOX_KLRC1/CCL5_LITAF/GZMK_LITAF/CST7_LITAF/GZMA_LITAF/CD8A_LITAF/CD3E_LITAF/NKG7_LITAF/IL32_LITAF/CD8B_LITAF/GZMM_LITAF/CCL4_LITAF/TUBA4A_LITAF/TC2N_LITAF/OASL_LITAF/SERTAD1_LITAF/UBE2S_LITAF/ITM2C_LITAF/H2AFX_LITAF/GZMH_LITAF/DUSP2_LITAF/LDHA_LITAF/APOBEC3G_LITAF/HCST_LITAF/SCML4_LITAF/SLC7A5_LITAF/CD3G_LITAF/CITED2_LITAF/PARP8_LITAF/CXCR3_LITAF/NEU1_LITAF/TUBB4B_LITAF/CD3D_LITAF/TCF7_LITAF/TBX21_LITAF/GATA3_LITAF/TOX_LITAF/CCL5_CCL4/GZMK_CCL4/CST7_CCL4/GZMA_CCL4/CD8A_CCL4/CD3E_CCL4/NKG7_CCL4/IL32_CCL4/CD8B_CCL4/GZMM_CCL4/TUBA4A_CCL4/TC2N_CCL4/OASL_CCL4/SERTAD1_CCL4/UBE2S_CCL4/ITM2C_CCL4/H2AFX_CCL4/GZMH_CCL4/DUSP2_CCL4/LDHA_CCL4/APOBEC3G_CCL4/HCST_CCL4/SCML4_CCL4/SLC7A5_CCL4/CD3G_CCL4/CITED2_CCL4/PARP8_CCL4/CXCR3_CCL4/NEU1_CCL4/TUBB4B_CCL4/CD3D_CCL4/TCF7_CCL4/TBX21_CCL4/GATA3_CCL4/TOX_CCL4/CCL5_SH2D1B/GZMK_SH2D1B/CST7_SH2D1B/GZMA_SH2D1B/CD8A_SH2D1B/CD3E_SH2D1B/NKG7_SH2D1B/IL32_SH2D1B/CD8B_SH2D1B/GZMM_SH2D1B/CCL4_SH2D1B/TUBA4A_SH2D1B/TC2N_SH2D1B/OASL_SH2D1B/SERTAD1_SH2D1B/UBE2S_SH2D1B/ITM2C_SH2D1B/H2AFX_SH2D1B/GZMH_SH2D1B/DUSP2_SH2D1B/LDHA_SH2D1B/APOBEC3G_SH2D1B/HCST_SH2D1B/SCML4_SH2D1B/SLC7A5_SH2D1B/CD3G_SH2D1B/CITED2_SH2D1B/PARP8_SH2D1B/CXCR3_SH2D1B/NEU1_SH2D1B/TUBB4B_SH2D1B/CD3D_SH2D1B/TCF7_SH2D1B/TBX21_SH2D1B/GATA3_SH2D1B/TOX_SH2D1B/CCL5_EFHD2/GZMK_EFHD2/CST7_EFHD2/GZMA_EFHD2/CD8A_EFHD2/CD3E_EFHD2/NKG7_EFHD2/IL32_EFHD2/CD8B_EFHD2/GZMM_EFHD2/CCL4_EFHD2/TUBA4A_EFHD2/TC2N_EFHD2/OASL_EFHD2/SERTAD1_EFHD2/UBE2S_EFHD2/ITM2C_EFHD2/H2AFX_EFHD2/GZMH_EFHD2/DUSP2_EFHD2/LDHA_EFHD2/APOBEC3G_EFHD2/HCST_EFHD2/SCML4_EFHD2/SLC7A5_EFHD2/CD3G_EFHD2/CITED2_EFHD2/PARP8_EFHD2/CXCR3_EFHD2/NEU1_EFHD2/TUBB4B_EFHD2/CD3D_EFHD2/TCF7_EFHD2/TBX21_EFHD2/GATA3_EFHD2/TOX_EFHD2/CCL5_CLIC3/GZMK_CLIC3/CST7_CLIC3/GZMA_CLIC3/CD8A_CLIC3/CD3E_CLIC3/NKG7_CLIC3/IL32_CLIC3/CD8B_CLIC3/GZMM_CLIC3/CCL4_CLIC3/TUBA4A_CLIC3/TC2N_CLIC3/OASL_CLIC3/SERTAD1_CLIC3/UBE2S_CLIC3/ITM2C_CLIC3/H2AFX_CLIC3/GZMH_CLIC3/DUSP2_CLIC3/LDHA_CLIC3/APOBEC3G_CLIC3/HCST_CLIC3/SCML4_CLIC3/SLC7A5_CLIC3/CD3G_CLIC3/CITED2_CLIC3/PARP8_CLIC3/CXCR3_CLIC3/NEU1_CLIC3/TUBB4B_CLIC3/CD3D_CLIC3/TCF7_CLIC3/TBX21_CLIC3/GATA3_CLIC3/TOX_CLIC3/CCL5_FOSL2/GZMK_FOSL2/CST7_FOSL2/GZMA_FOSL2/CD8A_FOSL2/CD3E_FOSL2/NKG7_FOSL2/IL32_FOSL2/CD8B_FOSL2/GZMM_FOSL2/CCL4_FOSL2/TUBA4A_FOSL2/TC2N_FOSL2/OASL_FOSL2/SERTAD1_FOSL2/UBE2S_FOSL2/ITM2C_FOSL2/H2AFX_FOSL2/GZMH_FOSL2/DUSP2_FOSL2/LDHA_FOSL2/APOBEC3G_FOSL2/HCST_FOSL2/SCML4_FOSL2/SLC7A5_FOSL2/CD3G_FOSL2/CITED2_FOSL2/PARP8_FOSL2/CXCR3_FOSL2/NEU1_FOSL2/TUBB4B_FOSL2/CD3D_FOSL2/TCF7_FOSL2/TBX21_FOSL2/GATA3_FOSL2/TOX_FOSL2/CCL5_IL2RB/GZMK_IL2RB/CST7_IL2RB/GZMA_IL2RB/CD8A_IL2RB/CD3E_IL2RB/NKG7_IL2RB/IL32_IL2RB/CD8B_IL2RB/GZMM_IL2RB/CCL4_IL2RB/TUBA4A_IL2RB/TC2N_IL2RB/OASL_IL2RB/SERTAD1_IL2RB/UBE2S_IL2RB/ITM2C_IL2RB/H2AFX_IL2RB/GZMH_IL2RB/DUSP2_IL2RB/LDHA_IL2RB/APOBEC3G_IL2RB/HCST_IL2RB/SCML4_IL2RB/SLC7A5_IL2RB/CD3G_IL2RB/CITED2_IL2RB/PARP8_IL2RB/CXCR3_IL2RB/NEU1_IL2RB/TUBB4B_IL2RB/CD3D_IL2RB/TCF7_IL2RB/TBX21_IL2RB/GATA3_IL2RB/TOX_IL2RB/CCL5_IFITM3/GZMK_IFITM3/CST7_IFITM3/GZMA_IFITM3/CD8A_IFITM3/CD3E_IFITM3/NKG7_IFITM3/IL32_IFITM3/CD8B_IFITM3/GZMM_IFITM3/CCL4_IFITM3/TUBA4A_IFITM3/TC2N_IFITM3/OASL_IFITM3/SERTAD1_IFITM3/UBE2S_IFITM3/ITM2C_IFITM3/H2AFX_IFITM3/GZMH_IFITM3/DUSP2_IFITM3/LDHA_IFITM3/APOBEC3G_IFITM3/HCST_IFITM3/SCML4_IFITM3/SLC7A5_IFITM3/CD3G_IFITM3/CITED2_IFITM3/PARP8_IFITM3/CXCR3_IFITM3/NEU1_IFITM3/TUBB4B_IFITM3/CD3D_IFITM3/TCF7_IFITM3/TBX21_IFITM3/GATA3_IFITM3/TOX_IFITM3/CCL5_GSTP1/GZMK_GSTP1/CST7_GSTP1/GZMA_GSTP1/CD8A_GSTP1/CD3E_GSTP1/NKG7_GSTP1/IL32_GSTP1/CD8B_GSTP1/GZMM_GSTP1/CCL4_GSTP1/TUBA4A_GSTP1/TC2N_GSTP1/OASL_GSTP1/SERTAD1_GSTP1/UBE2S_GSTP1/ITM2C_GSTP1/H2AFX_GSTP1/GZMH_GSTP1/DUSP2_GSTP1/LDHA_GSTP1/APOBEC3G_GSTP1/HCST_GSTP1/SCML4_GSTP1/SLC7A5_GSTP1/CD3G_GSTP1/CITED2_GSTP1/PARP8_GSTP1/CXCR3_GSTP1/NEU1_GSTP1/TUBB4B_GSTP1/CD3D_GSTP1/TCF7_GSTP1/TBX21_GSTP1/GATA3_GSTP1/TOX_GSTP1/CCL5_NCAM1/GZMK_NCAM1/CST7_NCAM1/GZMA_NCAM1/CD8A_NCAM1/CD3E_NCAM1/NKG7_NCAM1/IL32_NCAM1/CD8B_NCAM1/GZMM_NCAM1/CCL4_NCAM1/TUBA4A_NCAM1/TC2N_NCAM1/OASL_NCAM1/SERTAD1_NCAM1/UBE2S_NCAM1/ITM2C_NCAM1/H2AFX_NCAM1/GZMH_NCAM1/DUSP2_NCAM1/LDHA_NCAM1/APOBEC3G_NCAM1/HCST_NCAM1/SCML4_NCAM1/SLC7A5_NCAM1/CD3G_NCAM1/CITED2_NCAM1/PARP8_NCAM1/CXCR3_NCAM1/NEU1_NCAM1/TUBB4B_NCAM1/CD3D_NCAM1/TCF7_NCAM1/TBX21_NCAM1/GATA3_NCAM1/TOX_NCAM1
90	90	CD79a+Plasma_pDC	CD79a+Plasma	pDC	615	29	0.872	0.80094	1	ITM2C_APP/MZB1_GRN/SDC1_TRAF4/SDC1_APP/CD38_APP/PECAM1_APP/TNFRSF17_APP/CD38_CTSB/CD38_LILRB4/CD38_SPIB/ITM2C_CST3/TNFRSF17_CST3/DERL3_APP/ERLEC1_APP/FKBP11_APP/HSP90B1_APP/MZB1_APP/POU2AF1_APP/CD38_GRN/CD38_PPP1R14B/CD38_SEC61B/CD38_TSPAN13/CD79A_TRAF4/MZB1_CLIC3/TNFRSF17_CLIC3/ITM2C_SERPINF1/MZB1_TRAF4/PECAM1_SPIB/TNFRSF17_SEC61B	MZB1_LILRA4/SSR4_LILRA4/DERL3_LILRA4/XBP1_LILRA4/PRDX4_LILRA4/FKBP11_LILRA4/ITM2C_LILRA4/SEC11C_LILRA4/FKBP2_LILRA4/TNFRSF17_LILRA4/SSR3_LILRA4/CD38_LILRA4/RRBP1_LILRA4/HSP90B1_LILRA4/SDC1_LILRA4/HERPUD1_LILRA4/ERLEC1_LILRA4/CD79A_LILRA4/LMAN1_LILRA4/POU2AF1_LILRA4/SPAG4_LILRA4/PECAM1_LILRA4/MZB1_IRF7/SSR4_IRF7/DERL3_IRF7/XBP1_IRF7/PRDX4_IRF7/FKBP11_IRF7/ITM2C_IRF7/SEC11C_IRF7/FKBP2_IRF7/TNFRSF17_IRF7/SSR3_IRF7/CD38_IRF7/RRBP1_IRF7/HSP90B1_IRF7/SDC1_IRF7/HERPUD1_IRF7/ERLEC1_IRF7/CD79A_IRF7/LMAN1_IRF7/POU2AF1_IRF7/SPAG4_IRF7/PECAM1_IRF7/MZB1_PLD4/SSR4_PLD4/DERL3_PLD4/XBP1_PLD4/PRDX4_PLD4/FKBP11_PLD4/ITM2C_PLD4/SEC11C_PLD4/FKBP2_PLD4/TNFRSF17_PLD4/SSR3_PLD4/CD38_PLD4/RRBP1_PLD4/HSP90B1_PLD4/SDC1_PLD4/HERPUD1_PLD4/ERLEC1_PLD4/CD79A_PLD4/LMAN1_PLD4/POU2AF1_PLD4/SPAG4_PLD4/PECAM1_PLD4/MZB1_SEC61B/SSR4_SEC61B/DERL3_SEC61B/XBP1_SEC61B/PRDX4_SEC61B/FKBP11_SEC61B/ITM2C_SEC61B/SEC11C_SEC61B/FKBP2_SEC61B/TNFRSF17_SEC61B/SSR3_SEC61B/CD38_SEC61B/RRBP1_SEC61B/HSP90B1_SEC61B/SDC1_SEC61B/HERPUD1_SEC61B/ERLEC1_SEC61B/CD79A_SEC61B/LMAN1_SEC61B/POU2AF1_SEC61B/SPAG4_SEC61B/PECAM1_SEC61B/MZB1_TCF4/SSR4_TCF4/DERL3_TCF4/XBP1_TCF4/PRDX4_TCF4/FKBP11_TCF4/ITM2C_TCF4/SEC11C_TCF4/FKBP2_TCF4/TNFRSF17_TCF4/SSR3_TCF4/CD38_TCF4/RRBP1_TCF4/HSP90B1_TCF4/SDC1_TCF4/HERPUD1_TCF4/ERLEC1_TCF4/CD79A_TCF4/LMAN1_TCF4/POU2AF1_TCF4/SPAG4_TCF4/PECAM1_TCF4/MZB1_SERPINF1/SSR4_SERPINF1/DERL3_SERPINF1/XBP1_SERPINF1/PRDX4_SERPINF1/FKBP11_SERPINF1/ITM2C_SERPINF1/SEC11C_SERPINF1/FKBP2_SERPINF1/TNFRSF17_SERPINF1/SSR3_SERPINF1/CD38_SERPINF1/RRBP1_SERPINF1/HSP90B1_SERPINF1/SDC1_SERPINF1/HERPUD1_SERPINF1/ERLEC1_SERPINF1/CD79A_SERPINF1/LMAN1_SERPINF1/POU2AF1_SERPINF1/SPAG4_SERPINF1/PECAM1_SERPINF1/MZB1_IL3RA/SSR4_IL3RA/DERL3_IL3RA/XBP1_IL3RA/PRDX4_IL3RA/FKBP11_IL3RA/ITM2C_IL3RA/SEC11C_IL3RA/FKBP2_IL3RA/TNFRSF17_IL3RA/SSR3_IL3RA/CD38_IL3RA/RRBP1_IL3RA/HSP90B1_IL3RA/SDC1_IL3RA/HERPUD1_IL3RA/ERLEC1_IL3RA/CD79A_IL3RA/LMAN1_IL3RA/POU2AF1_IL3RA/SPAG4_IL3RA/PECAM1_IL3RA/MZB1_GZMB/SSR4_GZMB/DERL3_GZMB/XBP1_GZMB/PRDX4_GZMB/FKBP11_GZMB/ITM2C_GZMB/SEC11C_GZMB/FKBP2_GZMB/TNFRSF17_GZMB/SSR3_GZMB/CD38_GZMB/RRBP1_GZMB/HSP90B1_GZMB/SDC1_GZMB/HERPUD1_GZMB/ERLEC1_GZMB/CD79A_GZMB/LMAN1_GZMB/POU2AF1_GZMB/SPAG4_GZMB/PECAM1_GZMB/MZB1_ITM2C/SSR4_ITM2C/DERL3_ITM2C/XBP1_ITM2C/PRDX4_ITM2C/FKBP11_ITM2C/SEC11C_ITM2C/FKBP2_ITM2C/TNFRSF17_ITM2C/SSR3_ITM2C/CD38_ITM2C/RRBP1_ITM2C/HSP90B1_ITM2C/SDC1_ITM2C/HERPUD1_ITM2C/ERLEC1_ITM2C/CD79A_ITM2C/LMAN1_ITM2C/POU2AF1_ITM2C/SPAG4_ITM2C/PECAM1_ITM2C/MZB1_CCDC50/SSR4_CCDC50/DERL3_CCDC50/XBP1_CCDC50/PRDX4_CCDC50/FKBP11_CCDC50/ITM2C_CCDC50/SEC11C_CCDC50/FKBP2_CCDC50/TNFRSF17_CCDC50/SSR3_CCDC50/CD38_CCDC50/RRBP1_CCDC50/HSP90B1_CCDC50/SDC1_CCDC50/HERPUD1_CCDC50/ERLEC1_CCDC50/CD79A_CCDC50/LMAN1_CCDC50/POU2AF1_CCDC50/SPAG4_CCDC50/PECAM1_CCDC50/MZB1_PLAC8/SSR4_PLAC8/DERL3_PLAC8/XBP1_PLAC8/PRDX4_PLAC8/FKBP11_PLAC8/ITM2C_PLAC8/SEC11C_PLAC8/FKBP2_PLAC8/TNFRSF17_PLAC8/SSR3_PLAC8/CD38_PLAC8/RRBP1_PLAC8/HSP90B1_PLAC8/SDC1_PLAC8/HERPUD1_PLAC8/ERLEC1_PLAC8/CD79A_PLAC8/LMAN1_PLAC8/POU2AF1_PLAC8/SPAG4_PLAC8/PECAM1_PLAC8/MZB1_GPR183/SSR4_GPR183/DERL3_GPR183/XBP1_GPR183/PRDX4_GPR183/FKBP11_GPR183/ITM2C_GPR183/SEC11C_GPR183/FKBP2_GPR183/TNFRSF17_GPR183/SSR3_GPR183/CD38_GPR183/RRBP1_GPR183/HSP90B1_GPR183/SDC1_GPR183/HERPUD1_GPR183/ERLEC1_GPR183/CD79A_GPR183/LMAN1_GPR183/POU2AF1_GPR183/SPAG4_GPR183/PECAM1_GPR183/MZB1_IRF8/SSR4_IRF8/DERL3_IRF8/XBP1_IRF8/PRDX4_IRF8/FKBP11_IRF8/ITM2C_IRF8/SEC11C_IRF8/FKBP2_IRF8/TNFRSF17_IRF8/SSR3_IRF8/CD38_IRF8/RRBP1_IRF8/HSP90B1_IRF8/SDC1_IRF8/HERPUD1_IRF8/ERLEC1_IRF8/CD79A_IRF8/LMAN1_IRF8/POU2AF1_IRF8/SPAG4_IRF8/PECAM1_IRF8/MZB1_PPP1R14B/SSR4_PPP1R14B/DERL3_PPP1R14B/XBP1_PPP1R14B/PRDX4_PPP1R14B/FKBP11_PPP1R14B/ITM2C_PPP1R14B/SEC11C_PPP1R14B/FKBP2_PPP1R14B/TNFRSF17_PPP1R14B/SSR3_PPP1R14B/CD38_PPP1R14B/RRBP1_PPP1R14B/HSP90B1_PPP1R14B/SDC1_PPP1R14B/HERPUD1_PPP1R14B/ERLEC1_PPP1R14B/CD79A_PPP1R14B/LMAN1_PPP1R14B/POU2AF1_PPP1R14B/SPAG4_PPP1R14B/PECAM1_PPP1R14B/MZB1_IRF4/SSR4_IRF4/DERL3_IRF4/XBP1_IRF4/PRDX4_IRF4/FKBP11_IRF4/ITM2C_IRF4/SEC11C_IRF4/FKBP2_IRF4/TNFRSF17_IRF4/SSR3_IRF4/CD38_IRF4/RRBP1_IRF4/HSP90B1_IRF4/SDC1_IRF4/HERPUD1_IRF4/ERLEC1_IRF4/CD79A_IRF4/LMAN1_IRF4/POU2AF1_IRF4/SPAG4_IRF4/PECAM1_IRF4/MZB1_LILRB4/SSR4_LILRB4/DERL3_LILRB4/XBP1_LILRB4/PRDX4_LILRB4/FKBP11_LILRB4/ITM2C_LILRB4/SEC11C_LILRB4/FKBP2_LILRB4/TNFRSF17_LILRB4/SSR3_LILRB4/CD38_LILRB4/RRBP1_LILRB4/HSP90B1_LILRB4/SDC1_LILRB4/HERPUD1_LILRB4/ERLEC1_LILRB4/CD79A_LILRB4/LMAN1_LILRB4/POU2AF1_LILRB4/SPAG4_LILRB4/PECAM1_LILRB4/MZB1_C12orf75/SSR4_C12orf75/DERL3_C12orf75/XBP1_C12orf75/PRDX4_C12orf75/FKBP11_C12orf75/ITM2C_C12orf75/SEC11C_C12orf75/FKBP2_C12orf75/TNFRSF17_C12orf75/SSR3_C12orf75/CD38_C12orf75/RRBP1_C12orf75/HSP90B1_C12orf75/SDC1_C12orf75/HERPUD1_C12orf75/ERLEC1_C12orf75/CD79A_C12orf75/LMAN1_C12orf75/POU2AF1_C12orf75/SPAG4_C12orf75/PECAM1_C12orf75/MZB1_MPEG1/SSR4_MPEG1/DERL3_MPEG1/XBP1_MPEG1/PRDX4_MPEG1/FKBP11_MPEG1/ITM2C_MPEG1/SEC11C_MPEG1/FKBP2_MPEG1/TNFRSF17_MPEG1/SSR3_MPEG1/CD38_MPEG1/RRBP1_MPEG1/HSP90B1_MPEG1/SDC1_MPEG1/HERPUD1_MPEG1/ERLEC1_MPEG1/CD79A_MPEG1/LMAN1_MPEG1/POU2AF1_MPEG1/SPAG4_MPEG1/PECAM1_MPEG1/MZB1_TXN/SSR4_TXN/DERL3_TXN/XBP1_TXN/PRDX4_TXN/FKBP11_TXN/ITM2C_TXN/SEC11C_TXN/FKBP2_TXN/TNFRSF17_TXN/SSR3_TXN/CD38_TXN/RRBP1_TXN/HSP90B1_TXN/SDC1_TXN/HERPUD1_TXN/ERLEC1_TXN/CD79A_TXN/LMAN1_TXN/POU2AF1_TXN/SPAG4_TXN/PECAM1_TXN/MZB1_CST3/SSR4_CST3/DERL3_CST3/XBP1_CST3/PRDX4_CST3/FKBP11_CST3/ITM2C_CST3/SEC11C_CST3/FKBP2_CST3/TNFRSF17_CST3/SSR3_CST3/CD38_CST3/RRBP1_CST3/HSP90B1_CST3/SDC1_CST3/HERPUD1_CST3/ERLEC1_CST3/CD79A_CST3/LMAN1_CST3/POU2AF1_CST3/SPAG4_CST3/PECAM1_CST3/MZB1_APP/SSR4_APP/DERL3_APP/XBP1_APP/PRDX4_APP/FKBP11_APP/ITM2C_APP/SEC11C_APP/FKBP2_APP/TNFRSF17_APP/SSR3_APP/CD38_APP/RRBP1_APP/HSP90B1_APP/SDC1_APP/HERPUD1_APP/ERLEC1_APP/CD79A_APP/LMAN1_APP/POU2AF1_APP/SPAG4_APP/PECAM1_APP/MZB1_SPIB/SSR4_SPIB/DERL3_SPIB/XBP1_SPIB/PRDX4_SPIB/FKBP11_SPIB/ITM2C_SPIB/SEC11C_SPIB/FKBP2_SPIB/TNFRSF17_SPIB/SSR3_SPIB/CD38_SPIB/RRBP1_SPIB/HSP90B1_SPIB/SDC1_SPIB/HERPUD1_SPIB/ERLEC1_SPIB/CD79A_SPIB/LMAN1_SPIB/POU2AF1_SPIB/SPAG4_SPIB/PECAM1_SPIB/MZB1_TSPAN13/SSR4_TSPAN13/DERL3_TSPAN13/XBP1_TSPAN13/PRDX4_TSPAN13/FKBP11_TSPAN13/ITM2C_TSPAN13/SEC11C_TSPAN13/FKBP2_TSPAN13/TNFRSF17_TSPAN13/SSR3_TSPAN13/CD38_TSPAN13/RRBP1_TSPAN13/HSP90B1_TSPAN13/SDC1_TSPAN13/HERPUD1_TSPAN13/ERLEC1_TSPAN13/CD79A_TSPAN13/LMAN1_TSPAN13/POU2AF1_TSPAN13/SPAG4_TSPAN13/PECAM1_TSPAN13/MZB1_GRN/SSR4_GRN/DERL3_GRN/XBP1_GRN/PRDX4_GRN/FKBP11_GRN/ITM2C_GRN/SEC11C_GRN/FKBP2_GRN/TNFRSF17_GRN/SSR3_GRN/CD38_GRN/RRBP1_GRN/HSP90B1_GRN/SDC1_GRN/HERPUD1_GRN/ERLEC1_GRN/CD79A_GRN/LMAN1_GRN/POU2AF1_GRN/SPAG4_GRN/PECAM1_GRN/MZB1_CLIC3/SSR4_CLIC3/DERL3_CLIC3/XBP1_CLIC3/PRDX4_CLIC3/FKBP11_CLIC3/ITM2C_CLIC3/SEC11C_CLIC3/FKBP2_CLIC3/TNFRSF17_CLIC3/SSR3_CLIC3/CD38_CLIC3/RRBP1_CLIC3/HSP90B1_CLIC3/SDC1_CLIC3/HERPUD1_CLIC3/ERLEC1_CLIC3/CD79A_CLIC3/LMAN1_CLIC3/POU2AF1_CLIC3/SPAG4_CLIC3/PECAM1_CLIC3/MZB1_SMPD3/SSR4_SMPD3/DERL3_SMPD3/XBP1_SMPD3/PRDX4_SMPD3/FKBP11_SMPD3/ITM2C_SMPD3/SEC11C_SMPD3/FKBP2_SMPD3/TNFRSF17_SMPD3/SSR3_SMPD3/CD38_SMPD3/RRBP1_SMPD3/HSP90B1_SMPD3/SDC1_SMPD3/HERPUD1_SMPD3/ERLEC1_SMPD3/CD79A_SMPD3/LMAN1_SMPD3/POU2AF1_SMPD3/SPAG4_SMPD3/PECAM1_SMPD3/MZB1_TRAF4/SSR4_TRAF4/DERL3_TRAF4/XBP1_TRAF4/PRDX4_TRAF4/FKBP11_TRAF4/ITM2C_TRAF4/SEC11C_TRAF4/FKBP2_TRAF4/TNFRSF17_TRAF4/SSR3_TRAF4/CD38_TRAF4/RRBP1_TRAF4/HSP90B1_TRAF4/SDC1_TRAF4/HERPUD1_TRAF4/ERLEC1_TRAF4/CD79A_TRAF4/LMAN1_TRAF4/POU2AF1_TRAF4/SPAG4_TRAF4/PECAM1_TRAF4/MZB1_CTSB/SSR4_CTSB/DERL3_CTSB/XBP1_CTSB/PRDX4_CTSB/FKBP11_CTSB/ITM2C_CTSB/SEC11C_CTSB/FKBP2_CTSB/TNFRSF17_CTSB/SSR3_CTSB/CD38_CTSB/RRBP1_CTSB/HSP90B1_CTSB/SDC1_CTSB/HERPUD1_CTSB/ERLEC1_CTSB/CD79A_CTSB/LMAN1_CTSB/POU2AF1_CTSB/SPAG4_CTSB/PECAM1_CTSB
91	91	CD4+PD1+T_CD8+PD1+Tex	CD4+PD1+T	CD8+PD1+Tex	999	48	0.888	0.820135	1	CXCL13_TBX21/CXCL13_GATA3/SH2D1A_GATA3/TIGIT_GATA3/CXCL13_CST7/CXCL13_PRF1/CXCL13_TOX/TNFRSF18_GATA3/CXCL13_GAPDH/CXCL13_CD3D/CD3D_GATA3/CXCL13_CD3E/CXCL13_CD3G/CXCL13_CD8A/CTLA4_GATA3/CXCL13_DUSP4/CXCL13_RARRES3/CXCL13_TIGIT/ICOS_GATA3/TBX21_GATA3/TNFRSF4_GATA3/MAF_GATA3/TBX21_RARRES3/CD3E_GATA3/ICOS_CD3E/CD3G_GATA3/CXCL13_CD7/ICOS_CD7/CXCL13_NKG7/CXCL13_PDCD1/LAT_GATA3/TOX_GATA3/TOX2_GATA3/ICOS_RARRES3/CD3D_DUSP4/CXCL13_CD8B/CXCL13_IL32/ICOS_DUSP4/SH2D1A_DUSP4/MAF_GAPDH/GK_GATA3/ITM2A_GATA3/PLIN2_GATA3/ICOS_LY6E/ICOS_TOX/PDCD1_LY6E/SPOCK2_LY6E/TIGIT_LY6E	NR3C1_CCL5/CXCL13_CCL5/ITM2A_CCL5/LAT_CCL5/TOX2_CCL5/PDCD1_CCL5/SPOCK2_CCL5/ICOS_CCL5/NMB_CCL5/CD200_CCL5/CD40LG_CCL5/FKBP5_CCL5/TNFRSF4_CCL5/FAAH2_CCL5/GEM_CCL5/IGFBP4_CCL5/TCF7_CCL5/TNFRSF18_CCL5/IL6ST_CCL5/ZNRF1_CCL5/TSHZ2_CCL5/SH2D1A_CCL5/TOX_CCL5/MAF_CCL5/PASK_CCL5/TIGIT_CCL5/CD4_CCL5/PLIN2_CCL5/GK_CCL5/CORO1B_CCL5/CTLA4_CCL5/CD3E_CCL5/CD3D_CCL5/CD3G_CCL5/GATA3_CCL5/TBX21_CCL5/NR3C1_CD8A/CXCL13_CD8A/ITM2A_CD8A/LAT_CD8A/TOX2_CD8A/PDCD1_CD8A/SPOCK2_CD8A/ICOS_CD8A/NMB_CD8A/CD200_CD8A/CD40LG_CD8A/FKBP5_CD8A/TNFRSF4_CD8A/FAAH2_CD8A/GEM_CD8A/IGFBP4_CD8A/TCF7_CD8A/TNFRSF18_CD8A/IL6ST_CD8A/ZNRF1_CD8A/TSHZ2_CD8A/SH2D1A_CD8A/TOX_CD8A/MAF_CD8A/PASK_CD8A/TIGIT_CD8A/CD4_CD8A/PLIN2_CD8A/GK_CD8A/CORO1B_CD8A/CTLA4_CD8A/CD3E_CD8A/CD3D_CD8A/CD3G_CD8A/GATA3_CD8A/TBX21_CD8A/NR3C1_CXCL13/ITM2A_CXCL13/LAT_CXCL13/TOX2_CXCL13/PDCD1_CXCL13/SPOCK2_CXCL13/ICOS_CXCL13/NMB_CXCL13/CD200_CXCL13/CD40LG_CXCL13/FKBP5_CXCL13/TNFRSF4_CXCL13/FAAH2_CXCL13/GEM_CXCL13/IGFBP4_CXCL13/TCF7_CXCL13/TNFRSF18_CXCL13/IL6ST_CXCL13/ZNRF1_CXCL13/TSHZ2_CXCL13/SH2D1A_CXCL13/TOX_CXCL13/MAF_CXCL13/PASK_CXCL13/TIGIT_CXCL13/CD4_CXCL13/PLIN2_CXCL13/GK_CXCL13/CORO1B_CXCL13/CTLA4_CXCL13/CD3E_CXCL13/CD3D_CXCL13/CD3G_CXCL13/GATA3_CXCL13/TBX21_CXCL13/NR3C1_DUSP4/CXCL13_DUSP4/ITM2A_DUSP4/LAT_DUSP4/TOX2_DUSP4/PDCD1_DUSP4/SPOCK2_DUSP4/ICOS_DUSP4/NMB_DUSP4/CD200_DUSP4/CD40LG_DUSP4/FKBP5_DUSP4/TNFRSF4_DUSP4/FAAH2_DUSP4/GEM_DUSP4/IGFBP4_DUSP4/TCF7_DUSP4/TNFRSF18_DUSP4/IL6ST_DUSP4/ZNRF1_DUSP4/TSHZ2_DUSP4/SH2D1A_DUSP4/TOX_DUSP4/MAF_DUSP4/PASK_DUSP4/TIGIT_DUSP4/CD4_DUSP4/PLIN2_DUSP4/GK_DUSP4/CORO1B_DUSP4/CTLA4_DUSP4/CD3E_DUSP4/CD3D_DUSP4/CD3G_DUSP4/GATA3_DUSP4/TBX21_DUSP4/NR3C1_NKG7/CXCL13_NKG7/ITM2A_NKG7/LAT_NKG7/TOX2_NKG7/PDCD1_NKG7/SPOCK2_NKG7/ICOS_NKG7/NMB_NKG7/CD200_NKG7/CD40LG_NKG7/FKBP5_NKG7/TNFRSF4_NKG7/FAAH2_NKG7/GEM_NKG7/IGFBP4_NKG7/TCF7_NKG7/TNFRSF18_NKG7/IL6ST_NKG7/ZNRF1_NKG7/TSHZ2_NKG7/SH2D1A_NKG7/TOX_NKG7/MAF_NKG7/PASK_NKG7/TIGIT_NKG7/CD4_NKG7/PLIN2_NKG7/GK_NKG7/CORO1B_NKG7/CTLA4_NKG7/CD3E_NKG7/CD3D_NKG7/CD3G_NKG7/GATA3_NKG7/TBX21_NKG7/NR3C1_LAG3/CXCL13_LAG3/ITM2A_LAG3/LAT_LAG3/TOX2_LAG3/PDCD1_LAG3/SPOCK2_LAG3/ICOS_LAG3/NMB_LAG3/CD200_LAG3/CD40LG_LAG3/FKBP5_LAG3/TNFRSF4_LAG3/FAAH2_LAG3/GEM_LAG3/IGFBP4_LAG3/TCF7_LAG3/TNFRSF18_LAG3/IL6ST_LAG3/ZNRF1_LAG3/TSHZ2_LAG3/SH2D1A_LAG3/TOX_LAG3/MAF_LAG3/PASK_LAG3/TIGIT_LAG3/CD4_LAG3/PLIN2_LAG3/GK_LAG3/CORO1B_LAG3/CTLA4_LAG3/CD3E_LAG3/CD3D_LAG3/CD3G_LAG3/GATA3_LAG3/TBX21_LAG3/NR3C1_CST7/CXCL13_CST7/ITM2A_CST7/LAT_CST7/TOX2_CST7/PDCD1_CST7/SPOCK2_CST7/ICOS_CST7/NMB_CST7/CD200_CST7/CD40LG_CST7/FKBP5_CST7/TNFRSF4_CST7/FAAH2_CST7/GEM_CST7/IGFBP4_CST7/TCF7_CST7/TNFRSF18_CST7/IL6ST_CST7/ZNRF1_CST7/TSHZ2_CST7/SH2D1A_CST7/TOX_CST7/MAF_CST7/PASK_CST7/TIGIT_CST7/CD4_CST7/PLIN2_CST7/GK_CST7/CORO1B_CST7/CTLA4_CST7/CD3E_CST7/CD3D_CST7/CD3G_CST7/GATA3_CST7/TBX21_CST7/NR3C1_GAPDH/CXCL13_GAPDH/ITM2A_GAPDH/LAT_GAPDH/TOX2_GAPDH/PDCD1_GAPDH/SPOCK2_GAPDH/ICOS_GAPDH/NMB_GAPDH/CD200_GAPDH/CD40LG_GAPDH/FKBP5_GAPDH/TNFRSF4_GAPDH/FAAH2_GAPDH/GEM_GAPDH/IGFBP4_GAPDH/TCF7_GAPDH/TNFRSF18_GAPDH/IL6ST_GAPDH/ZNRF1_GAPDH/TSHZ2_GAPDH/SH2D1A_GAPDH/TOX_GAPDH/MAF_GAPDH/PASK_GAPDH/TIGIT_GAPDH/CD4_GAPDH/PLIN2_GAPDH/GK_GAPDH/CORO1B_GAPDH/CTLA4_GAPDH/CD3E_GAPDH/CD3D_GAPDH/CD3G_GAPDH/GATA3_GAPDH/TBX21_GAPDH/NR3C1_GZMA/CXCL13_GZMA/ITM2A_GZMA/LAT_GZMA/TOX2_GZMA/PDCD1_GZMA/SPOCK2_GZMA/ICOS_GZMA/NMB_GZMA/CD200_GZMA/CD40LG_GZMA/FKBP5_GZMA/TNFRSF4_GZMA/FAAH2_GZMA/GEM_GZMA/IGFBP4_GZMA/TCF7_GZMA/TNFRSF18_GZMA/IL6ST_GZMA/ZNRF1_GZMA/TSHZ2_GZMA/SH2D1A_GZMA/TOX_GZMA/MAF_GZMA/PASK_GZMA/TIGIT_GZMA/CD4_GZMA/PLIN2_GZMA/GK_GZMA/CORO1B_GZMA/CTLA4_GZMA/CD3E_GZMA/CD3D_GZMA/CD3G_GZMA/GATA3_GZMA/TBX21_GZMA/NR3C1_IFITM1/CXCL13_IFITM1/ITM2A_IFITM1/LAT_IFITM1/TOX2_IFITM1/PDCD1_IFITM1/SPOCK2_IFITM1/ICOS_IFITM1/NMB_IFITM1/CD200_IFITM1/CD40LG_IFITM1/FKBP5_IFITM1/TNFRSF4_IFITM1/FAAH2_IFITM1/GEM_IFITM1/IGFBP4_IFITM1/TCF7_IFITM1/TNFRSF18_IFITM1/IL6ST_IFITM1/ZNRF1_IFITM1/TSHZ2_IFITM1/SH2D1A_IFITM1/TOX_IFITM1/MAF_IFITM1/PASK_IFITM1/TIGIT_IFITM1/CD4_IFITM1/PLIN2_IFITM1/GK_IFITM1/CORO1B_IFITM1/CTLA4_IFITM1/CD3E_IFITM1/CD3D_IFITM1/CD3G_IFITM1/GATA3_IFITM1/TBX21_IFITM1/NR3C1_HLA-A/CXCL13_HLA-A/ITM2A_HLA-A/LAT_HLA-A/TOX2_HLA-A/PDCD1_HLA-A/SPOCK2_HLA-A/ICOS_HLA-A/NMB_HLA-A/CD200_HLA-A/CD40LG_HLA-A/FKBP5_HLA-A/TNFRSF4_HLA-A/FAAH2_HLA-A/GEM_HLA-A/IGFBP4_HLA-A/TCF7_HLA-A/TNFRSF18_HLA-A/IL6ST_HLA-A/ZNRF1_HLA-A/TSHZ2_HLA-A/SH2D1A_HLA-A/TOX_HLA-A/MAF_HLA-A/PASK_HLA-A/TIGIT_HLA-A/CD4_HLA-A/PLIN2_HLA-A/GK_HLA-A/CORO1B_HLA-A/CTLA4_HLA-A/CD3E_HLA-A/CD3D_HLA-A/CD3G_HLA-A/GATA3_HLA-A/TBX21_HLA-A/NR3C1_CD3D/CXCL13_CD3D/ITM2A_CD3D/LAT_CD3D/TOX2_CD3D/PDCD1_CD3D/SPOCK2_CD3D/ICOS_CD3D/NMB_CD3D/CD200_CD3D/CD40LG_CD3D/FKBP5_CD3D/TNFRSF4_CD3D/FAAH2_CD3D/GEM_CD3D/IGFBP4_CD3D/TCF7_CD3D/TNFRSF18_CD3D/IL6ST_CD3D/ZNRF1_CD3D/TSHZ2_CD3D/SH2D1A_CD3D/TOX_CD3D/MAF_CD3D/PASK_CD3D/TIGIT_CD3D/CD4_CD3D/PLIN2_CD3D/GK_CD3D/CORO1B_CD3D/CTLA4_CD3D/CD3E_CD3D/CD3G_CD3D/GATA3_CD3D/TBX21_CD3D/NR3C1_CD8B/CXCL13_CD8B/ITM2A_CD8B/LAT_CD8B/TOX2_CD8B/PDCD1_CD8B/SPOCK2_CD8B/ICOS_CD8B/NMB_CD8B/CD200_CD8B/CD40LG_CD8B/FKBP5_CD8B/TNFRSF4_CD8B/FAAH2_CD8B/GEM_CD8B/IGFBP4_CD8B/TCF7_CD8B/TNFRSF18_CD8B/IL6ST_CD8B/ZNRF1_CD8B/TSHZ2_CD8B/SH2D1A_CD8B/TOX_CD8B/MAF_CD8B/PASK_CD8B/TIGIT_CD8B/CD4_CD8B/PLIN2_CD8B/GK_CD8B/CORO1B_CD8B/CTLA4_CD8B/CD3E_CD8B/CD3D_CD8B/CD3G_CD8B/GATA3_CD8B/TBX21_CD8B/NR3C1_CD7/CXCL13_CD7/ITM2A_CD7/LAT_CD7/TOX2_CD7/PDCD1_CD7/SPOCK2_CD7/ICOS_CD7/NMB_CD7/CD200_CD7/CD40LG_CD7/FKBP5_CD7/TNFRSF4_CD7/FAAH2_CD7/GEM_CD7/IGFBP4_CD7/TCF7_CD7/TNFRSF18_CD7/IL6ST_CD7/ZNRF1_CD7/TSHZ2_CD7/SH2D1A_CD7/TOX_CD7/MAF_CD7/PASK_CD7/TIGIT_CD7/CD4_CD7/PLIN2_CD7/GK_CD7/CORO1B_CD7/CTLA4_CD7/CD3E_CD7/CD3D_CD7/CD3G_CD7/GATA3_CD7/TBX21_CD7/NR3C1_RGS1/CXCL13_RGS1/ITM2A_RGS1/LAT_RGS1/TOX2_RGS1/PDCD1_RGS1/SPOCK2_RGS1/ICOS_RGS1/NMB_RGS1/CD200_RGS1/CD40LG_RGS1/FKBP5_RGS1/TNFRSF4_RGS1/FAAH2_RGS1/GEM_RGS1/IGFBP4_RGS1/TCF7_RGS1/TNFRSF18_RGS1/IL6ST_RGS1/ZNRF1_RGS1/TSHZ2_RGS1/SH2D1A_RGS1/TOX_RGS1/MAF_RGS1/PASK_RGS1/TIGIT_RGS1/CD4_RGS1/PLIN2_RGS1/GK_RGS1/CORO1B_RGS1/CTLA4_RGS1/CD3E_RGS1/CD3D_RGS1/CD3G_RGS1/GATA3_RGS1/TBX21_RGS1/NR3C1_GZMB/CXCL13_GZMB/ITM2A_GZMB/LAT_GZMB/TOX2_GZMB/PDCD1_GZMB/SPOCK2_GZMB/ICOS_GZMB/NMB_GZMB/CD200_GZMB/CD40LG_GZMB/FKBP5_GZMB/TNFRSF4_GZMB/FAAH2_GZMB/GEM_GZMB/IGFBP4_GZMB/TCF7_GZMB/TNFRSF18_GZMB/IL6ST_GZMB/ZNRF1_GZMB/TSHZ2_GZMB/SH2D1A_GZMB/TOX_GZMB/MAF_GZMB/PASK_GZMB/TIGIT_GZMB/CD4_GZMB/PLIN2_GZMB/GK_GZMB/CORO1B_GZMB/CTLA4_GZMB/CD3E_GZMB/CD3D_GZMB/CD3G_GZMB/GATA3_GZMB/TBX21_GZMB/NR3C1_HLA-C/CXCL13_HLA-C/ITM2A_HLA-C/LAT_HLA-C/TOX2_HLA-C/PDCD1_HLA-C/SPOCK2_HLA-C/ICOS_HLA-C/NMB_HLA-C/CD200_HLA-C/CD40LG_HLA-C/FKBP5_HLA-C/TNFRSF4_HLA-C/FAAH2_HLA-C/GEM_HLA-C/IGFBP4_HLA-C/TCF7_HLA-C/TNFRSF18_HLA-C/IL6ST_HLA-C/ZNRF1_HLA-C/TSHZ2_HLA-C/SH2D1A_HLA-C/TOX_HLA-C/MAF_HLA-C/PASK_HLA-C/TIGIT_HLA-C/CD4_HLA-C/PLIN2_HLA-C/GK_HLA-C/CORO1B_HLA-C/CTLA4_HLA-C/CD3E_HLA-C/CD3D_HLA-C/CD3G_HLA-C/GATA3_HLA-C/TBX21_HLA-C/NR3C1_PDCD1/CXCL13_PDCD1/ITM2A_PDCD1/LAT_PDCD1/TOX2_PDCD1/SPOCK2_PDCD1/ICOS_PDCD1/NMB_PDCD1/CD200_PDCD1/CD40LG_PDCD1/FKBP5_PDCD1/TNFRSF4_PDCD1/FAAH2_PDCD1/GEM_PDCD1/IGFBP4_PDCD1/TCF7_PDCD1/TNFRSF18_PDCD1/IL6ST_PDCD1/ZNRF1_PDCD1/TSHZ2_PDCD1/SH2D1A_PDCD1/TOX_PDCD1/MAF_PDCD1/PASK_PDCD1/TIGIT_PDCD1/CD4_PDCD1/PLIN2_PDCD1/GK_PDCD1/CORO1B_PDCD1/CTLA4_PDCD1/CD3E_PDCD1/CD3D_PDCD1/CD3G_PDCD1/GATA3_PDCD1/TBX21_PDCD1/NR3C1_IL32/CXCL13_IL32/ITM2A_IL32/LAT_IL32/TOX2_IL32/PDCD1_IL32/SPOCK2_IL32/ICOS_IL32/NMB_IL32/CD200_IL32/CD40LG_IL32/FKBP5_IL32/TNFRSF4_IL32/FAAH2_IL32/GEM_IL32/IGFBP4_IL32/TCF7_IL32/TNFRSF18_IL32/IL6ST_IL32/ZNRF1_IL32/TSHZ2_IL32/SH2D1A_IL32/TOX_IL32/MAF_IL32/PASK_IL32/TIGIT_IL32/CD4_IL32/PLIN2_IL32/GK_IL32/CORO1B_IL32/CTLA4_IL32/CD3E_IL32/CD3D_IL32/CD3G_IL32/GATA3_IL32/TBX21_IL32/NR3C1_TIGIT/CXCL13_TIGIT/ITM2A_TIGIT/LAT_TIGIT/TOX2_TIGIT/PDCD1_TIGIT/SPOCK2_TIGIT/ICOS_TIGIT/NMB_TIGIT/CD200_TIGIT/CD40LG_TIGIT/FKBP5_TIGIT/TNFRSF4_TIGIT/FAAH2_TIGIT/GEM_TIGIT/IGFBP4_TIGIT/TCF7_TIGIT/TNFRSF18_TIGIT/IL6ST_TIGIT/ZNRF1_TIGIT/TSHZ2_TIGIT/SH2D1A_TIGIT/TOX_TIGIT/MAF_TIGIT/PASK_TIGIT/CD4_TIGIT/PLIN2_TIGIT/GK_TIGIT/CORO1B_TIGIT/CTLA4_TIGIT/CD3E_TIGIT/CD3D_TIGIT/CD3G_TIGIT/GATA3_TIGIT/TBX21_TIGIT/NR3C1_CD3E/CXCL13_CD3E/ITM2A_CD3E/LAT_CD3E/TOX2_CD3E/PDCD1_CD3E/SPOCK2_CD3E/ICOS_CD3E/NMB_CD3E/CD200_CD3E/CD40LG_CD3E/FKBP5_CD3E/TNFRSF4_CD3E/FAAH2_CD3E/GEM_CD3E/IGFBP4_CD3E/TCF7_CD3E/TNFRSF18_CD3E/IL6ST_CD3E/ZNRF1_CD3E/TSHZ2_CD3E/SH2D1A_CD3E/TOX_CD3E/MAF_CD3E/PASK_CD3E/TIGIT_CD3E/CD4_CD3E/PLIN2_CD3E/GK_CD3E/CORO1B_CD3E/CTLA4_CD3E/CD3D_CD3E/CD3G_CD3E/GATA3_CD3E/TBX21_CD3E/NR3C1_LY6E/CXCL13_LY6E/ITM2A_LY6E/LAT_LY6E/TOX2_LY6E/PDCD1_LY6E/SPOCK2_LY6E/ICOS_LY6E/NMB_LY6E/CD200_LY6E/CD40LG_LY6E/FKBP5_LY6E/TNFRSF4_LY6E/FAAH2_LY6E/GEM_LY6E/IGFBP4_LY6E/TCF7_LY6E/TNFRSF18_LY6E/IL6ST_LY6E/ZNRF1_LY6E/TSHZ2_LY6E/SH2D1A_LY6E/TOX_LY6E/MAF_LY6E/PASK_LY6E/TIGIT_LY6E/CD4_LY6E/PLIN2_LY6E/GK_LY6E/CORO1B_LY6E/CTLA4_LY6E/CD3E_LY6E/CD3D_LY6E/CD3G_LY6E/GATA3_LY6E/TBX21_LY6E/NR3C1_PRF1/CXCL13_PRF1/ITM2A_PRF1/LAT_PRF1/TOX2_PRF1/PDCD1_PRF1/SPOCK2_PRF1/ICOS_PRF1/NMB_PRF1/CD200_PRF1/CD40LG_PRF1/FKBP5_PRF1/TNFRSF4_PRF1/FAAH2_PRF1/GEM_PRF1/IGFBP4_PRF1/TCF7_PRF1/TNFRSF18_PRF1/IL6ST_PRF1/ZNRF1_PRF1/TSHZ2_PRF1/SH2D1A_PRF1/TOX_PRF1/MAF_PRF1/PASK_PRF1/TIGIT_PRF1/CD4_PRF1/PLIN2_PRF1/GK_PRF1/CORO1B_PRF1/CTLA4_PRF1/CD3E_PRF1/CD3D_PRF1/CD3G_PRF1/GATA3_PRF1/TBX21_PRF1/NR3C1_RARRES3/CXCL13_RARRES3/ITM2A_RARRES3/LAT_RARRES3/TOX2_RARRES3/PDCD1_RARRES3/SPOCK2_RARRES3/ICOS_RARRES3/NMB_RARRES3/CD200_RARRES3/CD40LG_RARRES3/FKBP5_RARRES3/TNFRSF4_RARRES3/FAAH2_RARRES3/GEM_RARRES3/IGFBP4_RARRES3/TCF7_RARRES3/TNFRSF18_RARRES3/IL6ST_RARRES3/ZNRF1_RARRES3/TSHZ2_RARRES3/SH2D1A_RARRES3/TOX_RARRES3/MAF_RARRES3/PASK_RARRES3/TIGIT_RARRES3/CD4_RARRES3/PLIN2_RARRES3/GK_RARRES3/CORO1B_RARRES3/CTLA4_RARRES3/CD3E_RARRES3/CD3D_RARRES3/CD3G_RARRES3/GATA3_RARRES3/TBX21_RARRES3/NR3C1_CD3G/CXCL13_CD3G/ITM2A_CD3G/LAT_CD3G/TOX2_CD3G/PDCD1_CD3G/SPOCK2_CD3G/ICOS_CD3G/NMB_CD3G/CD200_CD3G/CD40LG_CD3G/FKBP5_CD3G/TNFRSF4_CD3G/FAAH2_CD3G/GEM_CD3G/IGFBP4_CD3G/TCF7_CD3G/TNFRSF18_CD3G/IL6ST_CD3G/ZNRF1_CD3G/TSHZ2_CD3G/SH2D1A_CD3G/TOX_CD3G/MAF_CD3G/PASK_CD3G/TIGIT_CD3G/CD4_CD3G/PLIN2_CD3G/GK_CD3G/CORO1B_CD3G/CTLA4_CD3G/CD3E_CD3G/CD3D_CD3G/GATA3_CD3G/TBX21_CD3G/NR3C1_TBX21/CXCL13_TBX21/ITM2A_TBX21/LAT_TBX21/TOX2_TBX21/PDCD1_TBX21/SPOCK2_TBX21/ICOS_TBX21/NMB_TBX21/CD200_TBX21/CD40LG_TBX21/FKBP5_TBX21/TNFRSF4_TBX21/FAAH2_TBX21/GEM_TBX21/IGFBP4_TBX21/TCF7_TBX21/TNFRSF18_TBX21/IL6ST_TBX21/ZNRF1_TBX21/TSHZ2_TBX21/SH2D1A_TBX21/TOX_TBX21/MAF_TBX21/PASK_TBX21/TIGIT_TBX21/CD4_TBX21/PLIN2_TBX21/GK_TBX21/CORO1B_TBX21/CTLA4_TBX21/CD3E_TBX21/CD3D_TBX21/CD3G_TBX21/GATA3_TBX21/NR3C1_GATA3/CXCL13_GATA3/ITM2A_GATA3/LAT_GATA3/TOX2_GATA3/PDCD1_GATA3/SPOCK2_GATA3/ICOS_GATA3/NMB_GATA3/CD200_GATA3/CD40LG_GATA3/FKBP5_GATA3/TNFRSF4_GATA3/FAAH2_GATA3/GEM_GATA3/IGFBP4_GATA3/TCF7_GATA3/TNFRSF18_GATA3/IL6ST_GATA3/ZNRF1_GATA3/TSHZ2_GATA3/SH2D1A_GATA3/TOX_GATA3/MAF_GATA3/PASK_GATA3/TIGIT_GATA3/CD4_GATA3/PLIN2_GATA3/GK_GATA3/CORO1B_GATA3/CTLA4_GATA3/CD3E_GATA3/CD3D_GATA3/CD3G_GATA3/TBX21_GATA3/NR3C1_TOX/CXCL13_TOX/ITM2A_TOX/LAT_TOX/TOX2_TOX/PDCD1_TOX/SPOCK2_TOX/ICOS_TOX/NMB_TOX/CD200_TOX/CD40LG_TOX/FKBP5_TOX/TNFRSF4_TOX/FAAH2_TOX/GEM_TOX/IGFBP4_TOX/TCF7_TOX/TNFRSF18_TOX/IL6ST_TOX/ZNRF1_TOX/TSHZ2_TOX/SH2D1A_TOX/MAF_TOX/PASK_TOX/TIGIT_TOX/CD4_TOX/PLIN2_TOX/GK_TOX/CORO1B_TOX/CTLA4_TOX/CD3E_TOX/CD3D_TOX/CD3G_TOX/GATA3_TOX/TBX21_TOX
92	92	M2_cDC	M2	cDC	948	45	0.878	0.835806	1	CD68_TMSB10/CTSS_GRN/TYROBP_GRN/TYROBP_VIM/CD68_VIM/FTL_CST3/LYZ_TMSB10/CD68_CTSH/CD68_GSTP1/LYZ_CST3/MS4A6A_CTSH/LYZ_GRN/CTSB_GRN/AIF1_TMSB10/CD163_VIM/CTSS_GABARAP/FCER1G_GABARAP/FCER1G_VIM/LST1_VIM/AIF1_CTSH/SERPINA1_CTSH/FCER1G_TMSB10/LYZ_HLA-DPB1/SERPINA1_PLAUR/LYZ_AIF1/BRI3_GSTP1/CD68_PPA1/LYZ_CTSH/CTSS_TMSB10/CTSS_VIM/LYZ_GABARAP/SERPINA1_GRN/LYZ_GSTP1/LYZ_HLA-DMA/LYZ_HLA-DRB5/LYZ_ITGAX/LYZ_LST1/LYZ_SPI1/MS4A7_TMSB10/MS4A7_VIM/SERPINA1_PPA1/SAT1_TMSB10/SERPINA1_TMSB10/SPI1_TMSB10/TYROBP_TMSB10	FTL_HLA-DPB1/CST3_HLA-DPB1/PSAP_HLA-DPB1/TYROBP_HLA-DPB1/FCER1G_HLA-DPB1/AIF1_HLA-DPB1/CD68_HLA-DPB1/LYZ_HLA-DPB1/GRN_HLA-DPB1/CTSB_HLA-DPB1/CTSS_HLA-DPB1/S100A11_HLA-DPB1/CTSZ_HLA-DPB1/MS4A6A_HLA-DPB1/SPI1_HLA-DPB1/SERPINA1_HLA-DPB1/FCGRT_HLA-DPB1/CD14_HLA-DPB1/SAT1_HLA-DPB1/RNF130_HLA-DPB1/BRI3_HLA-DPB1/LST1_HLA-DPB1/ASAH1_HLA-DPB1/HLA-DRA_HLA-DPB1/MS4A7_HLA-DPB1/HLA-DRB1_HLA-DPB1/PLAUR_HLA-DPB1/CYBB_HLA-DPB1/MAFB_HLA-DPB1/CD163_HLA-DPB1/HLA-DRB5_HLA-DPB1/FTL_CST3/PSAP_CST3/TYROBP_CST3/FCER1G_CST3/AIF1_CST3/CD68_CST3/LYZ_CST3/GRN_CST3/CTSB_CST3/CTSS_CST3/S100A11_CST3/CTSZ_CST3/MS4A6A_CST3/SPI1_CST3/SERPINA1_CST3/FCGRT_CST3/CD14_CST3/SAT1_CST3/RNF130_CST3/BRI3_CST3/LST1_CST3/ASAH1_CST3/HLA-DRA_CST3/MS4A7_CST3/HLA-DRB1_CST3/PLAUR_CST3/CYBB_CST3/MAFB_CST3/CD163_CST3/HLA-DRB5_CST3/FTL_HLA-DPA1/CST3_HLA-DPA1/PSAP_HLA-DPA1/TYROBP_HLA-DPA1/FCER1G_HLA-DPA1/AIF1_HLA-DPA1/CD68_HLA-DPA1/LYZ_HLA-DPA1/GRN_HLA-DPA1/CTSB_HLA-DPA1/CTSS_HLA-DPA1/S100A11_HLA-DPA1/CTSZ_HLA-DPA1/MS4A6A_HLA-DPA1/SPI1_HLA-DPA1/SERPINA1_HLA-DPA1/FCGRT_HLA-DPA1/CD14_HLA-DPA1/SAT1_HLA-DPA1/RNF130_HLA-DPA1/BRI3_HLA-DPA1/LST1_HLA-DPA1/ASAH1_HLA-DPA1/HLA-DRA_HLA-DPA1/MS4A7_HLA-DPA1/HLA-DRB1_HLA-DPA1/PLAUR_HLA-DPA1/CYBB_HLA-DPA1/MAFB_HLA-DPA1/CD163_HLA-DPA1/HLA-DRB5_HLA-DPA1/FTL_HLA-DRA/CST3_HLA-DRA/PSAP_HLA-DRA/TYROBP_HLA-DRA/FCER1G_HLA-DRA/AIF1_HLA-DRA/CD68_HLA-DRA/LYZ_HLA-DRA/GRN_HLA-DRA/CTSB_HLA-DRA/CTSS_HLA-DRA/S100A11_HLA-DRA/CTSZ_HLA-DRA/MS4A6A_HLA-DRA/SPI1_HLA-DRA/SERPINA1_HLA-DRA/FCGRT_HLA-DRA/CD14_HLA-DRA/SAT1_HLA-DRA/RNF130_HLA-DRA/BRI3_HLA-DRA/LST1_HLA-DRA/ASAH1_HLA-DRA/MS4A7_HLA-DRA/HLA-DRB1_HLA-DRA/PLAUR_HLA-DRA/CYBB_HLA-DRA/MAFB_HLA-DRA/CD163_HLA-DRA/HLA-DRB5_HLA-DRA/FTL_HLA-DRB1/CST3_HLA-DRB1/PSAP_HLA-DRB1/TYROBP_HLA-DRB1/FCER1G_HLA-DRB1/AIF1_HLA-DRB1/CD68_HLA-DRB1/LYZ_HLA-DRB1/GRN_HLA-DRB1/CTSB_HLA-DRB1/CTSS_HLA-DRB1/S100A11_HLA-DRB1/CTSZ_HLA-DRB1/MS4A6A_HLA-DRB1/SPI1_HLA-DRB1/SERPINA1_HLA-DRB1/FCGRT_HLA-DRB1/CD14_HLA-DRB1/SAT1_HLA-DRB1/RNF130_HLA-DRB1/BRI3_HLA-DRB1/LST1_HLA-DRB1/ASAH1_HLA-DRB1/HLA-DRA_HLA-DRB1/MS4A7_HLA-DRB1/PLAUR_HLA-DRB1/CYBB_HLA-DRB1/MAFB_HLA-DRB1/CD163_HLA-DRB1/HLA-DRB5_HLA-DRB1/FTL_HLA-DQB1/CST3_HLA-DQB1/PSAP_HLA-DQB1/TYROBP_HLA-DQB1/FCER1G_HLA-DQB1/AIF1_HLA-DQB1/CD68_HLA-DQB1/LYZ_HLA-DQB1/GRN_HLA-DQB1/CTSB_HLA-DQB1/CTSS_HLA-DQB1/S100A11_HLA-DQB1/CTSZ_HLA-DQB1/MS4A6A_HLA-DQB1/SPI1_HLA-DQB1/SERPINA1_HLA-DQB1/FCGRT_HLA-DQB1/CD14_HLA-DQB1/SAT1_HLA-DQB1/RNF130_HLA-DQB1/BRI3_HLA-DQB1/LST1_HLA-DQB1/ASAH1_HLA-DQB1/HLA-DRA_HLA-DQB1/MS4A7_HLA-DQB1/HLA-DRB1_HLA-DQB1/PLAUR_HLA-DQB1/CYBB_HLA-DQB1/MAFB_HLA-DQB1/CD163_HLA-DQB1/HLA-DRB5_HLA-DQB1/FTL_HLA-DQA1/CST3_HLA-DQA1/PSAP_HLA-DQA1/TYROBP_HLA-DQA1/FCER1G_HLA-DQA1/AIF1_HLA-DQA1/CD68_HLA-DQA1/LYZ_HLA-DQA1/GRN_HLA-DQA1/CTSB_HLA-DQA1/CTSS_HLA-DQA1/S100A11_HLA-DQA1/CTSZ_HLA-DQA1/MS4A6A_HLA-DQA1/SPI1_HLA-DQA1/SERPINA1_HLA-DQA1/FCGRT_HLA-DQA1/CD14_HLA-DQA1/SAT1_HLA-DQA1/RNF130_HLA-DQA1/BRI3_HLA-DQA1/LST1_HLA-DQA1/ASAH1_HLA-DQA1/HLA-DRA_HLA-DQA1/MS4A7_HLA-DQA1/HLA-DRB1_HLA-DQA1/PLAUR_HLA-DQA1/CYBB_HLA-DQA1/MAFB_HLA-DQA1/CD163_HLA-DQA1/HLA-DRB5_HLA-DQA1/FTL_CD74/CST3_CD74/PSAP_CD74/TYROBP_CD74/FCER1G_CD74/AIF1_CD74/CD68_CD74/LYZ_CD74/GRN_CD74/CTSB_CD74/CTSS_CD74/S100A11_CD74/CTSZ_CD74/MS4A6A_CD74/SPI1_CD74/SERPINA1_CD74/FCGRT_CD74/CD14_CD74/SAT1_CD74/RNF130_CD74/BRI3_CD74/LST1_CD74/ASAH1_CD74/HLA-DRA_CD74/MS4A7_CD74/HLA-DRB1_CD74/PLAUR_CD74/CYBB_CD74/MAFB_CD74/CD163_CD74/HLA-DRB5_CD74/FTL_LYZ/CST3_LYZ/PSAP_LYZ/TYROBP_LYZ/FCER1G_LYZ/AIF1_LYZ/CD68_LYZ/GRN_LYZ/CTSB_LYZ/CTSS_LYZ/S100A11_LYZ/CTSZ_LYZ/MS4A6A_LYZ/SPI1_LYZ/SERPINA1_LYZ/FCGRT_LYZ/CD14_LYZ/SAT1_LYZ/RNF130_LYZ/BRI3_LYZ/LST1_LYZ/ASAH1_LYZ/HLA-DRA_LYZ/MS4A7_LYZ/HLA-DRB1_LYZ/PLAUR_LYZ/CYBB_LYZ/MAFB_LYZ/CD163_LYZ/HLA-DRB5_LYZ/FTL_SPI1/CST3_SPI1/PSAP_SPI1/TYROBP_SPI1/FCER1G_SPI1/AIF1_SPI1/CD68_SPI1/LYZ_SPI1/GRN_SPI1/CTSB_SPI1/CTSS_SPI1/S100A11_SPI1/CTSZ_SPI1/MS4A6A_SPI1/SERPINA1_SPI1/FCGRT_SPI1/CD14_SPI1/SAT1_SPI1/RNF130_SPI1/BRI3_SPI1/LST1_SPI1/ASAH1_SPI1/HLA-DRA_SPI1/MS4A7_SPI1/HLA-DRB1_SPI1/PLAUR_SPI1/CYBB_SPI1/MAFB_SPI1/CD163_SPI1/HLA-DRB5_SPI1/FTL_GSN/CST3_GSN/PSAP_GSN/TYROBP_GSN/FCER1G_GSN/AIF1_GSN/CD68_GSN/LYZ_GSN/GRN_GSN/CTSB_GSN/CTSS_GSN/S100A11_GSN/CTSZ_GSN/MS4A6A_GSN/SPI1_GSN/SERPINA1_GSN/FCGRT_GSN/CD14_GSN/SAT1_GSN/RNF130_GSN/BRI3_GSN/LST1_GSN/ASAH1_GSN/HLA-DRA_GSN/MS4A7_GSN/HLA-DRB1_GSN/PLAUR_GSN/CYBB_GSN/MAFB_GSN/CD163_GSN/HLA-DRB5_GSN/FTL_ALDH2/CST3_ALDH2/PSAP_ALDH2/TYROBP_ALDH2/FCER1G_ALDH2/AIF1_ALDH2/CD68_ALDH2/LYZ_ALDH2/GRN_ALDH2/CTSB_ALDH2/CTSS_ALDH2/S100A11_ALDH2/CTSZ_ALDH2/MS4A6A_ALDH2/SPI1_ALDH2/SERPINA1_ALDH2/FCGRT_ALDH2/CD14_ALDH2/SAT1_ALDH2/RNF130_ALDH2/BRI3_ALDH2/LST1_ALDH2/ASAH1_ALDH2/HLA-DRA_ALDH2/MS4A7_ALDH2/HLA-DRB1_ALDH2/PLAUR_ALDH2/CYBB_ALDH2/MAFB_ALDH2/CD163_ALDH2/HLA-DRB5_ALDH2/FTL_AIF1/CST3_AIF1/PSAP_AIF1/TYROBP_AIF1/FCER1G_AIF1/CD68_AIF1/LYZ_AIF1/GRN_AIF1/CTSB_AIF1/CTSS_AIF1/S100A11_AIF1/CTSZ_AIF1/MS4A6A_AIF1/SPI1_AIF1/SERPINA1_AIF1/FCGRT_AIF1/CD14_AIF1/SAT1_AIF1/RNF130_AIF1/BRI3_AIF1/LST1_AIF1/ASAH1_AIF1/HLA-DRA_AIF1/MS4A7_AIF1/HLA-DRB1_AIF1/PLAUR_AIF1/CYBB_AIF1/MAFB_AIF1/CD163_AIF1/HLA-DRB5_AIF1/FTL_GRN/CST3_GRN/PSAP_GRN/TYROBP_GRN/FCER1G_GRN/AIF1_GRN/CD68_GRN/LYZ_GRN/CTSB_GRN/CTSS_GRN/S100A11_GRN/CTSZ_GRN/MS4A6A_GRN/SPI1_GRN/SERPINA1_GRN/FCGRT_GRN/CD14_GRN/SAT1_GRN/RNF130_GRN/BRI3_GRN/LST1_GRN/ASAH1_GRN/HLA-DRA_GRN/MS4A7_GRN/HLA-DRB1_GRN/PLAUR_GRN/CYBB_GRN/MAFB_GRN/CD163_GRN/HLA-DRB5_GRN/FTL_CTSZ/CST3_CTSZ/PSAP_CTSZ/TYROBP_CTSZ/FCER1G_CTSZ/AIF1_CTSZ/CD68_CTSZ/LYZ_CTSZ/GRN_CTSZ/CTSB_CTSZ/CTSS_CTSZ/S100A11_CTSZ/MS4A6A_CTSZ/SPI1_CTSZ/SERPINA1_CTSZ/FCGRT_CTSZ/CD14_CTSZ/SAT1_CTSZ/RNF130_CTSZ/BRI3_CTSZ/LST1_CTSZ/ASAH1_CTSZ/HLA-DRA_CTSZ/MS4A7_CTSZ/HLA-DRB1_CTSZ/PLAUR_CTSZ/CYBB_CTSZ/MAFB_CTSZ/CD163_CTSZ/HLA-DRB5_CTSZ/FTL_TMSB10/CST3_TMSB10/PSAP_TMSB10/TYROBP_TMSB10/FCER1G_TMSB10/AIF1_TMSB10/CD68_TMSB10/LYZ_TMSB10/GRN_TMSB10/CTSB_TMSB10/CTSS_TMSB10/S100A11_TMSB10/CTSZ_TMSB10/MS4A6A_TMSB10/SPI1_TMSB10/SERPINA1_TMSB10/FCGRT_TMSB10/CD14_TMSB10/SAT1_TMSB10/RNF130_TMSB10/BRI3_TMSB10/LST1_TMSB10/ASAH1_TMSB10/HLA-DRA_TMSB10/MS4A7_TMSB10/HLA-DRB1_TMSB10/PLAUR_TMSB10/CYBB_TMSB10/MAFB_TMSB10/CD163_TMSB10/HLA-DRB5_TMSB10/FTL_HLA-DMA/CST3_HLA-DMA/PSAP_HLA-DMA/TYROBP_HLA-DMA/FCER1G_HLA-DMA/AIF1_HLA-DMA/CD68_HLA-DMA/LYZ_HLA-DMA/GRN_HLA-DMA/CTSB_HLA-DMA/CTSS_HLA-DMA/S100A11_HLA-DMA/CTSZ_HLA-DMA/MS4A6A_HLA-DMA/SPI1_HLA-DMA/SERPINA1_HLA-DMA/FCGRT_HLA-DMA/CD14_HLA-DMA/SAT1_HLA-DMA/RNF130_HLA-DMA/BRI3_HLA-DMA/LST1_HLA-DMA/ASAH1_HLA-DMA/HLA-DRA_HLA-DMA/MS4A7_HLA-DMA/HLA-DRB1_HLA-DMA/PLAUR_HLA-DMA/CYBB_HLA-DMA/MAFB_HLA-DMA/CD163_HLA-DMA/HLA-DRB5_HLA-DMA/FTL_LGALS2/CST3_LGALS2/PSAP_LGALS2/TYROBP_LGALS2/FCER1G_LGALS2/AIF1_LGALS2/CD68_LGALS2/LYZ_LGALS2/GRN_LGALS2/CTSB_LGALS2/CTSS_LGALS2/S100A11_LGALS2/CTSZ_LGALS2/MS4A6A_LGALS2/SPI1_LGALS2/SERPINA1_LGALS2/FCGRT_LGALS2/CD14_LGALS2/SAT1_LGALS2/RNF130_LGALS2/BRI3_LGALS2/LST1_LGALS2/ASAH1_LGALS2/HLA-DRA_LGALS2/MS4A7_LGALS2/HLA-DRB1_LGALS2/PLAUR_LGALS2/CYBB_LGALS2/MAFB_LGALS2/CD163_LGALS2/HLA-DRB5_LGALS2/FTL_CTSH/CST3_CTSH/PSAP_CTSH/TYROBP_CTSH/FCER1G_CTSH/AIF1_CTSH/CD68_CTSH/LYZ_CTSH/GRN_CTSH/CTSB_CTSH/CTSS_CTSH/S100A11_CTSH/CTSZ_CTSH/MS4A6A_CTSH/SPI1_CTSH/SERPINA1_CTSH/FCGRT_CTSH/CD14_CTSH/SAT1_CTSH/RNF130_CTSH/BRI3_CTSH/LST1_CTSH/ASAH1_CTSH/HLA-DRA_CTSH/MS4A7_CTSH/HLA-DRB1_CTSH/PLAUR_CTSH/CYBB_CTSH/MAFB_CTSH/CD163_CTSH/HLA-DRB5_CTSH/FTL_HLA-DRB5/CST3_HLA-DRB5/PSAP_HLA-DRB5/TYROBP_HLA-DRB5/FCER1G_HLA-DRB5/AIF1_HLA-DRB5/CD68_HLA-DRB5/LYZ_HLA-DRB5/GRN_HLA-DRB5/CTSB_HLA-DRB5/CTSS_HLA-DRB5/S100A11_HLA-DRB5/CTSZ_HLA-DRB5/MS4A6A_HLA-DRB5/SPI1_HLA-DRB5/SERPINA1_HLA-DRB5/FCGRT_HLA-DRB5/CD14_HLA-DRB5/SAT1_HLA-DRB5/RNF130_HLA-DRB5/BRI3_HLA-DRB5/LST1_HLA-DRB5/ASAH1_HLA-DRB5/HLA-DRA_HLA-DRB5/MS4A7_HLA-DRB5/HLA-DRB1_HLA-DRB5/PLAUR_HLA-DRB5/CYBB_HLA-DRB5/MAFB_HLA-DRB5/CD163_HLA-DRB5/FTL_GSTP1/CST3_GSTP1/PSAP_GSTP1/TYROBP_GSTP1/FCER1G_GSTP1/AIF1_GSTP1/CD68_GSTP1/LYZ_GSTP1/GRN_GSTP1/CTSB_GSTP1/CTSS_GSTP1/S100A11_GSTP1/CTSZ_GSTP1/MS4A6A_GSTP1/SPI1_GSTP1/SERPINA1_GSTP1/FCGRT_GSTP1/CD14_GSTP1/SAT1_GSTP1/RNF130_GSTP1/BRI3_GSTP1/LST1_GSTP1/ASAH1_GSTP1/HLA-DRA_GSTP1/MS4A7_GSTP1/HLA-DRB1_GSTP1/PLAUR_GSTP1/CYBB_GSTP1/MAFB_GSTP1/CD163_GSTP1/HLA-DRB5_GSTP1/FTL_LST1/CST3_LST1/PSAP_LST1/TYROBP_LST1/FCER1G_LST1/AIF1_LST1/CD68_LST1/LYZ_LST1/GRN_LST1/CTSB_LST1/CTSS_LST1/S100A11_LST1/CTSZ_LST1/MS4A6A_LST1/SPI1_LST1/SERPINA1_LST1/FCGRT_LST1/CD14_LST1/SAT1_LST1/RNF130_LST1/BRI3_LST1/ASAH1_LST1/HLA-DRA_LST1/MS4A7_LST1/HLA-DRB1_LST1/PLAUR_LST1/CYBB_LST1/MAFB_LST1/CD163_LST1/HLA-DRB5_LST1/FTL_TYROBP/CST3_TYROBP/PSAP_TYROBP/FCER1G_TYROBP/AIF1_TYROBP/CD68_TYROBP/LYZ_TYROBP/GRN_TYROBP/CTSB_TYROBP/CTSS_TYROBP/S100A11_TYROBP/CTSZ_TYROBP/MS4A6A_TYROBP/SPI1_TYROBP/SERPINA1_TYROBP/FCGRT_TYROBP/CD14_TYROBP/SAT1_TYROBP/RNF130_TYROBP/BRI3_TYROBP/LST1_TYROBP/ASAH1_TYROBP/HLA-DRA_TYROBP/MS4A7_TYROBP/HLA-DRB1_TYROBP/PLAUR_TYROBP/CYBB_TYROBP/MAFB_TYROBP/CD163_TYROBP/HLA-DRB5_TYROBP/FTL_COTL1/CST3_COTL1/PSAP_COTL1/TYROBP_COTL1/FCER1G_COTL1/AIF1_COTL1/CD68_COTL1/LYZ_COTL1/GRN_COTL1/CTSB_COTL1/CTSS_COTL1/S100A11_COTL1/CTSZ_COTL1/MS4A6A_COTL1/SPI1_COTL1/SERPINA1_COTL1/FCGRT_COTL1/CD14_COTL1/SAT1_COTL1/RNF130_COTL1/BRI3_COTL1/LST1_COTL1/ASAH1_COTL1/HLA-DRA_COTL1/MS4A7_COTL1/HLA-DRB1_COTL1/PLAUR_COTL1/CYBB_COTL1/MAFB_COTL1/CD163_COTL1/HLA-DRB5_COTL1/FTL_GABARAP/CST3_GABARAP/PSAP_GABARAP/TYROBP_GABARAP/FCER1G_GABARAP/AIF1_GABARAP/CD68_GABARAP/LYZ_GABARAP/GRN_GABARAP/CTSB_GABARAP/CTSS_GABARAP/S100A11_GABARAP/CTSZ_GABARAP/MS4A6A_GABARAP/SPI1_GABARAP/SERPINA1_GABARAP/FCGRT_GABARAP/CD14_GABARAP/SAT1_GABARAP/RNF130_GABARAP/BRI3_GABARAP/LST1_GABARAP/ASAH1_GABARAP/HLA-DRA_GABARAP/MS4A7_GABARAP/HLA-DRB1_GABARAP/PLAUR_GABARAP/CYBB_GABARAP/MAFB_GABARAP/CD163_GABARAP/HLA-DRB5_GABARAP/FTL_PLAUR/CST3_PLAUR/PSAP_PLAUR/TYROBP_PLAUR/FCER1G_PLAUR/AIF1_PLAUR/CD68_PLAUR/LYZ_PLAUR/GRN_PLAUR/CTSB_PLAUR/CTSS_PLAUR/S100A11_PLAUR/CTSZ_PLAUR/MS4A6A_PLAUR/SPI1_PLAUR/SERPINA1_PLAUR/FCGRT_PLAUR/CD14_PLAUR/SAT1_PLAUR/RNF130_PLAUR/BRI3_PLAUR/LST1_PLAUR/ASAH1_PLAUR/HLA-DRA_PLAUR/MS4A7_PLAUR/HLA-DRB1_PLAUR/CYBB_PLAUR/MAFB_PLAUR/CD163_PLAUR/HLA-DRB5_PLAUR/FTL_KLF4/CST3_KLF4/PSAP_KLF4/TYROBP_KLF4/FCER1G_KLF4/AIF1_KLF4/CD68_KLF4/LYZ_KLF4/GRN_KLF4/CTSB_KLF4/CTSS_KLF4/S100A11_KLF4/CTSZ_KLF4/MS4A6A_KLF4/SPI1_KLF4/SERPINA1_KLF4/FCGRT_KLF4/CD14_KLF4/SAT1_KLF4/RNF130_KLF4/BRI3_KLF4/LST1_KLF4/ASAH1_KLF4/HLA-DRA_KLF4/MS4A7_KLF4/HLA-DRB1_KLF4/PLAUR_KLF4/CYBB_KLF4/MAFB_KLF4/CD163_KLF4/HLA-DRB5_KLF4/FTL_VIM/CST3_VIM/PSAP_VIM/TYROBP_VIM/FCER1G_VIM/AIF1_VIM/CD68_VIM/LYZ_VIM/GRN_VIM/CTSB_VIM/CTSS_VIM/S100A11_VIM/CTSZ_VIM/MS4A6A_VIM/SPI1_VIM/SERPINA1_VIM/FCGRT_VIM/CD14_VIM/SAT1_VIM/RNF130_VIM/BRI3_VIM/LST1_VIM/ASAH1_VIM/HLA-DRA_VIM/MS4A7_VIM/HLA-DRB1_VIM/PLAUR_VIM/CYBB_VIM/MAFB_VIM/CD163_VIM/HLA-DRB5_VIM/FTL_PPA1/CST3_PPA1/PSAP_PPA1/TYROBP_PPA1/FCER1G_PPA1/AIF1_PPA1/CD68_PPA1/LYZ_PPA1/GRN_PPA1/CTSB_PPA1/CTSS_PPA1/S100A11_PPA1/CTSZ_PPA1/MS4A6A_PPA1/SPI1_PPA1/SERPINA1_PPA1/FCGRT_PPA1/CD14_PPA1/SAT1_PPA1/RNF130_PPA1/BRI3_PPA1/LST1_PPA1/ASAH1_PPA1/HLA-DRA_PPA1/MS4A7_PPA1/HLA-DRB1_PPA1/PLAUR_PPA1/CYBB_PPA1/MAFB_PPA1/CD163_PPA1/HLA-DRB5_PPA1/FTL_ITGAX/CST3_ITGAX/PSAP_ITGAX/TYROBP_ITGAX/FCER1G_ITGAX/AIF1_ITGAX/CD68_ITGAX/LYZ_ITGAX/GRN_ITGAX/CTSB_ITGAX/CTSS_ITGAX/S100A11_ITGAX/CTSZ_ITGAX/MS4A6A_ITGAX/SPI1_ITGAX/SERPINA1_ITGAX/FCGRT_ITGAX/CD14_ITGAX/SAT1_ITGAX/RNF130_ITGAX/BRI3_ITGAX/LST1_ITGAX/ASAH1_ITGAX/HLA-DRA_ITGAX/MS4A7_ITGAX/HLA-DRB1_ITGAX/PLAUR_ITGAX/CYBB_ITGAX/MAFB_ITGAX/CD163_ITGAX/HLA-DRB5_ITGAX/FTL_CD68/CST3_CD68/PSAP_CD68/TYROBP_CD68/FCER1G_CD68/AIF1_CD68/LYZ_CD68/GRN_CD68/CTSB_CD68/CTSS_CD68/S100A11_CD68/CTSZ_CD68/MS4A6A_CD68/SPI1_CD68/SERPINA1_CD68/FCGRT_CD68/CD14_CD68/SAT1_CD68/RNF130_CD68/BRI3_CD68/LST1_CD68/ASAH1_CD68/HLA-DRA_CD68/MS4A7_CD68/HLA-DRB1_CD68/PLAUR_CD68/CYBB_CD68/MAFB_CD68/CD163_CD68/HLA-DRB5_CD68
93	93	CD8+GZMB+T_cDC	CD8+GZMB+T	cDC	775	36	0.859	0.847405	1	CCL4_VIM/CCL4_HLA-DRB1/CCL4_TMSB10/HLA-B_GABARAP/S100A4_TMSB10/TBX21_TMSB10/CCL4_CST3/CCL4_ITGAX/CCL4_SPI1/CCL4_CD74/B2M_PPA1/CCL4_GRN/HLA-B_GSTP1/GZMB_HLA-DRB1/CCL4_COTL1/CCL4_HLA-DRB5/CCL4_PLAUR/HLA-B_GRN/GZMH_TMSB10/HCST_VIM/HLA-B_VIM/CCL4_CTSH/CCL4_LST1/CCL4_PPA1/CD8A_PPA1/CST7_TMSB10/GZMH_GRN/GZMB_PPA1/GZMB_TMSB10/GZMH_PLAUR/HCST_KLF4/HCST_TMSB10/HLA-B_PLAUR/HLA-B_PPA1/HLA-B_TMSB10/TBX21_PPA1	NKG7_HLA-DPB1/CCL5_HLA-DPB1/CST7_HLA-DPB1/GNLY_HLA-DPB1/CTSW_HLA-DPB1/GZMH_HLA-DPB1/KLRD1_HLA-DPB1/GZMB_HLA-DPB1/HCST_HLA-DPB1/PRF1_HLA-DPB1/S100A4_HLA-DPB1/GZMA_HLA-DPB1/HLA-B_HLA-DPB1/SH3BGRL3_HLA-DPB1/IFITM2_HLA-DPB1/IL32_HLA-DPB1/HOPX_HLA-DPB1/B2M_HLA-DPB1/CCL4_HLA-DPB1/CD8A_HLA-DPB1/CD8B_HLA-DPB1/CD3E_HLA-DPB1/CD3D_HLA-DPB1/CD3G_HLA-DPB1/TBX21_HLA-DPB1/NKG7_CST3/CCL5_CST3/CST7_CST3/GNLY_CST3/CTSW_CST3/GZMH_CST3/KLRD1_CST3/GZMB_CST3/HCST_CST3/PRF1_CST3/S100A4_CST3/GZMA_CST3/HLA-B_CST3/SH3BGRL3_CST3/IFITM2_CST3/IL32_CST3/HOPX_CST3/B2M_CST3/CCL4_CST3/CD8A_CST3/CD8B_CST3/CD3E_CST3/CD3D_CST3/CD3G_CST3/TBX21_CST3/NKG7_HLA-DPA1/CCL5_HLA-DPA1/CST7_HLA-DPA1/GNLY_HLA-DPA1/CTSW_HLA-DPA1/GZMH_HLA-DPA1/KLRD1_HLA-DPA1/GZMB_HLA-DPA1/HCST_HLA-DPA1/PRF1_HLA-DPA1/S100A4_HLA-DPA1/GZMA_HLA-DPA1/HLA-B_HLA-DPA1/SH3BGRL3_HLA-DPA1/IFITM2_HLA-DPA1/IL32_HLA-DPA1/HOPX_HLA-DPA1/B2M_HLA-DPA1/CCL4_HLA-DPA1/CD8A_HLA-DPA1/CD8B_HLA-DPA1/CD3E_HLA-DPA1/CD3D_HLA-DPA1/CD3G_HLA-DPA1/TBX21_HLA-DPA1/NKG7_HLA-DRA/CCL5_HLA-DRA/CST7_HLA-DRA/GNLY_HLA-DRA/CTSW_HLA-DRA/GZMH_HLA-DRA/KLRD1_HLA-DRA/GZMB_HLA-DRA/HCST_HLA-DRA/PRF1_HLA-DRA/S100A4_HLA-DRA/GZMA_HLA-DRA/HLA-B_HLA-DRA/SH3BGRL3_HLA-DRA/IFITM2_HLA-DRA/IL32_HLA-DRA/HOPX_HLA-DRA/B2M_HLA-DRA/CCL4_HLA-DRA/CD8A_HLA-DRA/CD8B_HLA-DRA/CD3E_HLA-DRA/CD3D_HLA-DRA/CD3G_HLA-DRA/TBX21_HLA-DRA/NKG7_HLA-DRB1/CCL5_HLA-DRB1/CST7_HLA-DRB1/GNLY_HLA-DRB1/CTSW_HLA-DRB1/GZMH_HLA-DRB1/KLRD1_HLA-DRB1/GZMB_HLA-DRB1/HCST_HLA-DRB1/PRF1_HLA-DRB1/S100A4_HLA-DRB1/GZMA_HLA-DRB1/HLA-B_HLA-DRB1/SH3BGRL3_HLA-DRB1/IFITM2_HLA-DRB1/IL32_HLA-DRB1/HOPX_HLA-DRB1/B2M_HLA-DRB1/CCL4_HLA-DRB1/CD8A_HLA-DRB1/CD8B_HLA-DRB1/CD3E_HLA-DRB1/CD3D_HLA-DRB1/CD3G_HLA-DRB1/TBX21_HLA-DRB1/NKG7_HLA-DQB1/CCL5_HLA-DQB1/CST7_HLA-DQB1/GNLY_HLA-DQB1/CTSW_HLA-DQB1/GZMH_HLA-DQB1/KLRD1_HLA-DQB1/GZMB_HLA-DQB1/HCST_HLA-DQB1/PRF1_HLA-DQB1/S100A4_HLA-DQB1/GZMA_HLA-DQB1/HLA-B_HLA-DQB1/SH3BGRL3_HLA-DQB1/IFITM2_HLA-DQB1/IL32_HLA-DQB1/HOPX_HLA-DQB1/B2M_HLA-DQB1/CCL4_HLA-DQB1/CD8A_HLA-DQB1/CD8B_HLA-DQB1/CD3E_HLA-DQB1/CD3D_HLA-DQB1/CD3G_HLA-DQB1/TBX21_HLA-DQB1/NKG7_HLA-DQA1/CCL5_HLA-DQA1/CST7_HLA-DQA1/GNLY_HLA-DQA1/CTSW_HLA-DQA1/GZMH_HLA-DQA1/KLRD1_HLA-DQA1/GZMB_HLA-DQA1/HCST_HLA-DQA1/PRF1_HLA-DQA1/S100A4_HLA-DQA1/GZMA_HLA-DQA1/HLA-B_HLA-DQA1/SH3BGRL3_HLA-DQA1/IFITM2_HLA-DQA1/IL32_HLA-DQA1/HOPX_HLA-DQA1/B2M_HLA-DQA1/CCL4_HLA-DQA1/CD8A_HLA-DQA1/CD8B_HLA-DQA1/CD3E_HLA-DQA1/CD3D_HLA-DQA1/CD3G_HLA-DQA1/TBX21_HLA-DQA1/NKG7_CD74/CCL5_CD74/CST7_CD74/GNLY_CD74/CTSW_CD74/GZMH_CD74/KLRD1_CD74/GZMB_CD74/HCST_CD74/PRF1_CD74/S100A4_CD74/GZMA_CD74/HLA-B_CD74/SH3BGRL3_CD74/IFITM2_CD74/IL32_CD74/HOPX_CD74/B2M_CD74/CCL4_CD74/CD8A_CD74/CD8B_CD74/CD3E_CD74/CD3D_CD74/CD3G_CD74/TBX21_CD74/NKG7_LYZ/CCL5_LYZ/CST7_LYZ/GNLY_LYZ/CTSW_LYZ/GZMH_LYZ/KLRD1_LYZ/GZMB_LYZ/HCST_LYZ/PRF1_LYZ/S100A4_LYZ/GZMA_LYZ/HLA-B_LYZ/SH3BGRL3_LYZ/IFITM2_LYZ/IL32_LYZ/HOPX_LYZ/B2M_LYZ/CCL4_LYZ/CD8A_LYZ/CD8B_LYZ/CD3E_LYZ/CD3D_LYZ/CD3G_LYZ/TBX21_LYZ/NKG7_SPI1/CCL5_SPI1/CST7_SPI1/GNLY_SPI1/CTSW_SPI1/GZMH_SPI1/KLRD1_SPI1/GZMB_SPI1/HCST_SPI1/PRF1_SPI1/S100A4_SPI1/GZMA_SPI1/HLA-B_SPI1/SH3BGRL3_SPI1/IFITM2_SPI1/IL32_SPI1/HOPX_SPI1/B2M_SPI1/CCL4_SPI1/CD8A_SPI1/CD8B_SPI1/CD3E_SPI1/CD3D_SPI1/CD3G_SPI1/TBX21_SPI1/NKG7_GSN/CCL5_GSN/CST7_GSN/GNLY_GSN/CTSW_GSN/GZMH_GSN/KLRD1_GSN/GZMB_GSN/HCST_GSN/PRF1_GSN/S100A4_GSN/GZMA_GSN/HLA-B_GSN/SH3BGRL3_GSN/IFITM2_GSN/IL32_GSN/HOPX_GSN/B2M_GSN/CCL4_GSN/CD8A_GSN/CD8B_GSN/CD3E_GSN/CD3D_GSN/CD3G_GSN/TBX21_GSN/NKG7_ALDH2/CCL5_ALDH2/CST7_ALDH2/GNLY_ALDH2/CTSW_ALDH2/GZMH_ALDH2/KLRD1_ALDH2/GZMB_ALDH2/HCST_ALDH2/PRF1_ALDH2/S100A4_ALDH2/GZMA_ALDH2/HLA-B_ALDH2/SH3BGRL3_ALDH2/IFITM2_ALDH2/IL32_ALDH2/HOPX_ALDH2/B2M_ALDH2/CCL4_ALDH2/CD8A_ALDH2/CD8B_ALDH2/CD3E_ALDH2/CD3D_ALDH2/CD3G_ALDH2/TBX21_ALDH2/NKG7_AIF1/CCL5_AIF1/CST7_AIF1/GNLY_AIF1/CTSW_AIF1/GZMH_AIF1/KLRD1_AIF1/GZMB_AIF1/HCST_AIF1/PRF1_AIF1/S100A4_AIF1/GZMA_AIF1/HLA-B_AIF1/SH3BGRL3_AIF1/IFITM2_AIF1/IL32_AIF1/HOPX_AIF1/B2M_AIF1/CCL4_AIF1/CD8A_AIF1/CD8B_AIF1/CD3E_AIF1/CD3D_AIF1/CD3G_AIF1/TBX21_AIF1/NKG7_GRN/CCL5_GRN/CST7_GRN/GNLY_GRN/CTSW_GRN/GZMH_GRN/KLRD1_GRN/GZMB_GRN/HCST_GRN/PRF1_GRN/S100A4_GRN/GZMA_GRN/HLA-B_GRN/SH3BGRL3_GRN/IFITM2_GRN/IL32_GRN/HOPX_GRN/B2M_GRN/CCL4_GRN/CD8A_GRN/CD8B_GRN/CD3E_GRN/CD3D_GRN/CD3G_GRN/TBX21_GRN/NKG7_CTSZ/CCL5_CTSZ/CST7_CTSZ/GNLY_CTSZ/CTSW_CTSZ/GZMH_CTSZ/KLRD1_CTSZ/GZMB_CTSZ/HCST_CTSZ/PRF1_CTSZ/S100A4_CTSZ/GZMA_CTSZ/HLA-B_CTSZ/SH3BGRL3_CTSZ/IFITM2_CTSZ/IL32_CTSZ/HOPX_CTSZ/B2M_CTSZ/CCL4_CTSZ/CD8A_CTSZ/CD8B_CTSZ/CD3E_CTSZ/CD3D_CTSZ/CD3G_CTSZ/TBX21_CTSZ/NKG7_TMSB10/CCL5_TMSB10/CST7_TMSB10/GNLY_TMSB10/CTSW_TMSB10/GZMH_TMSB10/KLRD1_TMSB10/GZMB_TMSB10/HCST_TMSB10/PRF1_TMSB10/S100A4_TMSB10/GZMA_TMSB10/HLA-B_TMSB10/SH3BGRL3_TMSB10/IFITM2_TMSB10/IL32_TMSB10/HOPX_TMSB10/B2M_TMSB10/CCL4_TMSB10/CD8A_TMSB10/CD8B_TMSB10/CD3E_TMSB10/CD3D_TMSB10/CD3G_TMSB10/TBX21_TMSB10/NKG7_HLA-DMA/CCL5_HLA-DMA/CST7_HLA-DMA/GNLY_HLA-DMA/CTSW_HLA-DMA/GZMH_HLA-DMA/KLRD1_HLA-DMA/GZMB_HLA-DMA/HCST_HLA-DMA/PRF1_HLA-DMA/S100A4_HLA-DMA/GZMA_HLA-DMA/HLA-B_HLA-DMA/SH3BGRL3_HLA-DMA/IFITM2_HLA-DMA/IL32_HLA-DMA/HOPX_HLA-DMA/B2M_HLA-DMA/CCL4_HLA-DMA/CD8A_HLA-DMA/CD8B_HLA-DMA/CD3E_HLA-DMA/CD3D_HLA-DMA/CD3G_HLA-DMA/TBX21_HLA-DMA/NKG7_LGALS2/CCL5_LGALS2/CST7_LGALS2/GNLY_LGALS2/CTSW_LGALS2/GZMH_LGALS2/KLRD1_LGALS2/GZMB_LGALS2/HCST_LGALS2/PRF1_LGALS2/S100A4_LGALS2/GZMA_LGALS2/HLA-B_LGALS2/SH3BGRL3_LGALS2/IFITM2_LGALS2/IL32_LGALS2/HOPX_LGALS2/B2M_LGALS2/CCL4_LGALS2/CD8A_LGALS2/CD8B_LGALS2/CD3E_LGALS2/CD3D_LGALS2/CD3G_LGALS2/TBX21_LGALS2/NKG7_CTSH/CCL5_CTSH/CST7_CTSH/GNLY_CTSH/CTSW_CTSH/GZMH_CTSH/KLRD1_CTSH/GZMB_CTSH/HCST_CTSH/PRF1_CTSH/S100A4_CTSH/GZMA_CTSH/HLA-B_CTSH/SH3BGRL3_CTSH/IFITM2_CTSH/IL32_CTSH/HOPX_CTSH/B2M_CTSH/CCL4_CTSH/CD8A_CTSH/CD8B_CTSH/CD3E_CTSH/CD3D_CTSH/CD3G_CTSH/TBX21_CTSH/NKG7_HLA-DRB5/CCL5_HLA-DRB5/CST7_HLA-DRB5/GNLY_HLA-DRB5/CTSW_HLA-DRB5/GZMH_HLA-DRB5/KLRD1_HLA-DRB5/GZMB_HLA-DRB5/HCST_HLA-DRB5/PRF1_HLA-DRB5/S100A4_HLA-DRB5/GZMA_HLA-DRB5/HLA-B_HLA-DRB5/SH3BGRL3_HLA-DRB5/IFITM2_HLA-DRB5/IL32_HLA-DRB5/HOPX_HLA-DRB5/B2M_HLA-DRB5/CCL4_HLA-DRB5/CD8A_HLA-DRB5/CD8B_HLA-DRB5/CD3E_HLA-DRB5/CD3D_HLA-DRB5/CD3G_HLA-DRB5/TBX21_HLA-DRB5/NKG7_GSTP1/CCL5_GSTP1/CST7_GSTP1/GNLY_GSTP1/CTSW_GSTP1/GZMH_GSTP1/KLRD1_GSTP1/GZMB_GSTP1/HCST_GSTP1/PRF1_GSTP1/S100A4_GSTP1/GZMA_GSTP1/HLA-B_GSTP1/SH3BGRL3_GSTP1/IFITM2_GSTP1/IL32_GSTP1/HOPX_GSTP1/B2M_GSTP1/CCL4_GSTP1/CD8A_GSTP1/CD8B_GSTP1/CD3E_GSTP1/CD3D_GSTP1/CD3G_GSTP1/TBX21_GSTP1/NKG7_LST1/CCL5_LST1/CST7_LST1/GNLY_LST1/CTSW_LST1/GZMH_LST1/KLRD1_LST1/GZMB_LST1/HCST_LST1/PRF1_LST1/S100A4_LST1/GZMA_LST1/HLA-B_LST1/SH3BGRL3_LST1/IFITM2_LST1/IL32_LST1/HOPX_LST1/B2M_LST1/CCL4_LST1/CD8A_LST1/CD8B_LST1/CD3E_LST1/CD3D_LST1/CD3G_LST1/TBX21_LST1/NKG7_TYROBP/CCL5_TYROBP/CST7_TYROBP/GNLY_TYROBP/CTSW_TYROBP/GZMH_TYROBP/KLRD1_TYROBP/GZMB_TYROBP/HCST_TYROBP/PRF1_TYROBP/S100A4_TYROBP/GZMA_TYROBP/HLA-B_TYROBP/SH3BGRL3_TYROBP/IFITM2_TYROBP/IL32_TYROBP/HOPX_TYROBP/B2M_TYROBP/CCL4_TYROBP/CD8A_TYROBP/CD8B_TYROBP/CD3E_TYROBP/CD3D_TYROBP/CD3G_TYROBP/TBX21_TYROBP/NKG7_COTL1/CCL5_COTL1/CST7_COTL1/GNLY_COTL1/CTSW_COTL1/GZMH_COTL1/KLRD1_COTL1/GZMB_COTL1/HCST_COTL1/PRF1_COTL1/S100A4_COTL1/GZMA_COTL1/HLA-B_COTL1/SH3BGRL3_COTL1/IFITM2_COTL1/IL32_COTL1/HOPX_COTL1/B2M_COTL1/CCL4_COTL1/CD8A_COTL1/CD8B_COTL1/CD3E_COTL1/CD3D_COTL1/CD3G_COTL1/TBX21_COTL1/NKG7_GABARAP/CCL5_GABARAP/CST7_GABARAP/GNLY_GABARAP/CTSW_GABARAP/GZMH_GABARAP/KLRD1_GABARAP/GZMB_GABARAP/HCST_GABARAP/PRF1_GABARAP/S100A4_GABARAP/GZMA_GABARAP/HLA-B_GABARAP/SH3BGRL3_GABARAP/IFITM2_GABARAP/IL32_GABARAP/HOPX_GABARAP/B2M_GABARAP/CCL4_GABARAP/CD8A_GABARAP/CD8B_GABARAP/CD3E_GABARAP/CD3D_GABARAP/CD3G_GABARAP/TBX21_GABARAP/NKG7_PLAUR/CCL5_PLAUR/CST7_PLAUR/GNLY_PLAUR/CTSW_PLAUR/GZMH_PLAUR/KLRD1_PLAUR/GZMB_PLAUR/HCST_PLAUR/PRF1_PLAUR/S100A4_PLAUR/GZMA_PLAUR/HLA-B_PLAUR/SH3BGRL3_PLAUR/IFITM2_PLAUR/IL32_PLAUR/HOPX_PLAUR/B2M_PLAUR/CCL4_PLAUR/CD8A_PLAUR/CD8B_PLAUR/CD3E_PLAUR/CD3D_PLAUR/CD3G_PLAUR/TBX21_PLAUR/NKG7_KLF4/CCL5_KLF4/CST7_KLF4/GNLY_KLF4/CTSW_KLF4/GZMH_KLF4/KLRD1_KLF4/GZMB_KLF4/HCST_KLF4/PRF1_KLF4/S100A4_KLF4/GZMA_KLF4/HLA-B_KLF4/SH3BGRL3_KLF4/IFITM2_KLF4/IL32_KLF4/HOPX_KLF4/B2M_KLF4/CCL4_KLF4/CD8A_KLF4/CD8B_KLF4/CD3E_KLF4/CD3D_KLF4/CD3G_KLF4/TBX21_KLF4/NKG7_VIM/CCL5_VIM/CST7_VIM/GNLY_VIM/CTSW_VIM/GZMH_VIM/KLRD1_VIM/GZMB_VIM/HCST_VIM/PRF1_VIM/S100A4_VIM/GZMA_VIM/HLA-B_VIM/SH3BGRL3_VIM/IFITM2_VIM/IL32_VIM/HOPX_VIM/B2M_VIM/CCL4_VIM/CD8A_VIM/CD8B_VIM/CD3E_VIM/CD3D_VIM/CD3G_VIM/TBX21_VIM/NKG7_PPA1/CCL5_PPA1/CST7_PPA1/GNLY_PPA1/CTSW_PPA1/GZMH_PPA1/KLRD1_PPA1/GZMB_PPA1/HCST_PPA1/PRF1_PPA1/S100A4_PPA1/GZMA_PPA1/HLA-B_PPA1/SH3BGRL3_PPA1/IFITM2_PPA1/IL32_PPA1/HOPX_PPA1/B2M_PPA1/CCL4_PPA1/CD8A_PPA1/CD8B_PPA1/CD3E_PPA1/CD3D_PPA1/CD3G_PPA1/TBX21_PPA1/NKG7_ITGAX/CCL5_ITGAX/CST7_ITGAX/GNLY_ITGAX/CTSW_ITGAX/GZMH_ITGAX/KLRD1_ITGAX/GZMB_ITGAX/HCST_ITGAX/PRF1_ITGAX/S100A4_ITGAX/GZMA_ITGAX/HLA-B_ITGAX/SH3BGRL3_ITGAX/IFITM2_ITGAX/IL32_ITGAX/HOPX_ITGAX/B2M_ITGAX/CCL4_ITGAX/CD8A_ITGAX/CD8B_ITGAX/CD3E_ITGAX/CD3D_ITGAX/CD3G_ITGAX/TBX21_ITGAX/NKG7_CD68/CCL5_CD68/CST7_CD68/GNLY_CD68/CTSW_CD68/GZMH_CD68/KLRD1_CD68/GZMB_CD68/HCST_CD68/PRF1_CD68/S100A4_CD68/GZMA_CD68/HLA-B_CD68/SH3BGRL3_CD68/IFITM2_CD68/IL32_CD68/HOPX_CD68/B2M_CD68/CCL4_CD68/CD8A_CD68/CD8B_CD68/CD3E_CD68/CD3D_CD68/CD3G_CD68/TBX21_CD68
94	94	CD56+NK_pDC	CD56+NK	pDC	978	46	0.87	0.854128	1	CCL4_CCDC50/CCL4_SEC61B/PRF1_TRAF4/XCL1_SEC61B/CCL4_CST3/TYROBP_GRN/HCST_TRAF4/CCL4_GRN/CCL4_PPP1R14B/CCL4_TRAF4/CD247_TRAF4/CST7_TRAF4/FCER1G_PPP1R14B/GZMA_TRAF4/GZMB_TRAF4/IL2RB_TRAF4/TYROBP_PPP1R14B/CCL4_SERPINF1/TYROBP_TSPAN13/CCL4_GPR183/KLRC1_SEC61B/KLRC1_TRAF4/CCL4_APP/FCER1G_APP/GZMB_APP/IFITM1_APP/XCL1_APP/CCL4_CTSB/CCL4_PLD4/CCL4_TXN/CCL5_PPP1R14B/CD247_SEC61B/CTSW_TRAF4/FCER1G_TRAF4/GZMA_PPP1R14B/GZMA_SEC61B/GZMA_TSPAN13/GZMB_PPP1R14B/GZMB_SEC61B/GZMB_TSPAN13/HCST_SPIB/IL2RB_SEC61B/XCL1_IL3RA/NKG7_TRAF4/TYROBP_TRAF4/XCL1_TRAF4	NKG7_LILRA4/TYROBP_LILRA4/GNLY_LILRA4/IFITM2_LILRA4/KLRD1_LILRA4/CST7_LILRA4/CTSW_LILRA4/FCER1G_LILRA4/PRF1_LILRA4/GZMB_LILRA4/CD7_LILRA4/KLRF1_LILRA4/XCL2_LILRA4/HOPX_LILRA4/XCL1_LILRA4/CD247_LILRA4/IFITM1_LILRA4/KLRB1_LILRA4/SRGN_LILRA4/CCL5_LILRA4/CMC1_LILRA4/MATK_LILRA4/GZMA_LILRA4/HCST_LILRA4/KLRC1_LILRA4/LITAF_LILRA4/CCL4_LILRA4/SH2D1B_LILRA4/EFHD2_LILRA4/CLIC3_LILRA4/FOSL2_LILRA4/IL2RB_LILRA4/IFITM3_LILRA4/GSTP1_LILRA4/NCAM1_LILRA4/NKG7_IRF7/TYROBP_IRF7/GNLY_IRF7/IFITM2_IRF7/KLRD1_IRF7/CST7_IRF7/CTSW_IRF7/FCER1G_IRF7/PRF1_IRF7/GZMB_IRF7/CD7_IRF7/KLRF1_IRF7/XCL2_IRF7/HOPX_IRF7/XCL1_IRF7/CD247_IRF7/IFITM1_IRF7/KLRB1_IRF7/SRGN_IRF7/CCL5_IRF7/CMC1_IRF7/MATK_IRF7/GZMA_IRF7/HCST_IRF7/KLRC1_IRF7/LITAF_IRF7/CCL4_IRF7/SH2D1B_IRF7/EFHD2_IRF7/CLIC3_IRF7/FOSL2_IRF7/IL2RB_IRF7/IFITM3_IRF7/GSTP1_IRF7/NCAM1_IRF7/NKG7_PLD4/TYROBP_PLD4/GNLY_PLD4/IFITM2_PLD4/KLRD1_PLD4/CST7_PLD4/CTSW_PLD4/FCER1G_PLD4/PRF1_PLD4/GZMB_PLD4/CD7_PLD4/KLRF1_PLD4/XCL2_PLD4/HOPX_PLD4/XCL1_PLD4/CD247_PLD4/IFITM1_PLD4/KLRB1_PLD4/SRGN_PLD4/CCL5_PLD4/CMC1_PLD4/MATK_PLD4/GZMA_PLD4/HCST_PLD4/KLRC1_PLD4/LITAF_PLD4/CCL4_PLD4/SH2D1B_PLD4/EFHD2_PLD4/CLIC3_PLD4/FOSL2_PLD4/IL2RB_PLD4/IFITM3_PLD4/GSTP1_PLD4/NCAM1_PLD4/NKG7_SEC61B/TYROBP_SEC61B/GNLY_SEC61B/IFITM2_SEC61B/KLRD1_SEC61B/CST7_SEC61B/CTSW_SEC61B/FCER1G_SEC61B/PRF1_SEC61B/GZMB_SEC61B/CD7_SEC61B/KLRF1_SEC61B/XCL2_SEC61B/HOPX_SEC61B/XCL1_SEC61B/CD247_SEC61B/IFITM1_SEC61B/KLRB1_SEC61B/SRGN_SEC61B/CCL5_SEC61B/CMC1_SEC61B/MATK_SEC61B/GZMA_SEC61B/HCST_SEC61B/KLRC1_SEC61B/LITAF_SEC61B/CCL4_SEC61B/SH2D1B_SEC61B/EFHD2_SEC61B/CLIC3_SEC61B/FOSL2_SEC61B/IL2RB_SEC61B/IFITM3_SEC61B/GSTP1_SEC61B/NCAM1_SEC61B/NKG7_TCF4/TYROBP_TCF4/GNLY_TCF4/IFITM2_TCF4/KLRD1_TCF4/CST7_TCF4/CTSW_TCF4/FCER1G_TCF4/PRF1_TCF4/GZMB_TCF4/CD7_TCF4/KLRF1_TCF4/XCL2_TCF4/HOPX_TCF4/XCL1_TCF4/CD247_TCF4/IFITM1_TCF4/KLRB1_TCF4/SRGN_TCF4/CCL5_TCF4/CMC1_TCF4/MATK_TCF4/GZMA_TCF4/HCST_TCF4/KLRC1_TCF4/LITAF_TCF4/CCL4_TCF4/SH2D1B_TCF4/EFHD2_TCF4/CLIC3_TCF4/FOSL2_TCF4/IL2RB_TCF4/IFITM3_TCF4/GSTP1_TCF4/NCAM1_TCF4/NKG7_SERPINF1/TYROBP_SERPINF1/GNLY_SERPINF1/IFITM2_SERPINF1/KLRD1_SERPINF1/CST7_SERPINF1/CTSW_SERPINF1/FCER1G_SERPINF1/PRF1_SERPINF1/GZMB_SERPINF1/CD7_SERPINF1/KLRF1_SERPINF1/XCL2_SERPINF1/HOPX_SERPINF1/XCL1_SERPINF1/CD247_SERPINF1/IFITM1_SERPINF1/KLRB1_SERPINF1/SRGN_SERPINF1/CCL5_SERPINF1/CMC1_SERPINF1/MATK_SERPINF1/GZMA_SERPINF1/HCST_SERPINF1/KLRC1_SERPINF1/LITAF_SERPINF1/CCL4_SERPINF1/SH2D1B_SERPINF1/EFHD2_SERPINF1/CLIC3_SERPINF1/FOSL2_SERPINF1/IL2RB_SERPINF1/IFITM3_SERPINF1/GSTP1_SERPINF1/NCAM1_SERPINF1/NKG7_IL3RA/TYROBP_IL3RA/GNLY_IL3RA/IFITM2_IL3RA/KLRD1_IL3RA/CST7_IL3RA/CTSW_IL3RA/FCER1G_IL3RA/PRF1_IL3RA/GZMB_IL3RA/CD7_IL3RA/KLRF1_IL3RA/XCL2_IL3RA/HOPX_IL3RA/XCL1_IL3RA/CD247_IL3RA/IFITM1_IL3RA/KLRB1_IL3RA/SRGN_IL3RA/CCL5_IL3RA/CMC1_IL3RA/MATK_IL3RA/GZMA_IL3RA/HCST_IL3RA/KLRC1_IL3RA/LITAF_IL3RA/CCL4_IL3RA/SH2D1B_IL3RA/EFHD2_IL3RA/CLIC3_IL3RA/FOSL2_IL3RA/IL2RB_IL3RA/IFITM3_IL3RA/GSTP1_IL3RA/NCAM1_IL3RA/NKG7_GZMB/TYROBP_GZMB/GNLY_GZMB/IFITM2_GZMB/KLRD1_GZMB/CST7_GZMB/CTSW_GZMB/FCER1G_GZMB/PRF1_GZMB/CD7_GZMB/KLRF1_GZMB/XCL2_GZMB/HOPX_GZMB/XCL1_GZMB/CD247_GZMB/IFITM1_GZMB/KLRB1_GZMB/SRGN_GZMB/CCL5_GZMB/CMC1_GZMB/MATK_GZMB/GZMA_GZMB/HCST_GZMB/KLRC1_GZMB/LITAF_GZMB/CCL4_GZMB/SH2D1B_GZMB/EFHD2_GZMB/CLIC3_GZMB/FOSL2_GZMB/IL2RB_GZMB/IFITM3_GZMB/GSTP1_GZMB/NCAM1_GZMB/NKG7_ITM2C/TYROBP_ITM2C/GNLY_ITM2C/IFITM2_ITM2C/KLRD1_ITM2C/CST7_ITM2C/CTSW_ITM2C/FCER1G_ITM2C/PRF1_ITM2C/GZMB_ITM2C/CD7_ITM2C/KLRF1_ITM2C/XCL2_ITM2C/HOPX_ITM2C/XCL1_ITM2C/CD247_ITM2C/IFITM1_ITM2C/KLRB1_ITM2C/SRGN_ITM2C/CCL5_ITM2C/CMC1_ITM2C/MATK_ITM2C/GZMA_ITM2C/HCST_ITM2C/KLRC1_ITM2C/LITAF_ITM2C/CCL4_ITM2C/SH2D1B_ITM2C/EFHD2_ITM2C/CLIC3_ITM2C/FOSL2_ITM2C/IL2RB_ITM2C/IFITM3_ITM2C/GSTP1_ITM2C/NCAM1_ITM2C/NKG7_CCDC50/TYROBP_CCDC50/GNLY_CCDC50/IFITM2_CCDC50/KLRD1_CCDC50/CST7_CCDC50/CTSW_CCDC50/FCER1G_CCDC50/PRF1_CCDC50/GZMB_CCDC50/CD7_CCDC50/KLRF1_CCDC50/XCL2_CCDC50/HOPX_CCDC50/XCL1_CCDC50/CD247_CCDC50/IFITM1_CCDC50/KLRB1_CCDC50/SRGN_CCDC50/CCL5_CCDC50/CMC1_CCDC50/MATK_CCDC50/GZMA_CCDC50/HCST_CCDC50/KLRC1_CCDC50/LITAF_CCDC50/CCL4_CCDC50/SH2D1B_CCDC50/EFHD2_CCDC50/CLIC3_CCDC50/FOSL2_CCDC50/IL2RB_CCDC50/IFITM3_CCDC50/GSTP1_CCDC50/NCAM1_CCDC50/NKG7_PLAC8/TYROBP_PLAC8/GNLY_PLAC8/IFITM2_PLAC8/KLRD1_PLAC8/CST7_PLAC8/CTSW_PLAC8/FCER1G_PLAC8/PRF1_PLAC8/GZMB_PLAC8/CD7_PLAC8/KLRF1_PLAC8/XCL2_PLAC8/HOPX_PLAC8/XCL1_PLAC8/CD247_PLAC8/IFITM1_PLAC8/KLRB1_PLAC8/SRGN_PLAC8/CCL5_PLAC8/CMC1_PLAC8/MATK_PLAC8/GZMA_PLAC8/HCST_PLAC8/KLRC1_PLAC8/LITAF_PLAC8/CCL4_PLAC8/SH2D1B_PLAC8/EFHD2_PLAC8/CLIC3_PLAC8/FOSL2_PLAC8/IL2RB_PLAC8/IFITM3_PLAC8/GSTP1_PLAC8/NCAM1_PLAC8/NKG7_GPR183/TYROBP_GPR183/GNLY_GPR183/IFITM2_GPR183/KLRD1_GPR183/CST7_GPR183/CTSW_GPR183/FCER1G_GPR183/PRF1_GPR183/GZMB_GPR183/CD7_GPR183/KLRF1_GPR183/XCL2_GPR183/HOPX_GPR183/XCL1_GPR183/CD247_GPR183/IFITM1_GPR183/KLRB1_GPR183/SRGN_GPR183/CCL5_GPR183/CMC1_GPR183/MATK_GPR183/GZMA_GPR183/HCST_GPR183/KLRC1_GPR183/LITAF_GPR183/CCL4_GPR183/SH2D1B_GPR183/EFHD2_GPR183/CLIC3_GPR183/FOSL2_GPR183/IL2RB_GPR183/IFITM3_GPR183/GSTP1_GPR183/NCAM1_GPR183/NKG7_IRF8/TYROBP_IRF8/GNLY_IRF8/IFITM2_IRF8/KLRD1_IRF8/CST7_IRF8/CTSW_IRF8/FCER1G_IRF8/PRF1_IRF8/GZMB_IRF8/CD7_IRF8/KLRF1_IRF8/XCL2_IRF8/HOPX_IRF8/XCL1_IRF8/CD247_IRF8/IFITM1_IRF8/KLRB1_IRF8/SRGN_IRF8/CCL5_IRF8/CMC1_IRF8/MATK_IRF8/GZMA_IRF8/HCST_IRF8/KLRC1_IRF8/LITAF_IRF8/CCL4_IRF8/SH2D1B_IRF8/EFHD2_IRF8/CLIC3_IRF8/FOSL2_IRF8/IL2RB_IRF8/IFITM3_IRF8/GSTP1_IRF8/NCAM1_IRF8/NKG7_PPP1R14B/TYROBP_PPP1R14B/GNLY_PPP1R14B/IFITM2_PPP1R14B/KLRD1_PPP1R14B/CST7_PPP1R14B/CTSW_PPP1R14B/FCER1G_PPP1R14B/PRF1_PPP1R14B/GZMB_PPP1R14B/CD7_PPP1R14B/KLRF1_PPP1R14B/XCL2_PPP1R14B/HOPX_PPP1R14B/XCL1_PPP1R14B/CD247_PPP1R14B/IFITM1_PPP1R14B/KLRB1_PPP1R14B/SRGN_PPP1R14B/CCL5_PPP1R14B/CMC1_PPP1R14B/MATK_PPP1R14B/GZMA_PPP1R14B/HCST_PPP1R14B/KLRC1_PPP1R14B/LITAF_PPP1R14B/CCL4_PPP1R14B/SH2D1B_PPP1R14B/EFHD2_PPP1R14B/CLIC3_PPP1R14B/FOSL2_PPP1R14B/IL2RB_PPP1R14B/IFITM3_PPP1R14B/GSTP1_PPP1R14B/NCAM1_PPP1R14B/NKG7_IRF4/TYROBP_IRF4/GNLY_IRF4/IFITM2_IRF4/KLRD1_IRF4/CST7_IRF4/CTSW_IRF4/FCER1G_IRF4/PRF1_IRF4/GZMB_IRF4/CD7_IRF4/KLRF1_IRF4/XCL2_IRF4/HOPX_IRF4/XCL1_IRF4/CD247_IRF4/IFITM1_IRF4/KLRB1_IRF4/SRGN_IRF4/CCL5_IRF4/CMC1_IRF4/MATK_IRF4/GZMA_IRF4/HCST_IRF4/KLRC1_IRF4/LITAF_IRF4/CCL4_IRF4/SH2D1B_IRF4/EFHD2_IRF4/CLIC3_IRF4/FOSL2_IRF4/IL2RB_IRF4/IFITM3_IRF4/GSTP1_IRF4/NCAM1_IRF4/NKG7_LILRB4/TYROBP_LILRB4/GNLY_LILRB4/IFITM2_LILRB4/KLRD1_LILRB4/CST7_LILRB4/CTSW_LILRB4/FCER1G_LILRB4/PRF1_LILRB4/GZMB_LILRB4/CD7_LILRB4/KLRF1_LILRB4/XCL2_LILRB4/HOPX_LILRB4/XCL1_LILRB4/CD247_LILRB4/IFITM1_LILRB4/KLRB1_LILRB4/SRGN_LILRB4/CCL5_LILRB4/CMC1_LILRB4/MATK_LILRB4/GZMA_LILRB4/HCST_LILRB4/KLRC1_LILRB4/LITAF_LILRB4/CCL4_LILRB4/SH2D1B_LILRB4/EFHD2_LILRB4/CLIC3_LILRB4/FOSL2_LILRB4/IL2RB_LILRB4/IFITM3_LILRB4/GSTP1_LILRB4/NCAM1_LILRB4/NKG7_C12orf75/TYROBP_C12orf75/GNLY_C12orf75/IFITM2_C12orf75/KLRD1_C12orf75/CST7_C12orf75/CTSW_C12orf75/FCER1G_C12orf75/PRF1_C12orf75/GZMB_C12orf75/CD7_C12orf75/KLRF1_C12orf75/XCL2_C12orf75/HOPX_C12orf75/XCL1_C12orf75/CD247_C12orf75/IFITM1_C12orf75/KLRB1_C12orf75/SRGN_C12orf75/CCL5_C12orf75/CMC1_C12orf75/MATK_C12orf75/GZMA_C12orf75/HCST_C12orf75/KLRC1_C12orf75/LITAF_C12orf75/CCL4_C12orf75/SH2D1B_C12orf75/EFHD2_C12orf75/CLIC3_C12orf75/FOSL2_C12orf75/IL2RB_C12orf75/IFITM3_C12orf75/GSTP1_C12orf75/NCAM1_C12orf75/NKG7_MPEG1/TYROBP_MPEG1/GNLY_MPEG1/IFITM2_MPEG1/KLRD1_MPEG1/CST7_MPEG1/CTSW_MPEG1/FCER1G_MPEG1/PRF1_MPEG1/GZMB_MPEG1/CD7_MPEG1/KLRF1_MPEG1/XCL2_MPEG1/HOPX_MPEG1/XCL1_MPEG1/CD247_MPEG1/IFITM1_MPEG1/KLRB1_MPEG1/SRGN_MPEG1/CCL5_MPEG1/CMC1_MPEG1/MATK_MPEG1/GZMA_MPEG1/HCST_MPEG1/KLRC1_MPEG1/LITAF_MPEG1/CCL4_MPEG1/SH2D1B_MPEG1/EFHD2_MPEG1/CLIC3_MPEG1/FOSL2_MPEG1/IL2RB_MPEG1/IFITM3_MPEG1/GSTP1_MPEG1/NCAM1_MPEG1/NKG7_TXN/TYROBP_TXN/GNLY_TXN/IFITM2_TXN/KLRD1_TXN/CST7_TXN/CTSW_TXN/FCER1G_TXN/PRF1_TXN/GZMB_TXN/CD7_TXN/KLRF1_TXN/XCL2_TXN/HOPX_TXN/XCL1_TXN/CD247_TXN/IFITM1_TXN/KLRB1_TXN/SRGN_TXN/CCL5_TXN/CMC1_TXN/MATK_TXN/GZMA_TXN/HCST_TXN/KLRC1_TXN/LITAF_TXN/CCL4_TXN/SH2D1B_TXN/EFHD2_TXN/CLIC3_TXN/FOSL2_TXN/IL2RB_TXN/IFITM3_TXN/GSTP1_TXN/NCAM1_TXN/NKG7_CST3/TYROBP_CST3/GNLY_CST3/IFITM2_CST3/KLRD1_CST3/CST7_CST3/CTSW_CST3/FCER1G_CST3/PRF1_CST3/GZMB_CST3/CD7_CST3/KLRF1_CST3/XCL2_CST3/HOPX_CST3/XCL1_CST3/CD247_CST3/IFITM1_CST3/KLRB1_CST3/SRGN_CST3/CCL5_CST3/CMC1_CST3/MATK_CST3/GZMA_CST3/HCST_CST3/KLRC1_CST3/LITAF_CST3/CCL4_CST3/SH2D1B_CST3/EFHD2_CST3/CLIC3_CST3/FOSL2_CST3/IL2RB_CST3/IFITM3_CST3/GSTP1_CST3/NCAM1_CST3/NKG7_APP/TYROBP_APP/GNLY_APP/IFITM2_APP/KLRD1_APP/CST7_APP/CTSW_APP/FCER1G_APP/PRF1_APP/GZMB_APP/CD7_APP/KLRF1_APP/XCL2_APP/HOPX_APP/XCL1_APP/CD247_APP/IFITM1_APP/KLRB1_APP/SRGN_APP/CCL5_APP/CMC1_APP/MATK_APP/GZMA_APP/HCST_APP/KLRC1_APP/LITAF_APP/CCL4_APP/SH2D1B_APP/EFHD2_APP/CLIC3_APP/FOSL2_APP/IL2RB_APP/IFITM3_APP/GSTP1_APP/NCAM1_APP/NKG7_SPIB/TYROBP_SPIB/GNLY_SPIB/IFITM2_SPIB/KLRD1_SPIB/CST7_SPIB/CTSW_SPIB/FCER1G_SPIB/PRF1_SPIB/GZMB_SPIB/CD7_SPIB/KLRF1_SPIB/XCL2_SPIB/HOPX_SPIB/XCL1_SPIB/CD247_SPIB/IFITM1_SPIB/KLRB1_SPIB/SRGN_SPIB/CCL5_SPIB/CMC1_SPIB/MATK_SPIB/GZMA_SPIB/HCST_SPIB/KLRC1_SPIB/LITAF_SPIB/CCL4_SPIB/SH2D1B_SPIB/EFHD2_SPIB/CLIC3_SPIB/FOSL2_SPIB/IL2RB_SPIB/IFITM3_SPIB/GSTP1_SPIB/NCAM1_SPIB/NKG7_TSPAN13/TYROBP_TSPAN13/GNLY_TSPAN13/IFITM2_TSPAN13/KLRD1_TSPAN13/CST7_TSPAN13/CTSW_TSPAN13/FCER1G_TSPAN13/PRF1_TSPAN13/GZMB_TSPAN13/CD7_TSPAN13/KLRF1_TSPAN13/XCL2_TSPAN13/HOPX_TSPAN13/XCL1_TSPAN13/CD247_TSPAN13/IFITM1_TSPAN13/KLRB1_TSPAN13/SRGN_TSPAN13/CCL5_TSPAN13/CMC1_TSPAN13/MATK_TSPAN13/GZMA_TSPAN13/HCST_TSPAN13/KLRC1_TSPAN13/LITAF_TSPAN13/CCL4_TSPAN13/SH2D1B_TSPAN13/EFHD2_TSPAN13/CLIC3_TSPAN13/FOSL2_TSPAN13/IL2RB_TSPAN13/IFITM3_TSPAN13/GSTP1_TSPAN13/NCAM1_TSPAN13/NKG7_GRN/TYROBP_GRN/GNLY_GRN/IFITM2_GRN/KLRD1_GRN/CST7_GRN/CTSW_GRN/FCER1G_GRN/PRF1_GRN/GZMB_GRN/CD7_GRN/KLRF1_GRN/XCL2_GRN/HOPX_GRN/XCL1_GRN/CD247_GRN/IFITM1_GRN/KLRB1_GRN/SRGN_GRN/CCL5_GRN/CMC1_GRN/MATK_GRN/GZMA_GRN/HCST_GRN/KLRC1_GRN/LITAF_GRN/CCL4_GRN/SH2D1B_GRN/EFHD2_GRN/CLIC3_GRN/FOSL2_GRN/IL2RB_GRN/IFITM3_GRN/GSTP1_GRN/NCAM1_GRN/NKG7_CLIC3/TYROBP_CLIC3/GNLY_CLIC3/IFITM2_CLIC3/KLRD1_CLIC3/CST7_CLIC3/CTSW_CLIC3/FCER1G_CLIC3/PRF1_CLIC3/GZMB_CLIC3/CD7_CLIC3/KLRF1_CLIC3/XCL2_CLIC3/HOPX_CLIC3/XCL1_CLIC3/CD247_CLIC3/IFITM1_CLIC3/KLRB1_CLIC3/SRGN_CLIC3/CCL5_CLIC3/CMC1_CLIC3/MATK_CLIC3/GZMA_CLIC3/HCST_CLIC3/KLRC1_CLIC3/LITAF_CLIC3/CCL4_CLIC3/SH2D1B_CLIC3/EFHD2_CLIC3/FOSL2_CLIC3/IL2RB_CLIC3/IFITM3_CLIC3/GSTP1_CLIC3/NCAM1_CLIC3/NKG7_SMPD3/TYROBP_SMPD3/GNLY_SMPD3/IFITM2_SMPD3/KLRD1_SMPD3/CST7_SMPD3/CTSW_SMPD3/FCER1G_SMPD3/PRF1_SMPD3/GZMB_SMPD3/CD7_SMPD3/KLRF1_SMPD3/XCL2_SMPD3/HOPX_SMPD3/XCL1_SMPD3/CD247_SMPD3/IFITM1_SMPD3/KLRB1_SMPD3/SRGN_SMPD3/CCL5_SMPD3/CMC1_SMPD3/MATK_SMPD3/GZMA_SMPD3/HCST_SMPD3/KLRC1_SMPD3/LITAF_SMPD3/CCL4_SMPD3/SH2D1B_SMPD3/EFHD2_SMPD3/CLIC3_SMPD3/FOSL2_SMPD3/IL2RB_SMPD3/IFITM3_SMPD3/GSTP1_SMPD3/NCAM1_SMPD3/NKG7_TRAF4/TYROBP_TRAF4/GNLY_TRAF4/IFITM2_TRAF4/KLRD1_TRAF4/CST7_TRAF4/CTSW_TRAF4/FCER1G_TRAF4/PRF1_TRAF4/GZMB_TRAF4/CD7_TRAF4/KLRF1_TRAF4/XCL2_TRAF4/HOPX_TRAF4/XCL1_TRAF4/CD247_TRAF4/IFITM1_TRAF4/KLRB1_TRAF4/SRGN_TRAF4/CCL5_TRAF4/CMC1_TRAF4/MATK_TRAF4/GZMA_TRAF4/HCST_TRAF4/KLRC1_TRAF4/LITAF_TRAF4/CCL4_TRAF4/SH2D1B_TRAF4/EFHD2_TRAF4/CLIC3_TRAF4/FOSL2_TRAF4/IL2RB_TRAF4/IFITM3_TRAF4/GSTP1_TRAF4/NCAM1_TRAF4/NKG7_CTSB/TYROBP_CTSB/GNLY_CTSB/IFITM2_CTSB/KLRD1_CTSB/CST7_CTSB/CTSW_CTSB/FCER1G_CTSB/PRF1_CTSB/GZMB_CTSB/CD7_CTSB/KLRF1_CTSB/XCL2_CTSB/HOPX_CTSB/XCL1_CTSB/CD247_CTSB/IFITM1_CTSB/KLRB1_CTSB/SRGN_CTSB/CCL5_CTSB/CMC1_CTSB/MATK_CTSB/GZMA_CTSB/HCST_CTSB/KLRC1_CTSB/LITAF_CTSB/CCL4_CTSB/SH2D1B_CTSB/EFHD2_CTSB/CLIC3_CTSB/FOSL2_CTSB/IL2RB_CTSB/IFITM3_CTSB/GSTP1_CTSB/NCAM1_CTSB
95	95	CD8+PD1+Tex_cDC	CD8+PD1+Tex	cDC	868	40	0.852	0.870734	1	CXCL13_TMSB10/CXCL13_ITGAX/CXCL13_GABARAP/CXCL13_PPA1/TBX21_TMSB10/CXCL13_CTSH/CXCL13_PLAUR/RGS1_PPA1/CXCL13_GRN/CXCL13_KLF4/HLA-A_KLF4/HLA-A_GABARAP/HLA-A_GSTP1/HLA-C_GSTP1/LAG3_GSTP1/RGS1_TMSB10/TIGIT_TMSB10/GZMB_HLA-DRB1/CXCL13_HLA-DMA/CXCL13_LGALS2/CXCL13_AIF1/CD8A_PPA1/LAG3_COTL1/LAG3_CST3/CST7_TMSB10/TIGIT_CTSH/CXCL13_GSTP1/CXCL13_HLA-DPB1/CXCL13_HLA-DRB5/CXCL13_SPI1/HLA-C_GABARAP/GZMB_PPA1/GZMB_TMSB10/HLA-A_VIM/HLA-C_TMSB10/HLA-C_VIM/IFITM1_PPA1/LAG3_TMSB10/TBX21_PPA1/TOX_TMSB10	CCL5_HLA-DPB1/CD8A_HLA-DPB1/CXCL13_HLA-DPB1/DUSP4_HLA-DPB1/NKG7_HLA-DPB1/LAG3_HLA-DPB1/CST7_HLA-DPB1/GAPDH_HLA-DPB1/GZMA_HLA-DPB1/IFITM1_HLA-DPB1/HLA-A_HLA-DPB1/CD3D_HLA-DPB1/CD8B_HLA-DPB1/CD7_HLA-DPB1/RGS1_HLA-DPB1/GZMB_HLA-DPB1/HLA-C_HLA-DPB1/PDCD1_HLA-DPB1/IL32_HLA-DPB1/TIGIT_HLA-DPB1/CD3E_HLA-DPB1/LY6E_HLA-DPB1/PRF1_HLA-DPB1/RARRES3_HLA-DPB1/CD3G_HLA-DPB1/TBX21_HLA-DPB1/GATA3_HLA-DPB1/TOX_HLA-DPB1/CCL5_CST3/CD8A_CST3/CXCL13_CST3/DUSP4_CST3/NKG7_CST3/LAG3_CST3/CST7_CST3/GAPDH_CST3/GZMA_CST3/IFITM1_CST3/HLA-A_CST3/CD3D_CST3/CD8B_CST3/CD7_CST3/RGS1_CST3/GZMB_CST3/HLA-C_CST3/PDCD1_CST3/IL32_CST3/TIGIT_CST3/CD3E_CST3/LY6E_CST3/PRF1_CST3/RARRES3_CST3/CD3G_CST3/TBX21_CST3/GATA3_CST3/TOX_CST3/CCL5_HLA-DPA1/CD8A_HLA-DPA1/CXCL13_HLA-DPA1/DUSP4_HLA-DPA1/NKG7_HLA-DPA1/LAG3_HLA-DPA1/CST7_HLA-DPA1/GAPDH_HLA-DPA1/GZMA_HLA-DPA1/IFITM1_HLA-DPA1/HLA-A_HLA-DPA1/CD3D_HLA-DPA1/CD8B_HLA-DPA1/CD7_HLA-DPA1/RGS1_HLA-DPA1/GZMB_HLA-DPA1/HLA-C_HLA-DPA1/PDCD1_HLA-DPA1/IL32_HLA-DPA1/TIGIT_HLA-DPA1/CD3E_HLA-DPA1/LY6E_HLA-DPA1/PRF1_HLA-DPA1/RARRES3_HLA-DPA1/CD3G_HLA-DPA1/TBX21_HLA-DPA1/GATA3_HLA-DPA1/TOX_HLA-DPA1/CCL5_HLA-DRA/CD8A_HLA-DRA/CXCL13_HLA-DRA/DUSP4_HLA-DRA/NKG7_HLA-DRA/LAG3_HLA-DRA/CST7_HLA-DRA/GAPDH_HLA-DRA/GZMA_HLA-DRA/IFITM1_HLA-DRA/HLA-A_HLA-DRA/CD3D_HLA-DRA/CD8B_HLA-DRA/CD7_HLA-DRA/RGS1_HLA-DRA/GZMB_HLA-DRA/HLA-C_HLA-DRA/PDCD1_HLA-DRA/IL32_HLA-DRA/TIGIT_HLA-DRA/CD3E_HLA-DRA/LY6E_HLA-DRA/PRF1_HLA-DRA/RARRES3_HLA-DRA/CD3G_HLA-DRA/TBX21_HLA-DRA/GATA3_HLA-DRA/TOX_HLA-DRA/CCL5_HLA-DRB1/CD8A_HLA-DRB1/CXCL13_HLA-DRB1/DUSP4_HLA-DRB1/NKG7_HLA-DRB1/LAG3_HLA-DRB1/CST7_HLA-DRB1/GAPDH_HLA-DRB1/GZMA_HLA-DRB1/IFITM1_HLA-DRB1/HLA-A_HLA-DRB1/CD3D_HLA-DRB1/CD8B_HLA-DRB1/CD7_HLA-DRB1/RGS1_HLA-DRB1/GZMB_HLA-DRB1/HLA-C_HLA-DRB1/PDCD1_HLA-DRB1/IL32_HLA-DRB1/TIGIT_HLA-DRB1/CD3E_HLA-DRB1/LY6E_HLA-DRB1/PRF1_HLA-DRB1/RARRES3_HLA-DRB1/CD3G_HLA-DRB1/TBX21_HLA-DRB1/GATA3_HLA-DRB1/TOX_HLA-DRB1/CCL5_HLA-DQB1/CD8A_HLA-DQB1/CXCL13_HLA-DQB1/DUSP4_HLA-DQB1/NKG7_HLA-DQB1/LAG3_HLA-DQB1/CST7_HLA-DQB1/GAPDH_HLA-DQB1/GZMA_HLA-DQB1/IFITM1_HLA-DQB1/HLA-A_HLA-DQB1/CD3D_HLA-DQB1/CD8B_HLA-DQB1/CD7_HLA-DQB1/RGS1_HLA-DQB1/GZMB_HLA-DQB1/HLA-C_HLA-DQB1/PDCD1_HLA-DQB1/IL32_HLA-DQB1/TIGIT_HLA-DQB1/CD3E_HLA-DQB1/LY6E_HLA-DQB1/PRF1_HLA-DQB1/RARRES3_HLA-DQB1/CD3G_HLA-DQB1/TBX21_HLA-DQB1/GATA3_HLA-DQB1/TOX_HLA-DQB1/CCL5_HLA-DQA1/CD8A_HLA-DQA1/CXCL13_HLA-DQA1/DUSP4_HLA-DQA1/NKG7_HLA-DQA1/LAG3_HLA-DQA1/CST7_HLA-DQA1/GAPDH_HLA-DQA1/GZMA_HLA-DQA1/IFITM1_HLA-DQA1/HLA-A_HLA-DQA1/CD3D_HLA-DQA1/CD8B_HLA-DQA1/CD7_HLA-DQA1/RGS1_HLA-DQA1/GZMB_HLA-DQA1/HLA-C_HLA-DQA1/PDCD1_HLA-DQA1/IL32_HLA-DQA1/TIGIT_HLA-DQA1/CD3E_HLA-DQA1/LY6E_HLA-DQA1/PRF1_HLA-DQA1/RARRES3_HLA-DQA1/CD3G_HLA-DQA1/TBX21_HLA-DQA1/GATA3_HLA-DQA1/TOX_HLA-DQA1/CCL5_CD74/CD8A_CD74/CXCL13_CD74/DUSP4_CD74/NKG7_CD74/LAG3_CD74/CST7_CD74/GAPDH_CD74/GZMA_CD74/IFITM1_CD74/HLA-A_CD74/CD3D_CD74/CD8B_CD74/CD7_CD74/RGS1_CD74/GZMB_CD74/HLA-C_CD74/PDCD1_CD74/IL32_CD74/TIGIT_CD74/CD3E_CD74/LY6E_CD74/PRF1_CD74/RARRES3_CD74/CD3G_CD74/TBX21_CD74/GATA3_CD74/TOX_CD74/CCL5_LYZ/CD8A_LYZ/CXCL13_LYZ/DUSP4_LYZ/NKG7_LYZ/LAG3_LYZ/CST7_LYZ/GAPDH_LYZ/GZMA_LYZ/IFITM1_LYZ/HLA-A_LYZ/CD3D_LYZ/CD8B_LYZ/CD7_LYZ/RGS1_LYZ/GZMB_LYZ/HLA-C_LYZ/PDCD1_LYZ/IL32_LYZ/TIGIT_LYZ/CD3E_LYZ/LY6E_LYZ/PRF1_LYZ/RARRES3_LYZ/CD3G_LYZ/TBX21_LYZ/GATA3_LYZ/TOX_LYZ/CCL5_SPI1/CD8A_SPI1/CXCL13_SPI1/DUSP4_SPI1/NKG7_SPI1/LAG3_SPI1/CST7_SPI1/GAPDH_SPI1/GZMA_SPI1/IFITM1_SPI1/HLA-A_SPI1/CD3D_SPI1/CD8B_SPI1/CD7_SPI1/RGS1_SPI1/GZMB_SPI1/HLA-C_SPI1/PDCD1_SPI1/IL32_SPI1/TIGIT_SPI1/CD3E_SPI1/LY6E_SPI1/PRF1_SPI1/RARRES3_SPI1/CD3G_SPI1/TBX21_SPI1/GATA3_SPI1/TOX_SPI1/CCL5_GSN/CD8A_GSN/CXCL13_GSN/DUSP4_GSN/NKG7_GSN/LAG3_GSN/CST7_GSN/GAPDH_GSN/GZMA_GSN/IFITM1_GSN/HLA-A_GSN/CD3D_GSN/CD8B_GSN/CD7_GSN/RGS1_GSN/GZMB_GSN/HLA-C_GSN/PDCD1_GSN/IL32_GSN/TIGIT_GSN/CD3E_GSN/LY6E_GSN/PRF1_GSN/RARRES3_GSN/CD3G_GSN/TBX21_GSN/GATA3_GSN/TOX_GSN/CCL5_ALDH2/CD8A_ALDH2/CXCL13_ALDH2/DUSP4_ALDH2/NKG7_ALDH2/LAG3_ALDH2/CST7_ALDH2/GAPDH_ALDH2/GZMA_ALDH2/IFITM1_ALDH2/HLA-A_ALDH2/CD3D_ALDH2/CD8B_ALDH2/CD7_ALDH2/RGS1_ALDH2/GZMB_ALDH2/HLA-C_ALDH2/PDCD1_ALDH2/IL32_ALDH2/TIGIT_ALDH2/CD3E_ALDH2/LY6E_ALDH2/PRF1_ALDH2/RARRES3_ALDH2/CD3G_ALDH2/TBX21_ALDH2/GATA3_ALDH2/TOX_ALDH2/CCL5_AIF1/CD8A_AIF1/CXCL13_AIF1/DUSP4_AIF1/NKG7_AIF1/LAG3_AIF1/CST7_AIF1/GAPDH_AIF1/GZMA_AIF1/IFITM1_AIF1/HLA-A_AIF1/CD3D_AIF1/CD8B_AIF1/CD7_AIF1/RGS1_AIF1/GZMB_AIF1/HLA-C_AIF1/PDCD1_AIF1/IL32_AIF1/TIGIT_AIF1/CD3E_AIF1/LY6E_AIF1/PRF1_AIF1/RARRES3_AIF1/CD3G_AIF1/TBX21_AIF1/GATA3_AIF1/TOX_AIF1/CCL5_GRN/CD8A_GRN/CXCL13_GRN/DUSP4_GRN/NKG7_GRN/LAG3_GRN/CST7_GRN/GAPDH_GRN/GZMA_GRN/IFITM1_GRN/HLA-A_GRN/CD3D_GRN/CD8B_GRN/CD7_GRN/RGS1_GRN/GZMB_GRN/HLA-C_GRN/PDCD1_GRN/IL32_GRN/TIGIT_GRN/CD3E_GRN/LY6E_GRN/PRF1_GRN/RARRES3_GRN/CD3G_GRN/TBX21_GRN/GATA3_GRN/TOX_GRN/CCL5_CTSZ/CD8A_CTSZ/CXCL13_CTSZ/DUSP4_CTSZ/NKG7_CTSZ/LAG3_CTSZ/CST7_CTSZ/GAPDH_CTSZ/GZMA_CTSZ/IFITM1_CTSZ/HLA-A_CTSZ/CD3D_CTSZ/CD8B_CTSZ/CD7_CTSZ/RGS1_CTSZ/GZMB_CTSZ/HLA-C_CTSZ/PDCD1_CTSZ/IL32_CTSZ/TIGIT_CTSZ/CD3E_CTSZ/LY6E_CTSZ/PRF1_CTSZ/RARRES3_CTSZ/CD3G_CTSZ/TBX21_CTSZ/GATA3_CTSZ/TOX_CTSZ/CCL5_TMSB10/CD8A_TMSB10/CXCL13_TMSB10/DUSP4_TMSB10/NKG7_TMSB10/LAG3_TMSB10/CST7_TMSB10/GAPDH_TMSB10/GZMA_TMSB10/IFITM1_TMSB10/HLA-A_TMSB10/CD3D_TMSB10/CD8B_TMSB10/CD7_TMSB10/RGS1_TMSB10/GZMB_TMSB10/HLA-C_TMSB10/PDCD1_TMSB10/IL32_TMSB10/TIGIT_TMSB10/CD3E_TMSB10/LY6E_TMSB10/PRF1_TMSB10/RARRES3_TMSB10/CD3G_TMSB10/TBX21_TMSB10/GATA3_TMSB10/TOX_TMSB10/CCL5_HLA-DMA/CD8A_HLA-DMA/CXCL13_HLA-DMA/DUSP4_HLA-DMA/NKG7_HLA-DMA/LAG3_HLA-DMA/CST7_HLA-DMA/GAPDH_HLA-DMA/GZMA_HLA-DMA/IFITM1_HLA-DMA/HLA-A_HLA-DMA/CD3D_HLA-DMA/CD8B_HLA-DMA/CD7_HLA-DMA/RGS1_HLA-DMA/GZMB_HLA-DMA/HLA-C_HLA-DMA/PDCD1_HLA-DMA/IL32_HLA-DMA/TIGIT_HLA-DMA/CD3E_HLA-DMA/LY6E_HLA-DMA/PRF1_HLA-DMA/RARRES3_HLA-DMA/CD3G_HLA-DMA/TBX21_HLA-DMA/GATA3_HLA-DMA/TOX_HLA-DMA/CCL5_LGALS2/CD8A_LGALS2/CXCL13_LGALS2/DUSP4_LGALS2/NKG7_LGALS2/LAG3_LGALS2/CST7_LGALS2/GAPDH_LGALS2/GZMA_LGALS2/IFITM1_LGALS2/HLA-A_LGALS2/CD3D_LGALS2/CD8B_LGALS2/CD7_LGALS2/RGS1_LGALS2/GZMB_LGALS2/HLA-C_LGALS2/PDCD1_LGALS2/IL32_LGALS2/TIGIT_LGALS2/CD3E_LGALS2/LY6E_LGALS2/PRF1_LGALS2/RARRES3_LGALS2/CD3G_LGALS2/TBX21_LGALS2/GATA3_LGALS2/TOX_LGALS2/CCL5_CTSH/CD8A_CTSH/CXCL13_CTSH/DUSP4_CTSH/NKG7_CTSH/LAG3_CTSH/CST7_CTSH/GAPDH_CTSH/GZMA_CTSH/IFITM1_CTSH/HLA-A_CTSH/CD3D_CTSH/CD8B_CTSH/CD7_CTSH/RGS1_CTSH/GZMB_CTSH/HLA-C_CTSH/PDCD1_CTSH/IL32_CTSH/TIGIT_CTSH/CD3E_CTSH/LY6E_CTSH/PRF1_CTSH/RARRES3_CTSH/CD3G_CTSH/TBX21_CTSH/GATA3_CTSH/TOX_CTSH/CCL5_HLA-DRB5/CD8A_HLA-DRB5/CXCL13_HLA-DRB5/DUSP4_HLA-DRB5/NKG7_HLA-DRB5/LAG3_HLA-DRB5/CST7_HLA-DRB5/GAPDH_HLA-DRB5/GZMA_HLA-DRB5/IFITM1_HLA-DRB5/HLA-A_HLA-DRB5/CD3D_HLA-DRB5/CD8B_HLA-DRB5/CD7_HLA-DRB5/RGS1_HLA-DRB5/GZMB_HLA-DRB5/HLA-C_HLA-DRB5/PDCD1_HLA-DRB5/IL32_HLA-DRB5/TIGIT_HLA-DRB5/CD3E_HLA-DRB5/LY6E_HLA-DRB5/PRF1_HLA-DRB5/RARRES3_HLA-DRB5/CD3G_HLA-DRB5/TBX21_HLA-DRB5/GATA3_HLA-DRB5/TOX_HLA-DRB5/CCL5_GSTP1/CD8A_GSTP1/CXCL13_GSTP1/DUSP4_GSTP1/NKG7_GSTP1/LAG3_GSTP1/CST7_GSTP1/GAPDH_GSTP1/GZMA_GSTP1/IFITM1_GSTP1/HLA-A_GSTP1/CD3D_GSTP1/CD8B_GSTP1/CD7_GSTP1/RGS1_GSTP1/GZMB_GSTP1/HLA-C_GSTP1/PDCD1_GSTP1/IL32_GSTP1/TIGIT_GSTP1/CD3E_GSTP1/LY6E_GSTP1/PRF1_GSTP1/RARRES3_GSTP1/CD3G_GSTP1/TBX21_GSTP1/GATA3_GSTP1/TOX_GSTP1/CCL5_LST1/CD8A_LST1/CXCL13_LST1/DUSP4_LST1/NKG7_LST1/LAG3_LST1/CST7_LST1/GAPDH_LST1/GZMA_LST1/IFITM1_LST1/HLA-A_LST1/CD3D_LST1/CD8B_LST1/CD7_LST1/RGS1_LST1/GZMB_LST1/HLA-C_LST1/PDCD1_LST1/IL32_LST1/TIGIT_LST1/CD3E_LST1/LY6E_LST1/PRF1_LST1/RARRES3_LST1/CD3G_LST1/TBX21_LST1/GATA3_LST1/TOX_LST1/CCL5_TYROBP/CD8A_TYROBP/CXCL13_TYROBP/DUSP4_TYROBP/NKG7_TYROBP/LAG3_TYROBP/CST7_TYROBP/GAPDH_TYROBP/GZMA_TYROBP/IFITM1_TYROBP/HLA-A_TYROBP/CD3D_TYROBP/CD8B_TYROBP/CD7_TYROBP/RGS1_TYROBP/GZMB_TYROBP/HLA-C_TYROBP/PDCD1_TYROBP/IL32_TYROBP/TIGIT_TYROBP/CD3E_TYROBP/LY6E_TYROBP/PRF1_TYROBP/RARRES3_TYROBP/CD3G_TYROBP/TBX21_TYROBP/GATA3_TYROBP/TOX_TYROBP/CCL5_COTL1/CD8A_COTL1/CXCL13_COTL1/DUSP4_COTL1/NKG7_COTL1/LAG3_COTL1/CST7_COTL1/GAPDH_COTL1/GZMA_COTL1/IFITM1_COTL1/HLA-A_COTL1/CD3D_COTL1/CD8B_COTL1/CD7_COTL1/RGS1_COTL1/GZMB_COTL1/HLA-C_COTL1/PDCD1_COTL1/IL32_COTL1/TIGIT_COTL1/CD3E_COTL1/LY6E_COTL1/PRF1_COTL1/RARRES3_COTL1/CD3G_COTL1/TBX21_COTL1/GATA3_COTL1/TOX_COTL1/CCL5_GABARAP/CD8A_GABARAP/CXCL13_GABARAP/DUSP4_GABARAP/NKG7_GABARAP/LAG3_GABARAP/CST7_GABARAP/GAPDH_GABARAP/GZMA_GABARAP/IFITM1_GABARAP/HLA-A_GABARAP/CD3D_GABARAP/CD8B_GABARAP/CD7_GABARAP/RGS1_GABARAP/GZMB_GABARAP/HLA-C_GABARAP/PDCD1_GABARAP/IL32_GABARAP/TIGIT_GABARAP/CD3E_GABARAP/LY6E_GABARAP/PRF1_GABARAP/RARRES3_GABARAP/CD3G_GABARAP/TBX21_GABARAP/GATA3_GABARAP/TOX_GABARAP/CCL5_PLAUR/CD8A_PLAUR/CXCL13_PLAUR/DUSP4_PLAUR/NKG7_PLAUR/LAG3_PLAUR/CST7_PLAUR/GAPDH_PLAUR/GZMA_PLAUR/IFITM1_PLAUR/HLA-A_PLAUR/CD3D_PLAUR/CD8B_PLAUR/CD7_PLAUR/RGS1_PLAUR/GZMB_PLAUR/HLA-C_PLAUR/PDCD1_PLAUR/IL32_PLAUR/TIGIT_PLAUR/CD3E_PLAUR/LY6E_PLAUR/PRF1_PLAUR/RARRES3_PLAUR/CD3G_PLAUR/TBX21_PLAUR/GATA3_PLAUR/TOX_PLAUR/CCL5_KLF4/CD8A_KLF4/CXCL13_KLF4/DUSP4_KLF4/NKG7_KLF4/LAG3_KLF4/CST7_KLF4/GAPDH_KLF4/GZMA_KLF4/IFITM1_KLF4/HLA-A_KLF4/CD3D_KLF4/CD8B_KLF4/CD7_KLF4/RGS1_KLF4/GZMB_KLF4/HLA-C_KLF4/PDCD1_KLF4/IL32_KLF4/TIGIT_KLF4/CD3E_KLF4/LY6E_KLF4/PRF1_KLF4/RARRES3_KLF4/CD3G_KLF4/TBX21_KLF4/GATA3_KLF4/TOX_KLF4/CCL5_VIM/CD8A_VIM/CXCL13_VIM/DUSP4_VIM/NKG7_VIM/LAG3_VIM/CST7_VIM/GAPDH_VIM/GZMA_VIM/IFITM1_VIM/HLA-A_VIM/CD3D_VIM/CD8B_VIM/CD7_VIM/RGS1_VIM/GZMB_VIM/HLA-C_VIM/PDCD1_VIM/IL32_VIM/TIGIT_VIM/CD3E_VIM/LY6E_VIM/PRF1_VIM/RARRES3_VIM/CD3G_VIM/TBX21_VIM/GATA3_VIM/TOX_VIM/CCL5_PPA1/CD8A_PPA1/CXCL13_PPA1/DUSP4_PPA1/NKG7_PPA1/LAG3_PPA1/CST7_PPA1/GAPDH_PPA1/GZMA_PPA1/IFITM1_PPA1/HLA-A_PPA1/CD3D_PPA1/CD8B_PPA1/CD7_PPA1/RGS1_PPA1/GZMB_PPA1/HLA-C_PPA1/PDCD1_PPA1/IL32_PPA1/TIGIT_PPA1/CD3E_PPA1/LY6E_PPA1/PRF1_PPA1/RARRES3_PPA1/CD3G_PPA1/TBX21_PPA1/GATA3_PPA1/TOX_PPA1/CCL5_ITGAX/CD8A_ITGAX/CXCL13_ITGAX/DUSP4_ITGAX/NKG7_ITGAX/LAG3_ITGAX/CST7_ITGAX/GAPDH_ITGAX/GZMA_ITGAX/IFITM1_ITGAX/HLA-A_ITGAX/CD3D_ITGAX/CD8B_ITGAX/CD7_ITGAX/RGS1_ITGAX/GZMB_ITGAX/HLA-C_ITGAX/PDCD1_ITGAX/IL32_ITGAX/TIGIT_ITGAX/CD3E_ITGAX/LY6E_ITGAX/PRF1_ITGAX/RARRES3_ITGAX/CD3G_ITGAX/TBX21_ITGAX/GATA3_ITGAX/TOX_ITGAX/CCL5_CD68/CD8A_CD68/CXCL13_CD68/DUSP4_CD68/NKG7_CD68/LAG3_CD68/CST7_CD68/GAPDH_CD68/GZMA_CD68/IFITM1_CD68/HLA-A_CD68/CD3D_CD68/CD8B_CD68/CD7_CD68/RGS1_CD68/GZMB_CD68/HLA-C_CD68/PDCD1_CD68/IL32_CD68/TIGIT_CD68/CD3E_CD68/LY6E_CD68/PRF1_CD68/RARRES3_CD68/CD3G_CD68/TBX21_CD68/GATA3_CD68/TOX_CD68
96	96	Treg_cDC	Treg	cDC	713	32	0.83	0.882028	1	BATF_TMSB10/S100A4_TMSB10/TBX21_TMSB10/TNFRSF4_TMSB10/LTB_CTSH/ICOS_GRN/TNFRSF4_KLF4/HLA-A_KLF4/LTB_TMSB10/B2M_PPA1/HLA-A_GABARAP/HLA-A_GSTP1/ICOS_TMSB10/TIGIT_TMSB10/TNFRSF18_TMSB10/ICOS_VIM/SPOCK2_TMSB10/SPOCK2_VIM/BATF_CTSH/IKZF2_PPA1/CTLA4_GRN/CTLA4_PPA1/CTLA4_TMSB10/TIGIT_CTSH/TNFRSF18_GRN/LTB_GSTP1/HLA-A_VIM/ICOS_ITGAX/ICOS_PPA1/LTB_ITGAX/LTB_VIM/TBX21_PPA1	IL32_HLA-DPB1/FOXP3_HLA-DPB1/BATF_HLA-DPB1/CARD16_HLA-DPB1/TIGIT_HLA-DPB1/LTB_HLA-DPB1/CTLA4_HLA-DPB1/TNFRSF4_HLA-DPB1/HLA-A_HLA-DPB1/S100A4_HLA-DPB1/TNFRSF18_HLA-DPB1/SPOCK2_HLA-DPB1/ARID5B_HLA-DPB1/B2M_HLA-DPB1/ICOS_HLA-DPB1/SOD1_HLA-DPB1/CD4_HLA-DPB1/CD3E_HLA-DPB1/CD3D_HLA-DPB1/CD3G_HLA-DPB1/GATA3_HLA-DPB1/TBX21_HLA-DPB1/IKZF2_HLA-DPB1/IL32_CST3/FOXP3_CST3/BATF_CST3/CARD16_CST3/TIGIT_CST3/LTB_CST3/CTLA4_CST3/TNFRSF4_CST3/HLA-A_CST3/S100A4_CST3/TNFRSF18_CST3/SPOCK2_CST3/ARID5B_CST3/B2M_CST3/ICOS_CST3/SOD1_CST3/CD4_CST3/CD3E_CST3/CD3D_CST3/CD3G_CST3/GATA3_CST3/TBX21_CST3/IKZF2_CST3/IL32_HLA-DPA1/FOXP3_HLA-DPA1/BATF_HLA-DPA1/CARD16_HLA-DPA1/TIGIT_HLA-DPA1/LTB_HLA-DPA1/CTLA4_HLA-DPA1/TNFRSF4_HLA-DPA1/HLA-A_HLA-DPA1/S100A4_HLA-DPA1/TNFRSF18_HLA-DPA1/SPOCK2_HLA-DPA1/ARID5B_HLA-DPA1/B2M_HLA-DPA1/ICOS_HLA-DPA1/SOD1_HLA-DPA1/CD4_HLA-DPA1/CD3E_HLA-DPA1/CD3D_HLA-DPA1/CD3G_HLA-DPA1/GATA3_HLA-DPA1/TBX21_HLA-DPA1/IKZF2_HLA-DPA1/IL32_HLA-DRA/FOXP3_HLA-DRA/BATF_HLA-DRA/CARD16_HLA-DRA/TIGIT_HLA-DRA/LTB_HLA-DRA/CTLA4_HLA-DRA/TNFRSF4_HLA-DRA/HLA-A_HLA-DRA/S100A4_HLA-DRA/TNFRSF18_HLA-DRA/SPOCK2_HLA-DRA/ARID5B_HLA-DRA/B2M_HLA-DRA/ICOS_HLA-DRA/SOD1_HLA-DRA/CD4_HLA-DRA/CD3E_HLA-DRA/CD3D_HLA-DRA/CD3G_HLA-DRA/GATA3_HLA-DRA/TBX21_HLA-DRA/IKZF2_HLA-DRA/IL32_HLA-DRB1/FOXP3_HLA-DRB1/BATF_HLA-DRB1/CARD16_HLA-DRB1/TIGIT_HLA-DRB1/LTB_HLA-DRB1/CTLA4_HLA-DRB1/TNFRSF4_HLA-DRB1/HLA-A_HLA-DRB1/S100A4_HLA-DRB1/TNFRSF18_HLA-DRB1/SPOCK2_HLA-DRB1/ARID5B_HLA-DRB1/B2M_HLA-DRB1/ICOS_HLA-DRB1/SOD1_HLA-DRB1/CD4_HLA-DRB1/CD3E_HLA-DRB1/CD3D_HLA-DRB1/CD3G_HLA-DRB1/GATA3_HLA-DRB1/TBX21_HLA-DRB1/IKZF2_HLA-DRB1/IL32_HLA-DQB1/FOXP3_HLA-DQB1/BATF_HLA-DQB1/CARD16_HLA-DQB1/TIGIT_HLA-DQB1/LTB_HLA-DQB1/CTLA4_HLA-DQB1/TNFRSF4_HLA-DQB1/HLA-A_HLA-DQB1/S100A4_HLA-DQB1/TNFRSF18_HLA-DQB1/SPOCK2_HLA-DQB1/ARID5B_HLA-DQB1/B2M_HLA-DQB1/ICOS_HLA-DQB1/SOD1_HLA-DQB1/CD4_HLA-DQB1/CD3E_HLA-DQB1/CD3D_HLA-DQB1/CD3G_HLA-DQB1/GATA3_HLA-DQB1/TBX21_HLA-DQB1/IKZF2_HLA-DQB1/IL32_HLA-DQA1/FOXP3_HLA-DQA1/BATF_HLA-DQA1/CARD16_HLA-DQA1/TIGIT_HLA-DQA1/LTB_HLA-DQA1/CTLA4_HLA-DQA1/TNFRSF4_HLA-DQA1/HLA-A_HLA-DQA1/S100A4_HLA-DQA1/TNFRSF18_HLA-DQA1/SPOCK2_HLA-DQA1/ARID5B_HLA-DQA1/B2M_HLA-DQA1/ICOS_HLA-DQA1/SOD1_HLA-DQA1/CD4_HLA-DQA1/CD3E_HLA-DQA1/CD3D_HLA-DQA1/CD3G_HLA-DQA1/GATA3_HLA-DQA1/TBX21_HLA-DQA1/IKZF2_HLA-DQA1/IL32_CD74/FOXP3_CD74/BATF_CD74/CARD16_CD74/TIGIT_CD74/LTB_CD74/CTLA4_CD74/TNFRSF4_CD74/HLA-A_CD74/S100A4_CD74/TNFRSF18_CD74/SPOCK2_CD74/ARID5B_CD74/B2M_CD74/ICOS_CD74/SOD1_CD74/CD4_CD74/CD3E_CD74/CD3D_CD74/CD3G_CD74/GATA3_CD74/TBX21_CD74/IKZF2_CD74/IL32_LYZ/FOXP3_LYZ/BATF_LYZ/CARD16_LYZ/TIGIT_LYZ/LTB_LYZ/CTLA4_LYZ/TNFRSF4_LYZ/HLA-A_LYZ/S100A4_LYZ/TNFRSF18_LYZ/SPOCK2_LYZ/ARID5B_LYZ/B2M_LYZ/ICOS_LYZ/SOD1_LYZ/CD4_LYZ/CD3E_LYZ/CD3D_LYZ/CD3G_LYZ/GATA3_LYZ/TBX21_LYZ/IKZF2_LYZ/IL32_SPI1/FOXP3_SPI1/BATF_SPI1/CARD16_SPI1/TIGIT_SPI1/LTB_SPI1/CTLA4_SPI1/TNFRSF4_SPI1/HLA-A_SPI1/S100A4_SPI1/TNFRSF18_SPI1/SPOCK2_SPI1/ARID5B_SPI1/B2M_SPI1/ICOS_SPI1/SOD1_SPI1/CD4_SPI1/CD3E_SPI1/CD3D_SPI1/CD3G_SPI1/GATA3_SPI1/TBX21_SPI1/IKZF2_SPI1/IL32_GSN/FOXP3_GSN/BATF_GSN/CARD16_GSN/TIGIT_GSN/LTB_GSN/CTLA4_GSN/TNFRSF4_GSN/HLA-A_GSN/S100A4_GSN/TNFRSF18_GSN/SPOCK2_GSN/ARID5B_GSN/B2M_GSN/ICOS_GSN/SOD1_GSN/CD4_GSN/CD3E_GSN/CD3D_GSN/CD3G_GSN/GATA3_GSN/TBX21_GSN/IKZF2_GSN/IL32_ALDH2/FOXP3_ALDH2/BATF_ALDH2/CARD16_ALDH2/TIGIT_ALDH2/LTB_ALDH2/CTLA4_ALDH2/TNFRSF4_ALDH2/HLA-A_ALDH2/S100A4_ALDH2/TNFRSF18_ALDH2/SPOCK2_ALDH2/ARID5B_ALDH2/B2M_ALDH2/ICOS_ALDH2/SOD1_ALDH2/CD4_ALDH2/CD3E_ALDH2/CD3D_ALDH2/CD3G_ALDH2/GATA3_ALDH2/TBX21_ALDH2/IKZF2_ALDH2/IL32_AIF1/FOXP3_AIF1/BATF_AIF1/CARD16_AIF1/TIGIT_AIF1/LTB_AIF1/CTLA4_AIF1/TNFRSF4_AIF1/HLA-A_AIF1/S100A4_AIF1/TNFRSF18_AIF1/SPOCK2_AIF1/ARID5B_AIF1/B2M_AIF1/ICOS_AIF1/SOD1_AIF1/CD4_AIF1/CD3E_AIF1/CD3D_AIF1/CD3G_AIF1/GATA3_AIF1/TBX21_AIF1/IKZF2_AIF1/IL32_GRN/FOXP3_GRN/BATF_GRN/CARD16_GRN/TIGIT_GRN/LTB_GRN/CTLA4_GRN/TNFRSF4_GRN/HLA-A_GRN/S100A4_GRN/TNFRSF18_GRN/SPOCK2_GRN/ARID5B_GRN/B2M_GRN/ICOS_GRN/SOD1_GRN/CD4_GRN/CD3E_GRN/CD3D_GRN/CD3G_GRN/GATA3_GRN/TBX21_GRN/IKZF2_GRN/IL32_CTSZ/FOXP3_CTSZ/BATF_CTSZ/CARD16_CTSZ/TIGIT_CTSZ/LTB_CTSZ/CTLA4_CTSZ/TNFRSF4_CTSZ/HLA-A_CTSZ/S100A4_CTSZ/TNFRSF18_CTSZ/SPOCK2_CTSZ/ARID5B_CTSZ/B2M_CTSZ/ICOS_CTSZ/SOD1_CTSZ/CD4_CTSZ/CD3E_CTSZ/CD3D_CTSZ/CD3G_CTSZ/GATA3_CTSZ/TBX21_CTSZ/IKZF2_CTSZ/IL32_TMSB10/FOXP3_TMSB10/BATF_TMSB10/CARD16_TMSB10/TIGIT_TMSB10/LTB_TMSB10/CTLA4_TMSB10/TNFRSF4_TMSB10/HLA-A_TMSB10/S100A4_TMSB10/TNFRSF18_TMSB10/SPOCK2_TMSB10/ARID5B_TMSB10/B2M_TMSB10/ICOS_TMSB10/SOD1_TMSB10/CD4_TMSB10/CD3E_TMSB10/CD3D_TMSB10/CD3G_TMSB10/GATA3_TMSB10/TBX21_TMSB10/IKZF2_TMSB10/IL32_HLA-DMA/FOXP3_HLA-DMA/BATF_HLA-DMA/CARD16_HLA-DMA/TIGIT_HLA-DMA/LTB_HLA-DMA/CTLA4_HLA-DMA/TNFRSF4_HLA-DMA/HLA-A_HLA-DMA/S100A4_HLA-DMA/TNFRSF18_HLA-DMA/SPOCK2_HLA-DMA/ARID5B_HLA-DMA/B2M_HLA-DMA/ICOS_HLA-DMA/SOD1_HLA-DMA/CD4_HLA-DMA/CD3E_HLA-DMA/CD3D_HLA-DMA/CD3G_HLA-DMA/GATA3_HLA-DMA/TBX21_HLA-DMA/IKZF2_HLA-DMA/IL32_LGALS2/FOXP3_LGALS2/BATF_LGALS2/CARD16_LGALS2/TIGIT_LGALS2/LTB_LGALS2/CTLA4_LGALS2/TNFRSF4_LGALS2/HLA-A_LGALS2/S100A4_LGALS2/TNFRSF18_LGALS2/SPOCK2_LGALS2/ARID5B_LGALS2/B2M_LGALS2/ICOS_LGALS2/SOD1_LGALS2/CD4_LGALS2/CD3E_LGALS2/CD3D_LGALS2/CD3G_LGALS2/GATA3_LGALS2/TBX21_LGALS2/IKZF2_LGALS2/IL32_CTSH/FOXP3_CTSH/BATF_CTSH/CARD16_CTSH/TIGIT_CTSH/LTB_CTSH/CTLA4_CTSH/TNFRSF4_CTSH/HLA-A_CTSH/S100A4_CTSH/TNFRSF18_CTSH/SPOCK2_CTSH/ARID5B_CTSH/B2M_CTSH/ICOS_CTSH/SOD1_CTSH/CD4_CTSH/CD3E_CTSH/CD3D_CTSH/CD3G_CTSH/GATA3_CTSH/TBX21_CTSH/IKZF2_CTSH/IL32_HLA-DRB5/FOXP3_HLA-DRB5/BATF_HLA-DRB5/CARD16_HLA-DRB5/TIGIT_HLA-DRB5/LTB_HLA-DRB5/CTLA4_HLA-DRB5/TNFRSF4_HLA-DRB5/HLA-A_HLA-DRB5/S100A4_HLA-DRB5/TNFRSF18_HLA-DRB5/SPOCK2_HLA-DRB5/ARID5B_HLA-DRB5/B2M_HLA-DRB5/ICOS_HLA-DRB5/SOD1_HLA-DRB5/CD4_HLA-DRB5/CD3E_HLA-DRB5/CD3D_HLA-DRB5/CD3G_HLA-DRB5/GATA3_HLA-DRB5/TBX21_HLA-DRB5/IKZF2_HLA-DRB5/IL32_GSTP1/FOXP3_GSTP1/BATF_GSTP1/CARD16_GSTP1/TIGIT_GSTP1/LTB_GSTP1/CTLA4_GSTP1/TNFRSF4_GSTP1/HLA-A_GSTP1/S100A4_GSTP1/TNFRSF18_GSTP1/SPOCK2_GSTP1/ARID5B_GSTP1/B2M_GSTP1/ICOS_GSTP1/SOD1_GSTP1/CD4_GSTP1/CD3E_GSTP1/CD3D_GSTP1/CD3G_GSTP1/GATA3_GSTP1/TBX21_GSTP1/IKZF2_GSTP1/IL32_LST1/FOXP3_LST1/BATF_LST1/CARD16_LST1/TIGIT_LST1/LTB_LST1/CTLA4_LST1/TNFRSF4_LST1/HLA-A_LST1/S100A4_LST1/TNFRSF18_LST1/SPOCK2_LST1/ARID5B_LST1/B2M_LST1/ICOS_LST1/SOD1_LST1/CD4_LST1/CD3E_LST1/CD3D_LST1/CD3G_LST1/GATA3_LST1/TBX21_LST1/IKZF2_LST1/IL32_TYROBP/FOXP3_TYROBP/BATF_TYROBP/CARD16_TYROBP/TIGIT_TYROBP/LTB_TYROBP/CTLA4_TYROBP/TNFRSF4_TYROBP/HLA-A_TYROBP/S100A4_TYROBP/TNFRSF18_TYROBP/SPOCK2_TYROBP/ARID5B_TYROBP/B2M_TYROBP/ICOS_TYROBP/SOD1_TYROBP/CD4_TYROBP/CD3E_TYROBP/CD3D_TYROBP/CD3G_TYROBP/GATA3_TYROBP/TBX21_TYROBP/IKZF2_TYROBP/IL32_COTL1/FOXP3_COTL1/BATF_COTL1/CARD16_COTL1/TIGIT_COTL1/LTB_COTL1/CTLA4_COTL1/TNFRSF4_COTL1/HLA-A_COTL1/S100A4_COTL1/TNFRSF18_COTL1/SPOCK2_COTL1/ARID5B_COTL1/B2M_COTL1/ICOS_COTL1/SOD1_COTL1/CD4_COTL1/CD3E_COTL1/CD3D_COTL1/CD3G_COTL1/GATA3_COTL1/TBX21_COTL1/IKZF2_COTL1/IL32_GABARAP/FOXP3_GABARAP/BATF_GABARAP/CARD16_GABARAP/TIGIT_GABARAP/LTB_GABARAP/CTLA4_GABARAP/TNFRSF4_GABARAP/HLA-A_GABARAP/S100A4_GABARAP/TNFRSF18_GABARAP/SPOCK2_GABARAP/ARID5B_GABARAP/B2M_GABARAP/ICOS_GABARAP/SOD1_GABARAP/CD4_GABARAP/CD3E_GABARAP/CD3D_GABARAP/CD3G_GABARAP/GATA3_GABARAP/TBX21_GABARAP/IKZF2_GABARAP/IL32_PLAUR/FOXP3_PLAUR/BATF_PLAUR/CARD16_PLAUR/TIGIT_PLAUR/LTB_PLAUR/CTLA4_PLAUR/TNFRSF4_PLAUR/HLA-A_PLAUR/S100A4_PLAUR/TNFRSF18_PLAUR/SPOCK2_PLAUR/ARID5B_PLAUR/B2M_PLAUR/ICOS_PLAUR/SOD1_PLAUR/CD4_PLAUR/CD3E_PLAUR/CD3D_PLAUR/CD3G_PLAUR/GATA3_PLAUR/TBX21_PLAUR/IKZF2_PLAUR/IL32_KLF4/FOXP3_KLF4/BATF_KLF4/CARD16_KLF4/TIGIT_KLF4/LTB_KLF4/CTLA4_KLF4/TNFRSF4_KLF4/HLA-A_KLF4/S100A4_KLF4/TNFRSF18_KLF4/SPOCK2_KLF4/ARID5B_KLF4/B2M_KLF4/ICOS_KLF4/SOD1_KLF4/CD4_KLF4/CD3E_KLF4/CD3D_KLF4/CD3G_KLF4/GATA3_KLF4/TBX21_KLF4/IKZF2_KLF4/IL32_VIM/FOXP3_VIM/BATF_VIM/CARD16_VIM/TIGIT_VIM/LTB_VIM/CTLA4_VIM/TNFRSF4_VIM/HLA-A_VIM/S100A4_VIM/TNFRSF18_VIM/SPOCK2_VIM/ARID5B_VIM/B2M_VIM/ICOS_VIM/SOD1_VIM/CD4_VIM/CD3E_VIM/CD3D_VIM/CD3G_VIM/GATA3_VIM/TBX21_VIM/IKZF2_VIM/IL32_PPA1/FOXP3_PPA1/BATF_PPA1/CARD16_PPA1/TIGIT_PPA1/LTB_PPA1/CTLA4_PPA1/TNFRSF4_PPA1/HLA-A_PPA1/S100A4_PPA1/TNFRSF18_PPA1/SPOCK2_PPA1/ARID5B_PPA1/B2M_PPA1/ICOS_PPA1/SOD1_PPA1/CD4_PPA1/CD3E_PPA1/CD3D_PPA1/CD3G_PPA1/GATA3_PPA1/TBX21_PPA1/IKZF2_PPA1/IL32_ITGAX/FOXP3_ITGAX/BATF_ITGAX/CARD16_ITGAX/TIGIT_ITGAX/LTB_ITGAX/CTLA4_ITGAX/TNFRSF4_ITGAX/HLA-A_ITGAX/S100A4_ITGAX/TNFRSF18_ITGAX/SPOCK2_ITGAX/ARID5B_ITGAX/B2M_ITGAX/ICOS_ITGAX/SOD1_ITGAX/CD4_ITGAX/CD3E_ITGAX/CD3D_ITGAX/CD3G_ITGAX/GATA3_ITGAX/TBX21_ITGAX/IKZF2_ITGAX/IL32_CD68/FOXP3_CD68/BATF_CD68/CARD16_CD68/TIGIT_CD68/LTB_CD68/CTLA4_CD68/TNFRSF4_CD68/HLA-A_CD68/S100A4_CD68/TNFRSF18_CD68/SPOCK2_CD68/ARID5B_CD68/B2M_CD68/ICOS_CD68/SOD1_CD68/CD4_CD68/CD3E_CD68/CD3D_CD68/CD3G_CD68/GATA3_CD68/TBX21_CD68/IKZF2_CD68
97	97	M1_CD8+PD1+Tex	M1	CD8+PD1+Tex	840	38	0.837	0.890321	1	C1QB_GATA3/HLA-DRA_GATA3/HLA-DPB1_GATA3/C1QC_GATA3/APOC1_GATA3/CCL3_GATA3/CTSZ_GATA3/MS4A6A_GATA3/HLA-DPA1_GATA3/HLA-DRB5_GATA3/AIF1_GATA3/C1QA_TOX/CAPG_GATA3/CCL3_TOX/HLA-DQB1_GATA3/APOE_GATA3/TYROBP_GATA3/HLA-DPA1_TIGIT/HLA-DQB1_CST7/C1QA_GATA3/C1QC_CD8B/CCL3_CD8B/CCL3_DUSP4/C1QC_CD3E/C1QC_TOX/IFITM3_GATA3/C1QA_CD3E/C1QB_RARRES3/C1QC_LY6E/CCL3_CD3E/CD68_GATA3/CD74_GATA3/CTSB_GATA3/HLA-DPA1_DUSP4/HLA-DRA_DUSP4/FCER1G_GATA3/FTL_GATA3/HLA-DRB1_GATA3	FTL_CCL5/CST3_CCL5/TYROBP_CCL5/C1QC_CCL5/C1QB_CCL5/FCER1G_CCL5/C1QA_CCL5/APOE_CCL5/HLA-DRA_CCL5/S100A11_CCL5/PSAP_CCL5/HLA-DPA1_CCL5/HLA-DRB1_CCL5/APOC1_CCL5/CD74_CCL5/FTH1_CCL5/AIF1_CCL5/HLA-DPB1_CCL5/CTSB_CCL5/CD68_CCL5/LGALS1_CCL5/SAT1_CCL5/CTSZ_CCL5/HLA-DRB5_CCL5/IFITM3_CCL5/HLA-DQB1_CCL5/TMSB10_CCL5/CCL3_CCL5/MS4A6A_CCL5/CAPG_CCL5/FTL_CD8A/CST3_CD8A/TYROBP_CD8A/C1QC_CD8A/C1QB_CD8A/FCER1G_CD8A/C1QA_CD8A/APOE_CD8A/HLA-DRA_CD8A/S100A11_CD8A/PSAP_CD8A/HLA-DPA1_CD8A/HLA-DRB1_CD8A/APOC1_CD8A/CD74_CD8A/FTH1_CD8A/AIF1_CD8A/HLA-DPB1_CD8A/CTSB_CD8A/CD68_CD8A/LGALS1_CD8A/SAT1_CD8A/CTSZ_CD8A/HLA-DRB5_CD8A/IFITM3_CD8A/HLA-DQB1_CD8A/TMSB10_CD8A/CCL3_CD8A/MS4A6A_CD8A/CAPG_CD8A/FTL_CXCL13/CST3_CXCL13/TYROBP_CXCL13/C1QC_CXCL13/C1QB_CXCL13/FCER1G_CXCL13/C1QA_CXCL13/APOE_CXCL13/HLA-DRA_CXCL13/S100A11_CXCL13/PSAP_CXCL13/HLA-DPA1_CXCL13/HLA-DRB1_CXCL13/APOC1_CXCL13/CD74_CXCL13/FTH1_CXCL13/AIF1_CXCL13/HLA-DPB1_CXCL13/CTSB_CXCL13/CD68_CXCL13/LGALS1_CXCL13/SAT1_CXCL13/CTSZ_CXCL13/HLA-DRB5_CXCL13/IFITM3_CXCL13/HLA-DQB1_CXCL13/TMSB10_CXCL13/CCL3_CXCL13/MS4A6A_CXCL13/CAPG_CXCL13/FTL_DUSP4/CST3_DUSP4/TYROBP_DUSP4/C1QC_DUSP4/C1QB_DUSP4/FCER1G_DUSP4/C1QA_DUSP4/APOE_DUSP4/HLA-DRA_DUSP4/S100A11_DUSP4/PSAP_DUSP4/HLA-DPA1_DUSP4/HLA-DRB1_DUSP4/APOC1_DUSP4/CD74_DUSP4/FTH1_DUSP4/AIF1_DUSP4/HLA-DPB1_DUSP4/CTSB_DUSP4/CD68_DUSP4/LGALS1_DUSP4/SAT1_DUSP4/CTSZ_DUSP4/HLA-DRB5_DUSP4/IFITM3_DUSP4/HLA-DQB1_DUSP4/TMSB10_DUSP4/CCL3_DUSP4/MS4A6A_DUSP4/CAPG_DUSP4/FTL_NKG7/CST3_NKG7/TYROBP_NKG7/C1QC_NKG7/C1QB_NKG7/FCER1G_NKG7/C1QA_NKG7/APOE_NKG7/HLA-DRA_NKG7/S100A11_NKG7/PSAP_NKG7/HLA-DPA1_NKG7/HLA-DRB1_NKG7/APOC1_NKG7/CD74_NKG7/FTH1_NKG7/AIF1_NKG7/HLA-DPB1_NKG7/CTSB_NKG7/CD68_NKG7/LGALS1_NKG7/SAT1_NKG7/CTSZ_NKG7/HLA-DRB5_NKG7/IFITM3_NKG7/HLA-DQB1_NKG7/TMSB10_NKG7/CCL3_NKG7/MS4A6A_NKG7/CAPG_NKG7/FTL_LAG3/CST3_LAG3/TYROBP_LAG3/C1QC_LAG3/C1QB_LAG3/FCER1G_LAG3/C1QA_LAG3/APOE_LAG3/HLA-DRA_LAG3/S100A11_LAG3/PSAP_LAG3/HLA-DPA1_LAG3/HLA-DRB1_LAG3/APOC1_LAG3/CD74_LAG3/FTH1_LAG3/AIF1_LAG3/HLA-DPB1_LAG3/CTSB_LAG3/CD68_LAG3/LGALS1_LAG3/SAT1_LAG3/CTSZ_LAG3/HLA-DRB5_LAG3/IFITM3_LAG3/HLA-DQB1_LAG3/TMSB10_LAG3/CCL3_LAG3/MS4A6A_LAG3/CAPG_LAG3/FTL_CST7/CST3_CST7/TYROBP_CST7/C1QC_CST7/C1QB_CST7/FCER1G_CST7/C1QA_CST7/APOE_CST7/HLA-DRA_CST7/S100A11_CST7/PSAP_CST7/HLA-DPA1_CST7/HLA-DRB1_CST7/APOC1_CST7/CD74_CST7/FTH1_CST7/AIF1_CST7/HLA-DPB1_CST7/CTSB_CST7/CD68_CST7/LGALS1_CST7/SAT1_CST7/CTSZ_CST7/HLA-DRB5_CST7/IFITM3_CST7/HLA-DQB1_CST7/TMSB10_CST7/CCL3_CST7/MS4A6A_CST7/CAPG_CST7/FTL_GAPDH/CST3_GAPDH/TYROBP_GAPDH/C1QC_GAPDH/C1QB_GAPDH/FCER1G_GAPDH/C1QA_GAPDH/APOE_GAPDH/HLA-DRA_GAPDH/S100A11_GAPDH/PSAP_GAPDH/HLA-DPA1_GAPDH/HLA-DRB1_GAPDH/APOC1_GAPDH/CD74_GAPDH/FTH1_GAPDH/AIF1_GAPDH/HLA-DPB1_GAPDH/CTSB_GAPDH/CD68_GAPDH/LGALS1_GAPDH/SAT1_GAPDH/CTSZ_GAPDH/HLA-DRB5_GAPDH/IFITM3_GAPDH/HLA-DQB1_GAPDH/TMSB10_GAPDH/CCL3_GAPDH/MS4A6A_GAPDH/CAPG_GAPDH/FTL_GZMA/CST3_GZMA/TYROBP_GZMA/C1QC_GZMA/C1QB_GZMA/FCER1G_GZMA/C1QA_GZMA/APOE_GZMA/HLA-DRA_GZMA/S100A11_GZMA/PSAP_GZMA/HLA-DPA1_GZMA/HLA-DRB1_GZMA/APOC1_GZMA/CD74_GZMA/FTH1_GZMA/AIF1_GZMA/HLA-DPB1_GZMA/CTSB_GZMA/CD68_GZMA/LGALS1_GZMA/SAT1_GZMA/CTSZ_GZMA/HLA-DRB5_GZMA/IFITM3_GZMA/HLA-DQB1_GZMA/TMSB10_GZMA/CCL3_GZMA/MS4A6A_GZMA/CAPG_GZMA/FTL_IFITM1/CST3_IFITM1/TYROBP_IFITM1/C1QC_IFITM1/C1QB_IFITM1/FCER1G_IFITM1/C1QA_IFITM1/APOE_IFITM1/HLA-DRA_IFITM1/S100A11_IFITM1/PSAP_IFITM1/HLA-DPA1_IFITM1/HLA-DRB1_IFITM1/APOC1_IFITM1/CD74_IFITM1/FTH1_IFITM1/AIF1_IFITM1/HLA-DPB1_IFITM1/CTSB_IFITM1/CD68_IFITM1/LGALS1_IFITM1/SAT1_IFITM1/CTSZ_IFITM1/HLA-DRB5_IFITM1/IFITM3_IFITM1/HLA-DQB1_IFITM1/TMSB10_IFITM1/CCL3_IFITM1/MS4A6A_IFITM1/CAPG_IFITM1/FTL_HLA-A/CST3_HLA-A/TYROBP_HLA-A/C1QC_HLA-A/C1QB_HLA-A/FCER1G_HLA-A/C1QA_HLA-A/APOE_HLA-A/HLA-DRA_HLA-A/S100A11_HLA-A/PSAP_HLA-A/HLA-DPA1_HLA-A/HLA-DRB1_HLA-A/APOC1_HLA-A/CD74_HLA-A/FTH1_HLA-A/AIF1_HLA-A/HLA-DPB1_HLA-A/CTSB_HLA-A/CD68_HLA-A/LGALS1_HLA-A/SAT1_HLA-A/CTSZ_HLA-A/HLA-DRB5_HLA-A/IFITM3_HLA-A/HLA-DQB1_HLA-A/TMSB10_HLA-A/CCL3_HLA-A/MS4A6A_HLA-A/CAPG_HLA-A/FTL_CD3D/CST3_CD3D/TYROBP_CD3D/C1QC_CD3D/C1QB_CD3D/FCER1G_CD3D/C1QA_CD3D/APOE_CD3D/HLA-DRA_CD3D/S100A11_CD3D/PSAP_CD3D/HLA-DPA1_CD3D/HLA-DRB1_CD3D/APOC1_CD3D/CD74_CD3D/FTH1_CD3D/AIF1_CD3D/HLA-DPB1_CD3D/CTSB_CD3D/CD68_CD3D/LGALS1_CD3D/SAT1_CD3D/CTSZ_CD3D/HLA-DRB5_CD3D/IFITM3_CD3D/HLA-DQB1_CD3D/TMSB10_CD3D/CCL3_CD3D/MS4A6A_CD3D/CAPG_CD3D/FTL_CD8B/CST3_CD8B/TYROBP_CD8B/C1QC_CD8B/C1QB_CD8B/FCER1G_CD8B/C1QA_CD8B/APOE_CD8B/HLA-DRA_CD8B/S100A11_CD8B/PSAP_CD8B/HLA-DPA1_CD8B/HLA-DRB1_CD8B/APOC1_CD8B/CD74_CD8B/FTH1_CD8B/AIF1_CD8B/HLA-DPB1_CD8B/CTSB_CD8B/CD68_CD8B/LGALS1_CD8B/SAT1_CD8B/CTSZ_CD8B/HLA-DRB5_CD8B/IFITM3_CD8B/HLA-DQB1_CD8B/TMSB10_CD8B/CCL3_CD8B/MS4A6A_CD8B/CAPG_CD8B/FTL_CD7/CST3_CD7/TYROBP_CD7/C1QC_CD7/C1QB_CD7/FCER1G_CD7/C1QA_CD7/APOE_CD7/HLA-DRA_CD7/S100A11_CD7/PSAP_CD7/HLA-DPA1_CD7/HLA-DRB1_CD7/APOC1_CD7/CD74_CD7/FTH1_CD7/AIF1_CD7/HLA-DPB1_CD7/CTSB_CD7/CD68_CD7/LGALS1_CD7/SAT1_CD7/CTSZ_CD7/HLA-DRB5_CD7/IFITM3_CD7/HLA-DQB1_CD7/TMSB10_CD7/CCL3_CD7/MS4A6A_CD7/CAPG_CD7/FTL_RGS1/CST3_RGS1/TYROBP_RGS1/C1QC_RGS1/C1QB_RGS1/FCER1G_RGS1/C1QA_RGS1/APOE_RGS1/HLA-DRA_RGS1/S100A11_RGS1/PSAP_RGS1/HLA-DPA1_RGS1/HLA-DRB1_RGS1/APOC1_RGS1/CD74_RGS1/FTH1_RGS1/AIF1_RGS1/HLA-DPB1_RGS1/CTSB_RGS1/CD68_RGS1/LGALS1_RGS1/SAT1_RGS1/CTSZ_RGS1/HLA-DRB5_RGS1/IFITM3_RGS1/HLA-DQB1_RGS1/TMSB10_RGS1/CCL3_RGS1/MS4A6A_RGS1/CAPG_RGS1/FTL_GZMB/CST3_GZMB/TYROBP_GZMB/C1QC_GZMB/C1QB_GZMB/FCER1G_GZMB/C1QA_GZMB/APOE_GZMB/HLA-DRA_GZMB/S100A11_GZMB/PSAP_GZMB/HLA-DPA1_GZMB/HLA-DRB1_GZMB/APOC1_GZMB/CD74_GZMB/FTH1_GZMB/AIF1_GZMB/HLA-DPB1_GZMB/CTSB_GZMB/CD68_GZMB/LGALS1_GZMB/SAT1_GZMB/CTSZ_GZMB/HLA-DRB5_GZMB/IFITM3_GZMB/HLA-DQB1_GZMB/TMSB10_GZMB/CCL3_GZMB/MS4A6A_GZMB/CAPG_GZMB/FTL_HLA-C/CST3_HLA-C/TYROBP_HLA-C/C1QC_HLA-C/C1QB_HLA-C/FCER1G_HLA-C/C1QA_HLA-C/APOE_HLA-C/HLA-DRA_HLA-C/S100A11_HLA-C/PSAP_HLA-C/HLA-DPA1_HLA-C/HLA-DRB1_HLA-C/APOC1_HLA-C/CD74_HLA-C/FTH1_HLA-C/AIF1_HLA-C/HLA-DPB1_HLA-C/CTSB_HLA-C/CD68_HLA-C/LGALS1_HLA-C/SAT1_HLA-C/CTSZ_HLA-C/HLA-DRB5_HLA-C/IFITM3_HLA-C/HLA-DQB1_HLA-C/TMSB10_HLA-C/CCL3_HLA-C/MS4A6A_HLA-C/CAPG_HLA-C/FTL_PDCD1/CST3_PDCD1/TYROBP_PDCD1/C1QC_PDCD1/C1QB_PDCD1/FCER1G_PDCD1/C1QA_PDCD1/APOE_PDCD1/HLA-DRA_PDCD1/S100A11_PDCD1/PSAP_PDCD1/HLA-DPA1_PDCD1/HLA-DRB1_PDCD1/APOC1_PDCD1/CD74_PDCD1/FTH1_PDCD1/AIF1_PDCD1/HLA-DPB1_PDCD1/CTSB_PDCD1/CD68_PDCD1/LGALS1_PDCD1/SAT1_PDCD1/CTSZ_PDCD1/HLA-DRB5_PDCD1/IFITM3_PDCD1/HLA-DQB1_PDCD1/TMSB10_PDCD1/CCL3_PDCD1/MS4A6A_PDCD1/CAPG_PDCD1/FTL_IL32/CST3_IL32/TYROBP_IL32/C1QC_IL32/C1QB_IL32/FCER1G_IL32/C1QA_IL32/APOE_IL32/HLA-DRA_IL32/S100A11_IL32/PSAP_IL32/HLA-DPA1_IL32/HLA-DRB1_IL32/APOC1_IL32/CD74_IL32/FTH1_IL32/AIF1_IL32/HLA-DPB1_IL32/CTSB_IL32/CD68_IL32/LGALS1_IL32/SAT1_IL32/CTSZ_IL32/HLA-DRB5_IL32/IFITM3_IL32/HLA-DQB1_IL32/TMSB10_IL32/CCL3_IL32/MS4A6A_IL32/CAPG_IL32/FTL_TIGIT/CST3_TIGIT/TYROBP_TIGIT/C1QC_TIGIT/C1QB_TIGIT/FCER1G_TIGIT/C1QA_TIGIT/APOE_TIGIT/HLA-DRA_TIGIT/S100A11_TIGIT/PSAP_TIGIT/HLA-DPA1_TIGIT/HLA-DRB1_TIGIT/APOC1_TIGIT/CD74_TIGIT/FTH1_TIGIT/AIF1_TIGIT/HLA-DPB1_TIGIT/CTSB_TIGIT/CD68_TIGIT/LGALS1_TIGIT/SAT1_TIGIT/CTSZ_TIGIT/HLA-DRB5_TIGIT/IFITM3_TIGIT/HLA-DQB1_TIGIT/TMSB10_TIGIT/CCL3_TIGIT/MS4A6A_TIGIT/CAPG_TIGIT/FTL_CD3E/CST3_CD3E/TYROBP_CD3E/C1QC_CD3E/C1QB_CD3E/FCER1G_CD3E/C1QA_CD3E/APOE_CD3E/HLA-DRA_CD3E/S100A11_CD3E/PSAP_CD3E/HLA-DPA1_CD3E/HLA-DRB1_CD3E/APOC1_CD3E/CD74_CD3E/FTH1_CD3E/AIF1_CD3E/HLA-DPB1_CD3E/CTSB_CD3E/CD68_CD3E/LGALS1_CD3E/SAT1_CD3E/CTSZ_CD3E/HLA-DRB5_CD3E/IFITM3_CD3E/HLA-DQB1_CD3E/TMSB10_CD3E/CCL3_CD3E/MS4A6A_CD3E/CAPG_CD3E/FTL_LY6E/CST3_LY6E/TYROBP_LY6E/C1QC_LY6E/C1QB_LY6E/FCER1G_LY6E/C1QA_LY6E/APOE_LY6E/HLA-DRA_LY6E/S100A11_LY6E/PSAP_LY6E/HLA-DPA1_LY6E/HLA-DRB1_LY6E/APOC1_LY6E/CD74_LY6E/FTH1_LY6E/AIF1_LY6E/HLA-DPB1_LY6E/CTSB_LY6E/CD68_LY6E/LGALS1_LY6E/SAT1_LY6E/CTSZ_LY6E/HLA-DRB5_LY6E/IFITM3_LY6E/HLA-DQB1_LY6E/TMSB10_LY6E/CCL3_LY6E/MS4A6A_LY6E/CAPG_LY6E/FTL_PRF1/CST3_PRF1/TYROBP_PRF1/C1QC_PRF1/C1QB_PRF1/FCER1G_PRF1/C1QA_PRF1/APOE_PRF1/HLA-DRA_PRF1/S100A11_PRF1/PSAP_PRF1/HLA-DPA1_PRF1/HLA-DRB1_PRF1/APOC1_PRF1/CD74_PRF1/FTH1_PRF1/AIF1_PRF1/HLA-DPB1_PRF1/CTSB_PRF1/CD68_PRF1/LGALS1_PRF1/SAT1_PRF1/CTSZ_PRF1/HLA-DRB5_PRF1/IFITM3_PRF1/HLA-DQB1_PRF1/TMSB10_PRF1/CCL3_PRF1/MS4A6A_PRF1/CAPG_PRF1/FTL_RARRES3/CST3_RARRES3/TYROBP_RARRES3/C1QC_RARRES3/C1QB_RARRES3/FCER1G_RARRES3/C1QA_RARRES3/APOE_RARRES3/HLA-DRA_RARRES3/S100A11_RARRES3/PSAP_RARRES3/HLA-DPA1_RARRES3/HLA-DRB1_RARRES3/APOC1_RARRES3/CD74_RARRES3/FTH1_RARRES3/AIF1_RARRES3/HLA-DPB1_RARRES3/CTSB_RARRES3/CD68_RARRES3/LGALS1_RARRES3/SAT1_RARRES3/CTSZ_RARRES3/HLA-DRB5_RARRES3/IFITM3_RARRES3/HLA-DQB1_RARRES3/TMSB10_RARRES3/CCL3_RARRES3/MS4A6A_RARRES3/CAPG_RARRES3/FTL_CD3G/CST3_CD3G/TYROBP_CD3G/C1QC_CD3G/C1QB_CD3G/FCER1G_CD3G/C1QA_CD3G/APOE_CD3G/HLA-DRA_CD3G/S100A11_CD3G/PSAP_CD3G/HLA-DPA1_CD3G/HLA-DRB1_CD3G/APOC1_CD3G/CD74_CD3G/FTH1_CD3G/AIF1_CD3G/HLA-DPB1_CD3G/CTSB_CD3G/CD68_CD3G/LGALS1_CD3G/SAT1_CD3G/CTSZ_CD3G/HLA-DRB5_CD3G/IFITM3_CD3G/HLA-DQB1_CD3G/TMSB10_CD3G/CCL3_CD3G/MS4A6A_CD3G/CAPG_CD3G/FTL_TBX21/CST3_TBX21/TYROBP_TBX21/C1QC_TBX21/C1QB_TBX21/FCER1G_TBX21/C1QA_TBX21/APOE_TBX21/HLA-DRA_TBX21/S100A11_TBX21/PSAP_TBX21/HLA-DPA1_TBX21/HLA-DRB1_TBX21/APOC1_TBX21/CD74_TBX21/FTH1_TBX21/AIF1_TBX21/HLA-DPB1_TBX21/CTSB_TBX21/CD68_TBX21/LGALS1_TBX21/SAT1_TBX21/CTSZ_TBX21/HLA-DRB5_TBX21/IFITM3_TBX21/HLA-DQB1_TBX21/TMSB10_TBX21/CCL3_TBX21/MS4A6A_TBX21/CAPG_TBX21/FTL_GATA3/CST3_GATA3/TYROBP_GATA3/C1QC_GATA3/C1QB_GATA3/FCER1G_GATA3/C1QA_GATA3/APOE_GATA3/HLA-DRA_GATA3/S100A11_GATA3/PSAP_GATA3/HLA-DPA1_GATA3/HLA-DRB1_GATA3/APOC1_GATA3/CD74_GATA3/FTH1_GATA3/AIF1_GATA3/HLA-DPB1_GATA3/CTSB_GATA3/CD68_GATA3/LGALS1_GATA3/SAT1_GATA3/CTSZ_GATA3/HLA-DRB5_GATA3/IFITM3_GATA3/HLA-DQB1_GATA3/TMSB10_GATA3/CCL3_GATA3/MS4A6A_GATA3/CAPG_GATA3/FTL_TOX/CST3_TOX/TYROBP_TOX/C1QC_TOX/C1QB_TOX/FCER1G_TOX/C1QA_TOX/APOE_TOX/HLA-DRA_TOX/S100A11_TOX/PSAP_TOX/HLA-DPA1_TOX/HLA-DRB1_TOX/APOC1_TOX/CD74_TOX/FTH1_TOX/AIF1_TOX/HLA-DPB1_TOX/CTSB_TOX/CD68_TOX/LGALS1_TOX/SAT1_TOX/CTSZ_TOX/HLA-DRB5_TOX/IFITM3_TOX/HLA-DQB1_TOX/TMSB10_TOX/CCL3_TOX/MS4A6A_TOX/CAPG_TOX
98	98	cDC_CD79a+Plasma	cDC	CD79a+Plasma	682	30	0.813	0.898345	1	CD68_RRBP1/CTSZ_RRBP1/HLA-DQB1_FKBP2/HLA-DQB1_RRBP1/AIF1_SSR3/ITGAX_FKBP2/LST1_SPAG4/CD68_SSR4/LYZ_FKBP2/HLA-DQB1_FKBP11/TYROBP_FKBP2/HLA-DPA1_SSR3/HLA-DQB1_PRDX4/CD68_FKBP2/CD68_SPAG4/GSN_RRBP1/AIF1_FKBP2/CD68_HSP90B1/CD68_SSR3/HLA-DPA1_FKBP11/GRN_FKBP2/HLA-DPA1_FKBP2/HLA-DPB1_FKBP2/HLA-DRA_FKBP2/HLA-DQB1_SSR4/LYZ_LMAN1/LYZ_PRDX4/LYZ_RRBP1/LYZ_SSR3/TYROBP_RRBP1	HLA-DPB1_MZB1/CST3_MZB1/HLA-DPA1_MZB1/HLA-DRA_MZB1/HLA-DRB1_MZB1/HLA-DQB1_MZB1/HLA-DQA1_MZB1/CD74_MZB1/LYZ_MZB1/SPI1_MZB1/GSN_MZB1/ALDH2_MZB1/AIF1_MZB1/GRN_MZB1/CTSZ_MZB1/TMSB10_MZB1/HLA-DMA_MZB1/LGALS2_MZB1/CTSH_MZB1/HLA-DRB5_MZB1/GSTP1_MZB1/LST1_MZB1/TYROBP_MZB1/COTL1_MZB1/GABARAP_MZB1/PLAUR_MZB1/KLF4_MZB1/VIM_MZB1/PPA1_MZB1/ITGAX_MZB1/CD68_MZB1/HLA-DPB1_SSR4/CST3_SSR4/HLA-DPA1_SSR4/HLA-DRA_SSR4/HLA-DRB1_SSR4/HLA-DQB1_SSR4/HLA-DQA1_SSR4/CD74_SSR4/LYZ_SSR4/SPI1_SSR4/GSN_SSR4/ALDH2_SSR4/AIF1_SSR4/GRN_SSR4/CTSZ_SSR4/TMSB10_SSR4/HLA-DMA_SSR4/LGALS2_SSR4/CTSH_SSR4/HLA-DRB5_SSR4/GSTP1_SSR4/LST1_SSR4/TYROBP_SSR4/COTL1_SSR4/GABARAP_SSR4/PLAUR_SSR4/KLF4_SSR4/VIM_SSR4/PPA1_SSR4/ITGAX_SSR4/CD68_SSR4/HLA-DPB1_DERL3/CST3_DERL3/HLA-DPA1_DERL3/HLA-DRA_DERL3/HLA-DRB1_DERL3/HLA-DQB1_DERL3/HLA-DQA1_DERL3/CD74_DERL3/LYZ_DERL3/SPI1_DERL3/GSN_DERL3/ALDH2_DERL3/AIF1_DERL3/GRN_DERL3/CTSZ_DERL3/TMSB10_DERL3/HLA-DMA_DERL3/LGALS2_DERL3/CTSH_DERL3/HLA-DRB5_DERL3/GSTP1_DERL3/LST1_DERL3/TYROBP_DERL3/COTL1_DERL3/GABARAP_DERL3/PLAUR_DERL3/KLF4_DERL3/VIM_DERL3/PPA1_DERL3/ITGAX_DERL3/CD68_DERL3/HLA-DPB1_XBP1/CST3_XBP1/HLA-DPA1_XBP1/HLA-DRA_XBP1/HLA-DRB1_XBP1/HLA-DQB1_XBP1/HLA-DQA1_XBP1/CD74_XBP1/LYZ_XBP1/SPI1_XBP1/GSN_XBP1/ALDH2_XBP1/AIF1_XBP1/GRN_XBP1/CTSZ_XBP1/TMSB10_XBP1/HLA-DMA_XBP1/LGALS2_XBP1/CTSH_XBP1/HLA-DRB5_XBP1/GSTP1_XBP1/LST1_XBP1/TYROBP_XBP1/COTL1_XBP1/GABARAP_XBP1/PLAUR_XBP1/KLF4_XBP1/VIM_XBP1/PPA1_XBP1/ITGAX_XBP1/CD68_XBP1/HLA-DPB1_PRDX4/CST3_PRDX4/HLA-DPA1_PRDX4/HLA-DRA_PRDX4/HLA-DRB1_PRDX4/HLA-DQB1_PRDX4/HLA-DQA1_PRDX4/CD74_PRDX4/LYZ_PRDX4/SPI1_PRDX4/GSN_PRDX4/ALDH2_PRDX4/AIF1_PRDX4/GRN_PRDX4/CTSZ_PRDX4/TMSB10_PRDX4/HLA-DMA_PRDX4/LGALS2_PRDX4/CTSH_PRDX4/HLA-DRB5_PRDX4/GSTP1_PRDX4/LST1_PRDX4/TYROBP_PRDX4/COTL1_PRDX4/GABARAP_PRDX4/PLAUR_PRDX4/KLF4_PRDX4/VIM_PRDX4/PPA1_PRDX4/ITGAX_PRDX4/CD68_PRDX4/HLA-DPB1_FKBP11/CST3_FKBP11/HLA-DPA1_FKBP11/HLA-DRA_FKBP11/HLA-DRB1_FKBP11/HLA-DQB1_FKBP11/HLA-DQA1_FKBP11/CD74_FKBP11/LYZ_FKBP11/SPI1_FKBP11/GSN_FKBP11/ALDH2_FKBP11/AIF1_FKBP11/GRN_FKBP11/CTSZ_FKBP11/TMSB10_FKBP11/HLA-DMA_FKBP11/LGALS2_FKBP11/CTSH_FKBP11/HLA-DRB5_FKBP11/GSTP1_FKBP11/LST1_FKBP11/TYROBP_FKBP11/COTL1_FKBP11/GABARAP_FKBP11/PLAUR_FKBP11/KLF4_FKBP11/VIM_FKBP11/PPA1_FKBP11/ITGAX_FKBP11/CD68_FKBP11/HLA-DPB1_ITM2C/CST3_ITM2C/HLA-DPA1_ITM2C/HLA-DRA_ITM2C/HLA-DRB1_ITM2C/HLA-DQB1_ITM2C/HLA-DQA1_ITM2C/CD74_ITM2C/LYZ_ITM2C/SPI1_ITM2C/GSN_ITM2C/ALDH2_ITM2C/AIF1_ITM2C/GRN_ITM2C/CTSZ_ITM2C/TMSB10_ITM2C/HLA-DMA_ITM2C/LGALS2_ITM2C/CTSH_ITM2C/HLA-DRB5_ITM2C/GSTP1_ITM2C/LST1_ITM2C/TYROBP_ITM2C/COTL1_ITM2C/GABARAP_ITM2C/PLAUR_ITM2C/KLF4_ITM2C/VIM_ITM2C/PPA1_ITM2C/ITGAX_ITM2C/CD68_ITM2C/HLA-DPB1_SEC11C/CST3_SEC11C/HLA-DPA1_SEC11C/HLA-DRA_SEC11C/HLA-DRB1_SEC11C/HLA-DQB1_SEC11C/HLA-DQA1_SEC11C/CD74_SEC11C/LYZ_SEC11C/SPI1_SEC11C/GSN_SEC11C/ALDH2_SEC11C/AIF1_SEC11C/GRN_SEC11C/CTSZ_SEC11C/TMSB10_SEC11C/HLA-DMA_SEC11C/LGALS2_SEC11C/CTSH_SEC11C/HLA-DRB5_SEC11C/GSTP1_SEC11C/LST1_SEC11C/TYROBP_SEC11C/COTL1_SEC11C/GABARAP_SEC11C/PLAUR_SEC11C/KLF4_SEC11C/VIM_SEC11C/PPA1_SEC11C/ITGAX_SEC11C/CD68_SEC11C/HLA-DPB1_FKBP2/CST3_FKBP2/HLA-DPA1_FKBP2/HLA-DRA_FKBP2/HLA-DRB1_FKBP2/HLA-DQB1_FKBP2/HLA-DQA1_FKBP2/CD74_FKBP2/LYZ_FKBP2/SPI1_FKBP2/GSN_FKBP2/ALDH2_FKBP2/AIF1_FKBP2/GRN_FKBP2/CTSZ_FKBP2/TMSB10_FKBP2/HLA-DMA_FKBP2/LGALS2_FKBP2/CTSH_FKBP2/HLA-DRB5_FKBP2/GSTP1_FKBP2/LST1_FKBP2/TYROBP_FKBP2/COTL1_FKBP2/GABARAP_FKBP2/PLAUR_FKBP2/KLF4_FKBP2/VIM_FKBP2/PPA1_FKBP2/ITGAX_FKBP2/CD68_FKBP2/HLA-DPB1_TNFRSF17/CST3_TNFRSF17/HLA-DPA1_TNFRSF17/HLA-DRA_TNFRSF17/HLA-DRB1_TNFRSF17/HLA-DQB1_TNFRSF17/HLA-DQA1_TNFRSF17/CD74_TNFRSF17/LYZ_TNFRSF17/SPI1_TNFRSF17/GSN_TNFRSF17/ALDH2_TNFRSF17/AIF1_TNFRSF17/GRN_TNFRSF17/CTSZ_TNFRSF17/TMSB10_TNFRSF17/HLA-DMA_TNFRSF17/LGALS2_TNFRSF17/CTSH_TNFRSF17/HLA-DRB5_TNFRSF17/GSTP1_TNFRSF17/LST1_TNFRSF17/TYROBP_TNFRSF17/COTL1_TNFRSF17/GABARAP_TNFRSF17/PLAUR_TNFRSF17/KLF4_TNFRSF17/VIM_TNFRSF17/PPA1_TNFRSF17/ITGAX_TNFRSF17/CD68_TNFRSF17/HLA-DPB1_SSR3/CST3_SSR3/HLA-DPA1_SSR3/HLA-DRA_SSR3/HLA-DRB1_SSR3/HLA-DQB1_SSR3/HLA-DQA1_SSR3/CD74_SSR3/LYZ_SSR3/SPI1_SSR3/GSN_SSR3/ALDH2_SSR3/AIF1_SSR3/GRN_SSR3/CTSZ_SSR3/TMSB10_SSR3/HLA-DMA_SSR3/LGALS2_SSR3/CTSH_SSR3/HLA-DRB5_SSR3/GSTP1_SSR3/LST1_SSR3/TYROBP_SSR3/COTL1_SSR3/GABARAP_SSR3/PLAUR_SSR3/KLF4_SSR3/VIM_SSR3/PPA1_SSR3/ITGAX_SSR3/CD68_SSR3/HLA-DPB1_CD38/CST3_CD38/HLA-DPA1_CD38/HLA-DRA_CD38/HLA-DRB1_CD38/HLA-DQB1_CD38/HLA-DQA1_CD38/CD74_CD38/LYZ_CD38/SPI1_CD38/GSN_CD38/ALDH2_CD38/AIF1_CD38/GRN_CD38/CTSZ_CD38/TMSB10_CD38/HLA-DMA_CD38/LGALS2_CD38/CTSH_CD38/HLA-DRB5_CD38/GSTP1_CD38/LST1_CD38/TYROBP_CD38/COTL1_CD38/GABARAP_CD38/PLAUR_CD38/KLF4_CD38/VIM_CD38/PPA1_CD38/ITGAX_CD38/CD68_CD38/HLA-DPB1_RRBP1/CST3_RRBP1/HLA-DPA1_RRBP1/HLA-DRA_RRBP1/HLA-DRB1_RRBP1/HLA-DQB1_RRBP1/HLA-DQA1_RRBP1/CD74_RRBP1/LYZ_RRBP1/SPI1_RRBP1/GSN_RRBP1/ALDH2_RRBP1/AIF1_RRBP1/GRN_RRBP1/CTSZ_RRBP1/TMSB10_RRBP1/HLA-DMA_RRBP1/LGALS2_RRBP1/CTSH_RRBP1/HLA-DRB5_RRBP1/GSTP1_RRBP1/LST1_RRBP1/TYROBP_RRBP1/COTL1_RRBP1/GABARAP_RRBP1/PLAUR_RRBP1/KLF4_RRBP1/VIM_RRBP1/PPA1_RRBP1/ITGAX_RRBP1/CD68_RRBP1/HLA-DPB1_HSP90B1/CST3_HSP90B1/HLA-DPA1_HSP90B1/HLA-DRA_HSP90B1/HLA-DRB1_HSP90B1/HLA-DQB1_HSP90B1/HLA-DQA1_HSP90B1/CD74_HSP90B1/LYZ_HSP90B1/SPI1_HSP90B1/GSN_HSP90B1/ALDH2_HSP90B1/AIF1_HSP90B1/GRN_HSP90B1/CTSZ_HSP90B1/TMSB10_HSP90B1/HLA-DMA_HSP90B1/LGALS2_HSP90B1/CTSH_HSP90B1/HLA-DRB5_HSP90B1/GSTP1_HSP90B1/LST1_HSP90B1/TYROBP_HSP90B1/COTL1_HSP90B1/GABARAP_HSP90B1/PLAUR_HSP90B1/KLF4_HSP90B1/VIM_HSP90B1/PPA1_HSP90B1/ITGAX_HSP90B1/CD68_HSP90B1/HLA-DPB1_SDC1/CST3_SDC1/HLA-DPA1_SDC1/HLA-DRA_SDC1/HLA-DRB1_SDC1/HLA-DQB1_SDC1/HLA-DQA1_SDC1/CD74_SDC1/LYZ_SDC1/SPI1_SDC1/GSN_SDC1/ALDH2_SDC1/AIF1_SDC1/GRN_SDC1/CTSZ_SDC1/TMSB10_SDC1/HLA-DMA_SDC1/LGALS2_SDC1/CTSH_SDC1/HLA-DRB5_SDC1/GSTP1_SDC1/LST1_SDC1/TYROBP_SDC1/COTL1_SDC1/GABARAP_SDC1/PLAUR_SDC1/KLF4_SDC1/VIM_SDC1/PPA1_SDC1/ITGAX_SDC1/CD68_SDC1/HLA-DPB1_HERPUD1/CST3_HERPUD1/HLA-DPA1_HERPUD1/HLA-DRA_HERPUD1/HLA-DRB1_HERPUD1/HLA-DQB1_HERPUD1/HLA-DQA1_HERPUD1/CD74_HERPUD1/LYZ_HERPUD1/SPI1_HERPUD1/GSN_HERPUD1/ALDH2_HERPUD1/AIF1_HERPUD1/GRN_HERPUD1/CTSZ_HERPUD1/TMSB10_HERPUD1/HLA-DMA_HERPUD1/LGALS2_HERPUD1/CTSH_HERPUD1/HLA-DRB5_HERPUD1/GSTP1_HERPUD1/LST1_HERPUD1/TYROBP_HERPUD1/COTL1_HERPUD1/GABARAP_HERPUD1/PLAUR_HERPUD1/KLF4_HERPUD1/VIM_HERPUD1/PPA1_HERPUD1/ITGAX_HERPUD1/CD68_HERPUD1/HLA-DPB1_ERLEC1/CST3_ERLEC1/HLA-DPA1_ERLEC1/HLA-DRA_ERLEC1/HLA-DRB1_ERLEC1/HLA-DQB1_ERLEC1/HLA-DQA1_ERLEC1/CD74_ERLEC1/LYZ_ERLEC1/SPI1_ERLEC1/GSN_ERLEC1/ALDH2_ERLEC1/AIF1_ERLEC1/GRN_ERLEC1/CTSZ_ERLEC1/TMSB10_ERLEC1/HLA-DMA_ERLEC1/LGALS2_ERLEC1/CTSH_ERLEC1/HLA-DRB5_ERLEC1/GSTP1_ERLEC1/LST1_ERLEC1/TYROBP_ERLEC1/COTL1_ERLEC1/GABARAP_ERLEC1/PLAUR_ERLEC1/KLF4_ERLEC1/VIM_ERLEC1/PPA1_ERLEC1/ITGAX_ERLEC1/CD68_ERLEC1/HLA-DPB1_CD79A/CST3_CD79A/HLA-DPA1_CD79A/HLA-DRA_CD79A/HLA-DRB1_CD79A/HLA-DQB1_CD79A/HLA-DQA1_CD79A/CD74_CD79A/LYZ_CD79A/SPI1_CD79A/GSN_CD79A/ALDH2_CD79A/AIF1_CD79A/GRN_CD79A/CTSZ_CD79A/TMSB10_CD79A/HLA-DMA_CD79A/LGALS2_CD79A/CTSH_CD79A/HLA-DRB5_CD79A/GSTP1_CD79A/LST1_CD79A/TYROBP_CD79A/COTL1_CD79A/GABARAP_CD79A/PLAUR_CD79A/KLF4_CD79A/VIM_CD79A/PPA1_CD79A/ITGAX_CD79A/CD68_CD79A/HLA-DPB1_LMAN1/CST3_LMAN1/HLA-DPA1_LMAN1/HLA-DRA_LMAN1/HLA-DRB1_LMAN1/HLA-DQB1_LMAN1/HLA-DQA1_LMAN1/CD74_LMAN1/LYZ_LMAN1/SPI1_LMAN1/GSN_LMAN1/ALDH2_LMAN1/AIF1_LMAN1/GRN_LMAN1/CTSZ_LMAN1/TMSB10_LMAN1/HLA-DMA_LMAN1/LGALS2_LMAN1/CTSH_LMAN1/HLA-DRB5_LMAN1/GSTP1_LMAN1/LST1_LMAN1/TYROBP_LMAN1/COTL1_LMAN1/GABARAP_LMAN1/PLAUR_LMAN1/KLF4_LMAN1/VIM_LMAN1/PPA1_LMAN1/ITGAX_LMAN1/CD68_LMAN1/HLA-DPB1_POU2AF1/CST3_POU2AF1/HLA-DPA1_POU2AF1/HLA-DRA_POU2AF1/HLA-DRB1_POU2AF1/HLA-DQB1_POU2AF1/HLA-DQA1_POU2AF1/CD74_POU2AF1/LYZ_POU2AF1/SPI1_POU2AF1/GSN_POU2AF1/ALDH2_POU2AF1/AIF1_POU2AF1/GRN_POU2AF1/CTSZ_POU2AF1/TMSB10_POU2AF1/HLA-DMA_POU2AF1/LGALS2_POU2AF1/CTSH_POU2AF1/HLA-DRB5_POU2AF1/GSTP1_POU2AF1/LST1_POU2AF1/TYROBP_POU2AF1/COTL1_POU2AF1/GABARAP_POU2AF1/PLAUR_POU2AF1/KLF4_POU2AF1/VIM_POU2AF1/PPA1_POU2AF1/ITGAX_POU2AF1/CD68_POU2AF1/HLA-DPB1_SPAG4/CST3_SPAG4/HLA-DPA1_SPAG4/HLA-DRA_SPAG4/HLA-DRB1_SPAG4/HLA-DQB1_SPAG4/HLA-DQA1_SPAG4/CD74_SPAG4/LYZ_SPAG4/SPI1_SPAG4/GSN_SPAG4/ALDH2_SPAG4/AIF1_SPAG4/GRN_SPAG4/CTSZ_SPAG4/TMSB10_SPAG4/HLA-DMA_SPAG4/LGALS2_SPAG4/CTSH_SPAG4/HLA-DRB5_SPAG4/GSTP1_SPAG4/LST1_SPAG4/TYROBP_SPAG4/COTL1_SPAG4/GABARAP_SPAG4/PLAUR_SPAG4/KLF4_SPAG4/VIM_SPAG4/PPA1_SPAG4/ITGAX_SPAG4/CD68_SPAG4/HLA-DPB1_PECAM1/CST3_PECAM1/HLA-DPA1_PECAM1/HLA-DRA_PECAM1/HLA-DRB1_PECAM1/HLA-DQB1_PECAM1/HLA-DQA1_PECAM1/CD74_PECAM1/LYZ_PECAM1/SPI1_PECAM1/GSN_PECAM1/ALDH2_PECAM1/AIF1_PECAM1/GRN_PECAM1/CTSZ_PECAM1/TMSB10_PECAM1/HLA-DMA_PECAM1/LGALS2_PECAM1/CTSH_PECAM1/HLA-DRB5_PECAM1/GSTP1_PECAM1/LST1_PECAM1/TYROBP_PECAM1/COTL1_PECAM1/GABARAP_PECAM1/PLAUR_PECAM1/KLF4_PECAM1/VIM_PECAM1/PPA1_PECAM1/ITGAX_PECAM1/CD68_PECAM1
99	99	M2_CD56+NK	M2	CD56+NK	1083	48	0.82	0.936336	1	CTSS_LITAF/LYZ_EFHD2/MS4A6A_LITAF/MS4A7_LITAF/MS4A7_FOSL2/CD68_GSTP1/CTSS_KLRD1/SERPINA1_FOSL2/LYZ_IFITM2/LYZ_IFITM3/CD68_LITAF/LYZ_CD7/CYBB_LITAF/TYROBP_EFHD2/LYZ_LITAF/SPI1_LITAF/CTSS_PRF1/HLA-DRA_KLRB1/CTSS_CST7/CTSS_EFHD2/CD68_IFITM2/CD68_MATK/LYZ_CLIC3/LYZ_SH2D1B/BRI3_GSTP1/CD68_FOSL2/CTSS_CD7/CTSS_KLRB1/LYZ_CTSW/CTSZ_LITAF/FCER1G_LITAF/HLA-DRA_FOSL2/LST1_FOSL2/LYZ_FOSL2/SAT1_FOSL2/LYZ_GSTP1/HLA-DRA_LITAF/HLA-DRA_NCAM1/LYZ_IL2RB/LYZ_KLRB1/LYZ_KLRF1/LST1_LITAF/SAT1_LITAF/SERPINA1_LITAF/TYROBP_LITAF/LYZ_MATK/LYZ_NCAM1/TYROBP_NCAM1	FTL_NKG7/CST3_NKG7/PSAP_NKG7/TYROBP_NKG7/FCER1G_NKG7/AIF1_NKG7/CD68_NKG7/LYZ_NKG7/GRN_NKG7/CTSB_NKG7/CTSS_NKG7/S100A11_NKG7/CTSZ_NKG7/MS4A6A_NKG7/SPI1_NKG7/SERPINA1_NKG7/FCGRT_NKG7/CD14_NKG7/SAT1_NKG7/RNF130_NKG7/BRI3_NKG7/LST1_NKG7/ASAH1_NKG7/HLA-DRA_NKG7/MS4A7_NKG7/HLA-DRB1_NKG7/PLAUR_NKG7/CYBB_NKG7/MAFB_NKG7/CD163_NKG7/HLA-DRB5_NKG7/FTL_TYROBP/CST3_TYROBP/PSAP_TYROBP/FCER1G_TYROBP/AIF1_TYROBP/CD68_TYROBP/LYZ_TYROBP/GRN_TYROBP/CTSB_TYROBP/CTSS_TYROBP/S100A11_TYROBP/CTSZ_TYROBP/MS4A6A_TYROBP/SPI1_TYROBP/SERPINA1_TYROBP/FCGRT_TYROBP/CD14_TYROBP/SAT1_TYROBP/RNF130_TYROBP/BRI3_TYROBP/LST1_TYROBP/ASAH1_TYROBP/HLA-DRA_TYROBP/MS4A7_TYROBP/HLA-DRB1_TYROBP/PLAUR_TYROBP/CYBB_TYROBP/MAFB_TYROBP/CD163_TYROBP/HLA-DRB5_TYROBP/FTL_GNLY/CST3_GNLY/PSAP_GNLY/TYROBP_GNLY/FCER1G_GNLY/AIF1_GNLY/CD68_GNLY/LYZ_GNLY/GRN_GNLY/CTSB_GNLY/CTSS_GNLY/S100A11_GNLY/CTSZ_GNLY/MS4A6A_GNLY/SPI1_GNLY/SERPINA1_GNLY/FCGRT_GNLY/CD14_GNLY/SAT1_GNLY/RNF130_GNLY/BRI3_GNLY/LST1_GNLY/ASAH1_GNLY/HLA-DRA_GNLY/MS4A7_GNLY/HLA-DRB1_GNLY/PLAUR_GNLY/CYBB_GNLY/MAFB_GNLY/CD163_GNLY/HLA-DRB5_GNLY/FTL_IFITM2/CST3_IFITM2/PSAP_IFITM2/TYROBP_IFITM2/FCER1G_IFITM2/AIF1_IFITM2/CD68_IFITM2/LYZ_IFITM2/GRN_IFITM2/CTSB_IFITM2/CTSS_IFITM2/S100A11_IFITM2/CTSZ_IFITM2/MS4A6A_IFITM2/SPI1_IFITM2/SERPINA1_IFITM2/FCGRT_IFITM2/CD14_IFITM2/SAT1_IFITM2/RNF130_IFITM2/BRI3_IFITM2/LST1_IFITM2/ASAH1_IFITM2/HLA-DRA_IFITM2/MS4A7_IFITM2/HLA-DRB1_IFITM2/PLAUR_IFITM2/CYBB_IFITM2/MAFB_IFITM2/CD163_IFITM2/HLA-DRB5_IFITM2/FTL_KLRD1/CST3_KLRD1/PSAP_KLRD1/TYROBP_KLRD1/FCER1G_KLRD1/AIF1_KLRD1/CD68_KLRD1/LYZ_KLRD1/GRN_KLRD1/CTSB_KLRD1/CTSS_KLRD1/S100A11_KLRD1/CTSZ_KLRD1/MS4A6A_KLRD1/SPI1_KLRD1/SERPINA1_KLRD1/FCGRT_KLRD1/CD14_KLRD1/SAT1_KLRD1/RNF130_KLRD1/BRI3_KLRD1/LST1_KLRD1/ASAH1_KLRD1/HLA-DRA_KLRD1/MS4A7_KLRD1/HLA-DRB1_KLRD1/PLAUR_KLRD1/CYBB_KLRD1/MAFB_KLRD1/CD163_KLRD1/HLA-DRB5_KLRD1/FTL_CST7/CST3_CST7/PSAP_CST7/TYROBP_CST7/FCER1G_CST7/AIF1_CST7/CD68_CST7/LYZ_CST7/GRN_CST7/CTSB_CST7/CTSS_CST7/S100A11_CST7/CTSZ_CST7/MS4A6A_CST7/SPI1_CST7/SERPINA1_CST7/FCGRT_CST7/CD14_CST7/SAT1_CST7/RNF130_CST7/BRI3_CST7/LST1_CST7/ASAH1_CST7/HLA-DRA_CST7/MS4A7_CST7/HLA-DRB1_CST7/PLAUR_CST7/CYBB_CST7/MAFB_CST7/CD163_CST7/HLA-DRB5_CST7/FTL_CTSW/CST3_CTSW/PSAP_CTSW/TYROBP_CTSW/FCER1G_CTSW/AIF1_CTSW/CD68_CTSW/LYZ_CTSW/GRN_CTSW/CTSB_CTSW/CTSS_CTSW/S100A11_CTSW/CTSZ_CTSW/MS4A6A_CTSW/SPI1_CTSW/SERPINA1_CTSW/FCGRT_CTSW/CD14_CTSW/SAT1_CTSW/RNF130_CTSW/BRI3_CTSW/LST1_CTSW/ASAH1_CTSW/HLA-DRA_CTSW/MS4A7_CTSW/HLA-DRB1_CTSW/PLAUR_CTSW/CYBB_CTSW/MAFB_CTSW/CD163_CTSW/HLA-DRB5_CTSW/FTL_FCER1G/CST3_FCER1G/PSAP_FCER1G/TYROBP_FCER1G/AIF1_FCER1G/CD68_FCER1G/LYZ_FCER1G/GRN_FCER1G/CTSB_FCER1G/CTSS_FCER1G/S100A11_FCER1G/CTSZ_FCER1G/MS4A6A_FCER1G/SPI1_FCER1G/SERPINA1_FCER1G/FCGRT_FCER1G/CD14_FCER1G/SAT1_FCER1G/RNF130_FCER1G/BRI3_FCER1G/LST1_FCER1G/ASAH1_FCER1G/HLA-DRA_FCER1G/MS4A7_FCER1G/HLA-DRB1_FCER1G/PLAUR_FCER1G/CYBB_FCER1G/MAFB_FCER1G/CD163_FCER1G/HLA-DRB5_FCER1G/FTL_PRF1/CST3_PRF1/PSAP_PRF1/TYROBP_PRF1/FCER1G_PRF1/AIF1_PRF1/CD68_PRF1/LYZ_PRF1/GRN_PRF1/CTSB_PRF1/CTSS_PRF1/S100A11_PRF1/CTSZ_PRF1/MS4A6A_PRF1/SPI1_PRF1/SERPINA1_PRF1/FCGRT_PRF1/CD14_PRF1/SAT1_PRF1/RNF130_PRF1/BRI3_PRF1/LST1_PRF1/ASAH1_PRF1/HLA-DRA_PRF1/MS4A7_PRF1/HLA-DRB1_PRF1/PLAUR_PRF1/CYBB_PRF1/MAFB_PRF1/CD163_PRF1/HLA-DRB5_PRF1/FTL_GZMB/CST3_GZMB/PSAP_GZMB/TYROBP_GZMB/FCER1G_GZMB/AIF1_GZMB/CD68_GZMB/LYZ_GZMB/GRN_GZMB/CTSB_GZMB/CTSS_GZMB/S100A11_GZMB/CTSZ_GZMB/MS4A6A_GZMB/SPI1_GZMB/SERPINA1_GZMB/FCGRT_GZMB/CD14_GZMB/SAT1_GZMB/RNF130_GZMB/BRI3_GZMB/LST1_GZMB/ASAH1_GZMB/HLA-DRA_GZMB/MS4A7_GZMB/HLA-DRB1_GZMB/PLAUR_GZMB/CYBB_GZMB/MAFB_GZMB/CD163_GZMB/HLA-DRB5_GZMB/FTL_CD7/CST3_CD7/PSAP_CD7/TYROBP_CD7/FCER1G_CD7/AIF1_CD7/CD68_CD7/LYZ_CD7/GRN_CD7/CTSB_CD7/CTSS_CD7/S100A11_CD7/CTSZ_CD7/MS4A6A_CD7/SPI1_CD7/SERPINA1_CD7/FCGRT_CD7/CD14_CD7/SAT1_CD7/RNF130_CD7/BRI3_CD7/LST1_CD7/ASAH1_CD7/HLA-DRA_CD7/MS4A7_CD7/HLA-DRB1_CD7/PLAUR_CD7/CYBB_CD7/MAFB_CD7/CD163_CD7/HLA-DRB5_CD7/FTL_KLRF1/CST3_KLRF1/PSAP_KLRF1/TYROBP_KLRF1/FCER1G_KLRF1/AIF1_KLRF1/CD68_KLRF1/LYZ_KLRF1/GRN_KLRF1/CTSB_KLRF1/CTSS_KLRF1/S100A11_KLRF1/CTSZ_KLRF1/MS4A6A_KLRF1/SPI1_KLRF1/SERPINA1_KLRF1/FCGRT_KLRF1/CD14_KLRF1/SAT1_KLRF1/RNF130_KLRF1/BRI3_KLRF1/LST1_KLRF1/ASAH1_KLRF1/HLA-DRA_KLRF1/MS4A7_KLRF1/HLA-DRB1_KLRF1/PLAUR_KLRF1/CYBB_KLRF1/MAFB_KLRF1/CD163_KLRF1/HLA-DRB5_KLRF1/FTL_XCL2/CST3_XCL2/PSAP_XCL2/TYROBP_XCL2/FCER1G_XCL2/AIF1_XCL2/CD68_XCL2/LYZ_XCL2/GRN_XCL2/CTSB_XCL2/CTSS_XCL2/S100A11_XCL2/CTSZ_XCL2/MS4A6A_XCL2/SPI1_XCL2/SERPINA1_XCL2/FCGRT_XCL2/CD14_XCL2/SAT1_XCL2/RNF130_XCL2/BRI3_XCL2/LST1_XCL2/ASAH1_XCL2/HLA-DRA_XCL2/MS4A7_XCL2/HLA-DRB1_XCL2/PLAUR_XCL2/CYBB_XCL2/MAFB_XCL2/CD163_XCL2/HLA-DRB5_XCL2/FTL_HOPX/CST3_HOPX/PSAP_HOPX/TYROBP_HOPX/FCER1G_HOPX/AIF1_HOPX/CD68_HOPX/LYZ_HOPX/GRN_HOPX/CTSB_HOPX/CTSS_HOPX/S100A11_HOPX/CTSZ_HOPX/MS4A6A_HOPX/SPI1_HOPX/SERPINA1_HOPX/FCGRT_HOPX/CD14_HOPX/SAT1_HOPX/RNF130_HOPX/BRI3_HOPX/LST1_HOPX/ASAH1_HOPX/HLA-DRA_HOPX/MS4A7_HOPX/HLA-DRB1_HOPX/PLAUR_HOPX/CYBB_HOPX/MAFB_HOPX/CD163_HOPX/HLA-DRB5_HOPX/FTL_XCL1/CST3_XCL1/PSAP_XCL1/TYROBP_XCL1/FCER1G_XCL1/AIF1_XCL1/CD68_XCL1/LYZ_XCL1/GRN_XCL1/CTSB_XCL1/CTSS_XCL1/S100A11_XCL1/CTSZ_XCL1/MS4A6A_XCL1/SPI1_XCL1/SERPINA1_XCL1/FCGRT_XCL1/CD14_XCL1/SAT1_XCL1/RNF130_XCL1/BRI3_XCL1/LST1_XCL1/ASAH1_XCL1/HLA-DRA_XCL1/MS4A7_XCL1/HLA-DRB1_XCL1/PLAUR_XCL1/CYBB_XCL1/MAFB_XCL1/CD163_XCL1/HLA-DRB5_XCL1/FTL_CD247/CST3_CD247/PSAP_CD247/TYROBP_CD247/FCER1G_CD247/AIF1_CD247/CD68_CD247/LYZ_CD247/GRN_CD247/CTSB_CD247/CTSS_CD247/S100A11_CD247/CTSZ_CD247/MS4A6A_CD247/SPI1_CD247/SERPINA1_CD247/FCGRT_CD247/CD14_CD247/SAT1_CD247/RNF130_CD247/BRI3_CD247/LST1_CD247/ASAH1_CD247/HLA-DRA_CD247/MS4A7_CD247/HLA-DRB1_CD247/PLAUR_CD247/CYBB_CD247/MAFB_CD247/CD163_CD247/HLA-DRB5_CD247/FTL_IFITM1/CST3_IFITM1/PSAP_IFITM1/TYROBP_IFITM1/FCER1G_IFITM1/AIF1_IFITM1/CD68_IFITM1/LYZ_IFITM1/GRN_IFITM1/CTSB_IFITM1/CTSS_IFITM1/S100A11_IFITM1/CTSZ_IFITM1/MS4A6A_IFITM1/SPI1_IFITM1/SERPINA1_IFITM1/FCGRT_IFITM1/CD14_IFITM1/SAT1_IFITM1/RNF130_IFITM1/BRI3_IFITM1/LST1_IFITM1/ASAH1_IFITM1/HLA-DRA_IFITM1/MS4A7_IFITM1/HLA-DRB1_IFITM1/PLAUR_IFITM1/CYBB_IFITM1/MAFB_IFITM1/CD163_IFITM1/HLA-DRB5_IFITM1/FTL_KLRB1/CST3_KLRB1/PSAP_KLRB1/TYROBP_KLRB1/FCER1G_KLRB1/AIF1_KLRB1/CD68_KLRB1/LYZ_KLRB1/GRN_KLRB1/CTSB_KLRB1/CTSS_KLRB1/S100A11_KLRB1/CTSZ_KLRB1/MS4A6A_KLRB1/SPI1_KLRB1/SERPINA1_KLRB1/FCGRT_KLRB1/CD14_KLRB1/SAT1_KLRB1/RNF130_KLRB1/BRI3_KLRB1/LST1_KLRB1/ASAH1_KLRB1/HLA-DRA_KLRB1/MS4A7_KLRB1/HLA-DRB1_KLRB1/PLAUR_KLRB1/CYBB_KLRB1/MAFB_KLRB1/CD163_KLRB1/HLA-DRB5_KLRB1/FTL_SRGN/CST3_SRGN/PSAP_SRGN/TYROBP_SRGN/FCER1G_SRGN/AIF1_SRGN/CD68_SRGN/LYZ_SRGN/GRN_SRGN/CTSB_SRGN/CTSS_SRGN/S100A11_SRGN/CTSZ_SRGN/MS4A6A_SRGN/SPI1_SRGN/SERPINA1_SRGN/FCGRT_SRGN/CD14_SRGN/SAT1_SRGN/RNF130_SRGN/BRI3_SRGN/LST1_SRGN/ASAH1_SRGN/HLA-DRA_SRGN/MS4A7_SRGN/HLA-DRB1_SRGN/PLAUR_SRGN/CYBB_SRGN/MAFB_SRGN/CD163_SRGN/HLA-DRB5_SRGN/FTL_CCL5/CST3_CCL5/PSAP_CCL5/TYROBP_CCL5/FCER1G_CCL5/AIF1_CCL5/CD68_CCL5/LYZ_CCL5/GRN_CCL5/CTSB_CCL5/CTSS_CCL5/S100A11_CCL5/CTSZ_CCL5/MS4A6A_CCL5/SPI1_CCL5/SERPINA1_CCL5/FCGRT_CCL5/CD14_CCL5/SAT1_CCL5/RNF130_CCL5/BRI3_CCL5/LST1_CCL5/ASAH1_CCL5/HLA-DRA_CCL5/MS4A7_CCL5/HLA-DRB1_CCL5/PLAUR_CCL5/CYBB_CCL5/MAFB_CCL5/CD163_CCL5/HLA-DRB5_CCL5/FTL_CMC1/CST3_CMC1/PSAP_CMC1/TYROBP_CMC1/FCER1G_CMC1/AIF1_CMC1/CD68_CMC1/LYZ_CMC1/GRN_CMC1/CTSB_CMC1/CTSS_CMC1/S100A11_CMC1/CTSZ_CMC1/MS4A6A_CMC1/SPI1_CMC1/SERPINA1_CMC1/FCGRT_CMC1/CD14_CMC1/SAT1_CMC1/RNF130_CMC1/BRI3_CMC1/LST1_CMC1/ASAH1_CMC1/HLA-DRA_CMC1/MS4A7_CMC1/HLA-DRB1_CMC1/PLAUR_CMC1/CYBB_CMC1/MAFB_CMC1/CD163_CMC1/HLA-DRB5_CMC1/FTL_MATK/CST3_MATK/PSAP_MATK/TYROBP_MATK/FCER1G_MATK/AIF1_MATK/CD68_MATK/LYZ_MATK/GRN_MATK/CTSB_MATK/CTSS_MATK/S100A11_MATK/CTSZ_MATK/MS4A6A_MATK/SPI1_MATK/SERPINA1_MATK/FCGRT_MATK/CD14_MATK/SAT1_MATK/RNF130_MATK/BRI3_MATK/LST1_MATK/ASAH1_MATK/HLA-DRA_MATK/MS4A7_MATK/HLA-DRB1_MATK/PLAUR_MATK/CYBB_MATK/MAFB_MATK/CD163_MATK/HLA-DRB5_MATK/FTL_GZMA/CST3_GZMA/PSAP_GZMA/TYROBP_GZMA/FCER1G_GZMA/AIF1_GZMA/CD68_GZMA/LYZ_GZMA/GRN_GZMA/CTSB_GZMA/CTSS_GZMA/S100A11_GZMA/CTSZ_GZMA/MS4A6A_GZMA/SPI1_GZMA/SERPINA1_GZMA/FCGRT_GZMA/CD14_GZMA/SAT1_GZMA/RNF130_GZMA/BRI3_GZMA/LST1_GZMA/ASAH1_GZMA/HLA-DRA_GZMA/MS4A7_GZMA/HLA-DRB1_GZMA/PLAUR_GZMA/CYBB_GZMA/MAFB_GZMA/CD163_GZMA/HLA-DRB5_GZMA/FTL_HCST/CST3_HCST/PSAP_HCST/TYROBP_HCST/FCER1G_HCST/AIF1_HCST/CD68_HCST/LYZ_HCST/GRN_HCST/CTSB_HCST/CTSS_HCST/S100A11_HCST/CTSZ_HCST/MS4A6A_HCST/SPI1_HCST/SERPINA1_HCST/FCGRT_HCST/CD14_HCST/SAT1_HCST/RNF130_HCST/BRI3_HCST/LST1_HCST/ASAH1_HCST/HLA-DRA_HCST/MS4A7_HCST/HLA-DRB1_HCST/PLAUR_HCST/CYBB_HCST/MAFB_HCST/CD163_HCST/HLA-DRB5_HCST/FTL_KLRC1/CST3_KLRC1/PSAP_KLRC1/TYROBP_KLRC1/FCER1G_KLRC1/AIF1_KLRC1/CD68_KLRC1/LYZ_KLRC1/GRN_KLRC1/CTSB_KLRC1/CTSS_KLRC1/S100A11_KLRC1/CTSZ_KLRC1/MS4A6A_KLRC1/SPI1_KLRC1/SERPINA1_KLRC1/FCGRT_KLRC1/CD14_KLRC1/SAT1_KLRC1/RNF130_KLRC1/BRI3_KLRC1/LST1_KLRC1/ASAH1_KLRC1/HLA-DRA_KLRC1/MS4A7_KLRC1/HLA-DRB1_KLRC1/PLAUR_KLRC1/CYBB_KLRC1/MAFB_KLRC1/CD163_KLRC1/HLA-DRB5_KLRC1/FTL_LITAF/CST3_LITAF/PSAP_LITAF/TYROBP_LITAF/FCER1G_LITAF/AIF1_LITAF/CD68_LITAF/LYZ_LITAF/GRN_LITAF/CTSB_LITAF/CTSS_LITAF/S100A11_LITAF/CTSZ_LITAF/MS4A6A_LITAF/SPI1_LITAF/SERPINA1_LITAF/FCGRT_LITAF/CD14_LITAF/SAT1_LITAF/RNF130_LITAF/BRI3_LITAF/LST1_LITAF/ASAH1_LITAF/HLA-DRA_LITAF/MS4A7_LITAF/HLA-DRB1_LITAF/PLAUR_LITAF/CYBB_LITAF/MAFB_LITAF/CD163_LITAF/HLA-DRB5_LITAF/FTL_CCL4/CST3_CCL4/PSAP_CCL4/TYROBP_CCL4/FCER1G_CCL4/AIF1_CCL4/CD68_CCL4/LYZ_CCL4/GRN_CCL4/CTSB_CCL4/CTSS_CCL4/S100A11_CCL4/CTSZ_CCL4/MS4A6A_CCL4/SPI1_CCL4/SERPINA1_CCL4/FCGRT_CCL4/CD14_CCL4/SAT1_CCL4/RNF130_CCL4/BRI3_CCL4/LST1_CCL4/ASAH1_CCL4/HLA-DRA_CCL4/MS4A7_CCL4/HLA-DRB1_CCL4/PLAUR_CCL4/CYBB_CCL4/MAFB_CCL4/CD163_CCL4/HLA-DRB5_CCL4/FTL_SH2D1B/CST3_SH2D1B/PSAP_SH2D1B/TYROBP_SH2D1B/FCER1G_SH2D1B/AIF1_SH2D1B/CD68_SH2D1B/LYZ_SH2D1B/GRN_SH2D1B/CTSB_SH2D1B/CTSS_SH2D1B/S100A11_SH2D1B/CTSZ_SH2D1B/MS4A6A_SH2D1B/SPI1_SH2D1B/SERPINA1_SH2D1B/FCGRT_SH2D1B/CD14_SH2D1B/SAT1_SH2D1B/RNF130_SH2D1B/BRI3_SH2D1B/LST1_SH2D1B/ASAH1_SH2D1B/HLA-DRA_SH2D1B/MS4A7_SH2D1B/HLA-DRB1_SH2D1B/PLAUR_SH2D1B/CYBB_SH2D1B/MAFB_SH2D1B/CD163_SH2D1B/HLA-DRB5_SH2D1B/FTL_EFHD2/CST3_EFHD2/PSAP_EFHD2/TYROBP_EFHD2/FCER1G_EFHD2/AIF1_EFHD2/CD68_EFHD2/LYZ_EFHD2/GRN_EFHD2/CTSB_EFHD2/CTSS_EFHD2/S100A11_EFHD2/CTSZ_EFHD2/MS4A6A_EFHD2/SPI1_EFHD2/SERPINA1_EFHD2/FCGRT_EFHD2/CD14_EFHD2/SAT1_EFHD2/RNF130_EFHD2/BRI3_EFHD2/LST1_EFHD2/ASAH1_EFHD2/HLA-DRA_EFHD2/MS4A7_EFHD2/HLA-DRB1_EFHD2/PLAUR_EFHD2/CYBB_EFHD2/MAFB_EFHD2/CD163_EFHD2/HLA-DRB5_EFHD2/FTL_CLIC3/CST3_CLIC3/PSAP_CLIC3/TYROBP_CLIC3/FCER1G_CLIC3/AIF1_CLIC3/CD68_CLIC3/LYZ_CLIC3/GRN_CLIC3/CTSB_CLIC3/CTSS_CLIC3/S100A11_CLIC3/CTSZ_CLIC3/MS4A6A_CLIC3/SPI1_CLIC3/SERPINA1_CLIC3/FCGRT_CLIC3/CD14_CLIC3/SAT1_CLIC3/RNF130_CLIC3/BRI3_CLIC3/LST1_CLIC3/ASAH1_CLIC3/HLA-DRA_CLIC3/MS4A7_CLIC3/HLA-DRB1_CLIC3/PLAUR_CLIC3/CYBB_CLIC3/MAFB_CLIC3/CD163_CLIC3/HLA-DRB5_CLIC3/FTL_FOSL2/CST3_FOSL2/PSAP_FOSL2/TYROBP_FOSL2/FCER1G_FOSL2/AIF1_FOSL2/CD68_FOSL2/LYZ_FOSL2/GRN_FOSL2/CTSB_FOSL2/CTSS_FOSL2/S100A11_FOSL2/CTSZ_FOSL2/MS4A6A_FOSL2/SPI1_FOSL2/SERPINA1_FOSL2/FCGRT_FOSL2/CD14_FOSL2/SAT1_FOSL2/RNF130_FOSL2/BRI3_FOSL2/LST1_FOSL2/ASAH1_FOSL2/HLA-DRA_FOSL2/MS4A7_FOSL2/HLA-DRB1_FOSL2/PLAUR_FOSL2/CYBB_FOSL2/MAFB_FOSL2/CD163_FOSL2/HLA-DRB5_FOSL2/FTL_IL2RB/CST3_IL2RB/PSAP_IL2RB/TYROBP_IL2RB/FCER1G_IL2RB/AIF1_IL2RB/CD68_IL2RB/LYZ_IL2RB/GRN_IL2RB/CTSB_IL2RB/CTSS_IL2RB/S100A11_IL2RB/CTSZ_IL2RB/MS4A6A_IL2RB/SPI1_IL2RB/SERPINA1_IL2RB/FCGRT_IL2RB/CD14_IL2RB/SAT1_IL2RB/RNF130_IL2RB/BRI3_IL2RB/LST1_IL2RB/ASAH1_IL2RB/HLA-DRA_IL2RB/MS4A7_IL2RB/HLA-DRB1_IL2RB/PLAUR_IL2RB/CYBB_IL2RB/MAFB_IL2RB/CD163_IL2RB/HLA-DRB5_IL2RB/FTL_IFITM3/CST3_IFITM3/PSAP_IFITM3/TYROBP_IFITM3/FCER1G_IFITM3/AIF1_IFITM3/CD68_IFITM3/LYZ_IFITM3/GRN_IFITM3/CTSB_IFITM3/CTSS_IFITM3/S100A11_IFITM3/CTSZ_IFITM3/MS4A6A_IFITM3/SPI1_IFITM3/SERPINA1_IFITM3/FCGRT_IFITM3/CD14_IFITM3/SAT1_IFITM3/RNF130_IFITM3/BRI3_IFITM3/LST1_IFITM3/ASAH1_IFITM3/HLA-DRA_IFITM3/MS4A7_IFITM3/HLA-DRB1_IFITM3/PLAUR_IFITM3/CYBB_IFITM3/MAFB_IFITM3/CD163_IFITM3/HLA-DRB5_IFITM3/FTL_GSTP1/CST3_GSTP1/PSAP_GSTP1/TYROBP_GSTP1/FCER1G_GSTP1/AIF1_GSTP1/CD68_GSTP1/LYZ_GSTP1/GRN_GSTP1/CTSB_GSTP1/CTSS_GSTP1/S100A11_GSTP1/CTSZ_GSTP1/MS4A6A_GSTP1/SPI1_GSTP1/SERPINA1_GSTP1/FCGRT_GSTP1/CD14_GSTP1/SAT1_GSTP1/RNF130_GSTP1/BRI3_GSTP1/LST1_GSTP1/ASAH1_GSTP1/HLA-DRA_GSTP1/MS4A7_GSTP1/HLA-DRB1_GSTP1/PLAUR_GSTP1/CYBB_GSTP1/MAFB_GSTP1/CD163_GSTP1/HLA-DRB5_GSTP1/FTL_NCAM1/CST3_NCAM1/PSAP_NCAM1/TYROBP_NCAM1/FCER1G_NCAM1/AIF1_NCAM1/CD68_NCAM1/LYZ_NCAM1/GRN_NCAM1/CTSB_NCAM1/CTSS_NCAM1/S100A11_NCAM1/CTSZ_NCAM1/MS4A6A_NCAM1/SPI1_NCAM1/SERPINA1_NCAM1/FCGRT_NCAM1/CD14_NCAM1/SAT1_NCAM1/RNF130_NCAM1/BRI3_NCAM1/LST1_NCAM1/ASAH1_NCAM1/HLA-DRA_NCAM1/MS4A7_NCAM1/HLA-DRB1_NCAM1/PLAUR_NCAM1/CYBB_NCAM1/MAFB_NCAM1/CD163_NCAM1/HLA-DRB5_NCAM1
100	100	CD8+GZMB+T_M2	CD8+GZMB+T	M2	775	33	0.787	0.937719	1	CCL4_S100A11/CCL4_HLA-DRB1/CCL4_CST3/CCL4_FTL/CCL4_SPI1/CTSW_FCGRT/CCL4_ASAH1/CCL4_GRN/CCL4_MAFB/CCL4_RNF130/HLA-B_ASAH1/GZMB_HLA-DRB1/CCL4_FCGRT/CCL4_HLA-DRB5/CCL4_PLAUR/GZMB_CD163/CTSW_S100A11/HLA-B_GRN/GZMH_ASAH1/S100A4_ASAH1/CCL4_BRI3/GZMB_BRI3/CCL4_CTSB/CCL4_FCER1G/CCL4_LST1/CD3D_S100A11/CD3G_S100A11/GZMH_GRN/GZMH_MAFB/GZMH_PLAUR/HCST_S100A11/HLA-B_PLAUR/TBX21_S100A11	NKG7_FTL/CCL5_FTL/CST7_FTL/GNLY_FTL/CTSW_FTL/GZMH_FTL/KLRD1_FTL/GZMB_FTL/HCST_FTL/PRF1_FTL/S100A4_FTL/GZMA_FTL/HLA-B_FTL/SH3BGRL3_FTL/IFITM2_FTL/IL32_FTL/HOPX_FTL/B2M_FTL/CCL4_FTL/CD8A_FTL/CD8B_FTL/CD3E_FTL/CD3D_FTL/CD3G_FTL/TBX21_FTL/NKG7_CST3/CCL5_CST3/CST7_CST3/GNLY_CST3/CTSW_CST3/GZMH_CST3/KLRD1_CST3/GZMB_CST3/HCST_CST3/PRF1_CST3/S100A4_CST3/GZMA_CST3/HLA-B_CST3/SH3BGRL3_CST3/IFITM2_CST3/IL32_CST3/HOPX_CST3/B2M_CST3/CCL4_CST3/CD8A_CST3/CD8B_CST3/CD3E_CST3/CD3D_CST3/CD3G_CST3/TBX21_CST3/NKG7_PSAP/CCL5_PSAP/CST7_PSAP/GNLY_PSAP/CTSW_PSAP/GZMH_PSAP/KLRD1_PSAP/GZMB_PSAP/HCST_PSAP/PRF1_PSAP/S100A4_PSAP/GZMA_PSAP/HLA-B_PSAP/SH3BGRL3_PSAP/IFITM2_PSAP/IL32_PSAP/HOPX_PSAP/B2M_PSAP/CCL4_PSAP/CD8A_PSAP/CD8B_PSAP/CD3E_PSAP/CD3D_PSAP/CD3G_PSAP/TBX21_PSAP/NKG7_TYROBP/CCL5_TYROBP/CST7_TYROBP/GNLY_TYROBP/CTSW_TYROBP/GZMH_TYROBP/KLRD1_TYROBP/GZMB_TYROBP/HCST_TYROBP/PRF1_TYROBP/S100A4_TYROBP/GZMA_TYROBP/HLA-B_TYROBP/SH3BGRL3_TYROBP/IFITM2_TYROBP/IL32_TYROBP/HOPX_TYROBP/B2M_TYROBP/CCL4_TYROBP/CD8A_TYROBP/CD8B_TYROBP/CD3E_TYROBP/CD3D_TYROBP/CD3G_TYROBP/TBX21_TYROBP/NKG7_FCER1G/CCL5_FCER1G/CST7_FCER1G/GNLY_FCER1G/CTSW_FCER1G/GZMH_FCER1G/KLRD1_FCER1G/GZMB_FCER1G/HCST_FCER1G/PRF1_FCER1G/S100A4_FCER1G/GZMA_FCER1G/HLA-B_FCER1G/SH3BGRL3_FCER1G/IFITM2_FCER1G/IL32_FCER1G/HOPX_FCER1G/B2M_FCER1G/CCL4_FCER1G/CD8A_FCER1G/CD8B_FCER1G/CD3E_FCER1G/CD3D_FCER1G/CD3G_FCER1G/TBX21_FCER1G/NKG7_AIF1/CCL5_AIF1/CST7_AIF1/GNLY_AIF1/CTSW_AIF1/GZMH_AIF1/KLRD1_AIF1/GZMB_AIF1/HCST_AIF1/PRF1_AIF1/S100A4_AIF1/GZMA_AIF1/HLA-B_AIF1/SH3BGRL3_AIF1/IFITM2_AIF1/IL32_AIF1/HOPX_AIF1/B2M_AIF1/CCL4_AIF1/CD8A_AIF1/CD8B_AIF1/CD3E_AIF1/CD3D_AIF1/CD3G_AIF1/TBX21_AIF1/NKG7_CD68/CCL5_CD68/CST7_CD68/GNLY_CD68/CTSW_CD68/GZMH_CD68/KLRD1_CD68/GZMB_CD68/HCST_CD68/PRF1_CD68/S100A4_CD68/GZMA_CD68/HLA-B_CD68/SH3BGRL3_CD68/IFITM2_CD68/IL32_CD68/HOPX_CD68/B2M_CD68/CCL4_CD68/CD8A_CD68/CD8B_CD68/CD3E_CD68/CD3D_CD68/CD3G_CD68/TBX21_CD68/NKG7_LYZ/CCL5_LYZ/CST7_LYZ/GNLY_LYZ/CTSW_LYZ/GZMH_LYZ/KLRD1_LYZ/GZMB_LYZ/HCST_LYZ/PRF1_LYZ/S100A4_LYZ/GZMA_LYZ/HLA-B_LYZ/SH3BGRL3_LYZ/IFITM2_LYZ/IL32_LYZ/HOPX_LYZ/B2M_LYZ/CCL4_LYZ/CD8A_LYZ/CD8B_LYZ/CD3E_LYZ/CD3D_LYZ/CD3G_LYZ/TBX21_LYZ/NKG7_GRN/CCL5_GRN/CST7_GRN/GNLY_GRN/CTSW_GRN/GZMH_GRN/KLRD1_GRN/GZMB_GRN/HCST_GRN/PRF1_GRN/S100A4_GRN/GZMA_GRN/HLA-B_GRN/SH3BGRL3_GRN/IFITM2_GRN/IL32_GRN/HOPX_GRN/B2M_GRN/CCL4_GRN/CD8A_GRN/CD8B_GRN/CD3E_GRN/CD3D_GRN/CD3G_GRN/TBX21_GRN/NKG7_CTSB/CCL5_CTSB/CST7_CTSB/GNLY_CTSB/CTSW_CTSB/GZMH_CTSB/KLRD1_CTSB/GZMB_CTSB/HCST_CTSB/PRF1_CTSB/S100A4_CTSB/GZMA_CTSB/HLA-B_CTSB/SH3BGRL3_CTSB/IFITM2_CTSB/IL32_CTSB/HOPX_CTSB/B2M_CTSB/CCL4_CTSB/CD8A_CTSB/CD8B_CTSB/CD3E_CTSB/CD3D_CTSB/CD3G_CTSB/TBX21_CTSB/NKG7_CTSS/CCL5_CTSS/CST7_CTSS/GNLY_CTSS/CTSW_CTSS/GZMH_CTSS/KLRD1_CTSS/GZMB_CTSS/HCST_CTSS/PRF1_CTSS/S100A4_CTSS/GZMA_CTSS/HLA-B_CTSS/SH3BGRL3_CTSS/IFITM2_CTSS/IL32_CTSS/HOPX_CTSS/B2M_CTSS/CCL4_CTSS/CD8A_CTSS/CD8B_CTSS/CD3E_CTSS/CD3D_CTSS/CD3G_CTSS/TBX21_CTSS/NKG7_S100A11/CCL5_S100A11/CST7_S100A11/GNLY_S100A11/CTSW_S100A11/GZMH_S100A11/KLRD1_S100A11/GZMB_S100A11/HCST_S100A11/PRF1_S100A11/S100A4_S100A11/GZMA_S100A11/HLA-B_S100A11/SH3BGRL3_S100A11/IFITM2_S100A11/IL32_S100A11/HOPX_S100A11/B2M_S100A11/CCL4_S100A11/CD8A_S100A11/CD8B_S100A11/CD3E_S100A11/CD3D_S100A11/CD3G_S100A11/TBX21_S100A11/NKG7_CTSZ/CCL5_CTSZ/CST7_CTSZ/GNLY_CTSZ/CTSW_CTSZ/GZMH_CTSZ/KLRD1_CTSZ/GZMB_CTSZ/HCST_CTSZ/PRF1_CTSZ/S100A4_CTSZ/GZMA_CTSZ/HLA-B_CTSZ/SH3BGRL3_CTSZ/IFITM2_CTSZ/IL32_CTSZ/HOPX_CTSZ/B2M_CTSZ/CCL4_CTSZ/CD8A_CTSZ/CD8B_CTSZ/CD3E_CTSZ/CD3D_CTSZ/CD3G_CTSZ/TBX21_CTSZ/NKG7_MS4A6A/CCL5_MS4A6A/CST7_MS4A6A/GNLY_MS4A6A/CTSW_MS4A6A/GZMH_MS4A6A/KLRD1_MS4A6A/GZMB_MS4A6A/HCST_MS4A6A/PRF1_MS4A6A/S100A4_MS4A6A/GZMA_MS4A6A/HLA-B_MS4A6A/SH3BGRL3_MS4A6A/IFITM2_MS4A6A/IL32_MS4A6A/HOPX_MS4A6A/B2M_MS4A6A/CCL4_MS4A6A/CD8A_MS4A6A/CD8B_MS4A6A/CD3E_MS4A6A/CD3D_MS4A6A/CD3G_MS4A6A/TBX21_MS4A6A/NKG7_SPI1/CCL5_SPI1/CST7_SPI1/GNLY_SPI1/CTSW_SPI1/GZMH_SPI1/KLRD1_SPI1/GZMB_SPI1/HCST_SPI1/PRF1_SPI1/S100A4_SPI1/GZMA_SPI1/HLA-B_SPI1/SH3BGRL3_SPI1/IFITM2_SPI1/IL32_SPI1/HOPX_SPI1/B2M_SPI1/CCL4_SPI1/CD8A_SPI1/CD8B_SPI1/CD3E_SPI1/CD3D_SPI1/CD3G_SPI1/TBX21_SPI1/NKG7_SERPINA1/CCL5_SERPINA1/CST7_SERPINA1/GNLY_SERPINA1/CTSW_SERPINA1/GZMH_SERPINA1/KLRD1_SERPINA1/GZMB_SERPINA1/HCST_SERPINA1/PRF1_SERPINA1/S100A4_SERPINA1/GZMA_SERPINA1/HLA-B_SERPINA1/SH3BGRL3_SERPINA1/IFITM2_SERPINA1/IL32_SERPINA1/HOPX_SERPINA1/B2M_SERPINA1/CCL4_SERPINA1/CD8A_SERPINA1/CD8B_SERPINA1/CD3E_SERPINA1/CD3D_SERPINA1/CD3G_SERPINA1/TBX21_SERPINA1/NKG7_FCGRT/CCL5_FCGRT/CST7_FCGRT/GNLY_FCGRT/CTSW_FCGRT/GZMH_FCGRT/KLRD1_FCGRT/GZMB_FCGRT/HCST_FCGRT/PRF1_FCGRT/S100A4_FCGRT/GZMA_FCGRT/HLA-B_FCGRT/SH3BGRL3_FCGRT/IFITM2_FCGRT/IL32_FCGRT/HOPX_FCGRT/B2M_FCGRT/CCL4_FCGRT/CD8A_FCGRT/CD8B_FCGRT/CD3E_FCGRT/CD3D_FCGRT/CD3G_FCGRT/TBX21_FCGRT/NKG7_CD14/CCL5_CD14/CST7_CD14/GNLY_CD14/CTSW_CD14/GZMH_CD14/KLRD1_CD14/GZMB_CD14/HCST_CD14/PRF1_CD14/S100A4_CD14/GZMA_CD14/HLA-B_CD14/SH3BGRL3_CD14/IFITM2_CD14/IL32_CD14/HOPX_CD14/B2M_CD14/CCL4_CD14/CD8A_CD14/CD8B_CD14/CD3E_CD14/CD3D_CD14/CD3G_CD14/TBX21_CD14/NKG7_SAT1/CCL5_SAT1/CST7_SAT1/GNLY_SAT1/CTSW_SAT1/GZMH_SAT1/KLRD1_SAT1/GZMB_SAT1/HCST_SAT1/PRF1_SAT1/S100A4_SAT1/GZMA_SAT1/HLA-B_SAT1/SH3BGRL3_SAT1/IFITM2_SAT1/IL32_SAT1/HOPX_SAT1/B2M_SAT1/CCL4_SAT1/CD8A_SAT1/CD8B_SAT1/CD3E_SAT1/CD3D_SAT1/CD3G_SAT1/TBX21_SAT1/NKG7_RNF130/CCL5_RNF130/CST7_RNF130/GNLY_RNF130/CTSW_RNF130/GZMH_RNF130/KLRD1_RNF130/GZMB_RNF130/HCST_RNF130/PRF1_RNF130/S100A4_RNF130/GZMA_RNF130/HLA-B_RNF130/SH3BGRL3_RNF130/IFITM2_RNF130/IL32_RNF130/HOPX_RNF130/B2M_RNF130/CCL4_RNF130/CD8A_RNF130/CD8B_RNF130/CD3E_RNF130/CD3D_RNF130/CD3G_RNF130/TBX21_RNF130/NKG7_BRI3/CCL5_BRI3/CST7_BRI3/GNLY_BRI3/CTSW_BRI3/GZMH_BRI3/KLRD1_BRI3/GZMB_BRI3/HCST_BRI3/PRF1_BRI3/S100A4_BRI3/GZMA_BRI3/HLA-B_BRI3/SH3BGRL3_BRI3/IFITM2_BRI3/IL32_BRI3/HOPX_BRI3/B2M_BRI3/CCL4_BRI3/CD8A_BRI3/CD8B_BRI3/CD3E_BRI3/CD3D_BRI3/CD3G_BRI3/TBX21_BRI3/NKG7_LST1/CCL5_LST1/CST7_LST1/GNLY_LST1/CTSW_LST1/GZMH_LST1/KLRD1_LST1/GZMB_LST1/HCST_LST1/PRF1_LST1/S100A4_LST1/GZMA_LST1/HLA-B_LST1/SH3BGRL3_LST1/IFITM2_LST1/IL32_LST1/HOPX_LST1/B2M_LST1/CCL4_LST1/CD8A_LST1/CD8B_LST1/CD3E_LST1/CD3D_LST1/CD3G_LST1/TBX21_LST1/NKG7_ASAH1/CCL5_ASAH1/CST7_ASAH1/GNLY_ASAH1/CTSW_ASAH1/GZMH_ASAH1/KLRD1_ASAH1/GZMB_ASAH1/HCST_ASAH1/PRF1_ASAH1/S100A4_ASAH1/GZMA_ASAH1/HLA-B_ASAH1/SH3BGRL3_ASAH1/IFITM2_ASAH1/IL32_ASAH1/HOPX_ASAH1/B2M_ASAH1/CCL4_ASAH1/CD8A_ASAH1/CD8B_ASAH1/CD3E_ASAH1/CD3D_ASAH1/CD3G_ASAH1/TBX21_ASAH1/NKG7_HLA-DRA/CCL5_HLA-DRA/CST7_HLA-DRA/GNLY_HLA-DRA/CTSW_HLA-DRA/GZMH_HLA-DRA/KLRD1_HLA-DRA/GZMB_HLA-DRA/HCST_HLA-DRA/PRF1_HLA-DRA/S100A4_HLA-DRA/GZMA_HLA-DRA/HLA-B_HLA-DRA/SH3BGRL3_HLA-DRA/IFITM2_HLA-DRA/IL32_HLA-DRA/HOPX_HLA-DRA/B2M_HLA-DRA/CCL4_HLA-DRA/CD8A_HLA-DRA/CD8B_HLA-DRA/CD3E_HLA-DRA/CD3D_HLA-DRA/CD3G_HLA-DRA/TBX21_HLA-DRA/NKG7_MS4A7/CCL5_MS4A7/CST7_MS4A7/GNLY_MS4A7/CTSW_MS4A7/GZMH_MS4A7/KLRD1_MS4A7/GZMB_MS4A7/HCST_MS4A7/PRF1_MS4A7/S100A4_MS4A7/GZMA_MS4A7/HLA-B_MS4A7/SH3BGRL3_MS4A7/IFITM2_MS4A7/IL32_MS4A7/HOPX_MS4A7/B2M_MS4A7/CCL4_MS4A7/CD8A_MS4A7/CD8B_MS4A7/CD3E_MS4A7/CD3D_MS4A7/CD3G_MS4A7/TBX21_MS4A7/NKG7_HLA-DRB1/CCL5_HLA-DRB1/CST7_HLA-DRB1/GNLY_HLA-DRB1/CTSW_HLA-DRB1/GZMH_HLA-DRB1/KLRD1_HLA-DRB1/GZMB_HLA-DRB1/HCST_HLA-DRB1/PRF1_HLA-DRB1/S100A4_HLA-DRB1/GZMA_HLA-DRB1/HLA-B_HLA-DRB1/SH3BGRL3_HLA-DRB1/IFITM2_HLA-DRB1/IL32_HLA-DRB1/HOPX_HLA-DRB1/B2M_HLA-DRB1/CCL4_HLA-DRB1/CD8A_HLA-DRB1/CD8B_HLA-DRB1/CD3E_HLA-DRB1/CD3D_HLA-DRB1/CD3G_HLA-DRB1/TBX21_HLA-DRB1/NKG7_PLAUR/CCL5_PLAUR/CST7_PLAUR/GNLY_PLAUR/CTSW_PLAUR/GZMH_PLAUR/KLRD1_PLAUR/GZMB_PLAUR/HCST_PLAUR/PRF1_PLAUR/S100A4_PLAUR/GZMA_PLAUR/HLA-B_PLAUR/SH3BGRL3_PLAUR/IFITM2_PLAUR/IL32_PLAUR/HOPX_PLAUR/B2M_PLAUR/CCL4_PLAUR/CD8A_PLAUR/CD8B_PLAUR/CD3E_PLAUR/CD3D_PLAUR/CD3G_PLAUR/TBX21_PLAUR/NKG7_CYBB/CCL5_CYBB/CST7_CYBB/GNLY_CYBB/CTSW_CYBB/GZMH_CYBB/KLRD1_CYBB/GZMB_CYBB/HCST_CYBB/PRF1_CYBB/S100A4_CYBB/GZMA_CYBB/HLA-B_CYBB/SH3BGRL3_CYBB/IFITM2_CYBB/IL32_CYBB/HOPX_CYBB/B2M_CYBB/CCL4_CYBB/CD8A_CYBB/CD8B_CYBB/CD3E_CYBB/CD3D_CYBB/CD3G_CYBB/TBX21_CYBB/NKG7_MAFB/CCL5_MAFB/CST7_MAFB/GNLY_MAFB/CTSW_MAFB/GZMH_MAFB/KLRD1_MAFB/GZMB_MAFB/HCST_MAFB/PRF1_MAFB/S100A4_MAFB/GZMA_MAFB/HLA-B_MAFB/SH3BGRL3_MAFB/IFITM2_MAFB/IL32_MAFB/HOPX_MAFB/B2M_MAFB/CCL4_MAFB/CD8A_MAFB/CD8B_MAFB/CD3E_MAFB/CD3D_MAFB/CD3G_MAFB/TBX21_MAFB/NKG7_CD163/CCL5_CD163/CST7_CD163/GNLY_CD163/CTSW_CD163/GZMH_CD163/KLRD1_CD163/GZMB_CD163/HCST_CD163/PRF1_CD163/S100A4_CD163/GZMA_CD163/HLA-B_CD163/SH3BGRL3_CD163/IFITM2_CD163/IL32_CD163/HOPX_CD163/B2M_CD163/CCL4_CD163/CD8A_CD163/CD8B_CD163/CD3E_CD163/CD3D_CD163/CD3G_CD163/TBX21_CD163/NKG7_HLA-DRB5/CCL5_HLA-DRB5/CST7_HLA-DRB5/GNLY_HLA-DRB5/CTSW_HLA-DRB5/GZMH_HLA-DRB5/KLRD1_HLA-DRB5/GZMB_HLA-DRB5/HCST_HLA-DRB5/PRF1_HLA-DRB5/S100A4_HLA-DRB5/GZMA_HLA-DRB5/HLA-B_HLA-DRB5/SH3BGRL3_HLA-DRB5/IFITM2_HLA-DRB5/IL32_HLA-DRB5/HOPX_HLA-DRB5/B2M_HLA-DRB5/CCL4_HLA-DRB5/CD8A_HLA-DRB5/CD8B_HLA-DRB5/CD3E_HLA-DRB5/CD3D_HLA-DRB5/CD3G_HLA-DRB5/TBX21_HLA-DRB5
101	101	CD8+PD1+Tex_CD8+GZMB+T	CD8+PD1+Tex	CD8+GZMB+T	687	28	0.754	0.953898	1	CXCL13_TBX21/CXCL13_CST7/CXCL13_KLRD1/CXCL13_PRF1/CXCL13_CD3D/CXCL13_CD3E/CXCL13_CD3G/CXCL13_CD8A/CXCL13_CTSW/CXCL13_HOPX/CXCL13_SH3BGRL3/CXCL13_GNLY/TBX21_KLRD1/LAG3_SH3BGRL3/HLA-C_SH3BGRL3/GZMB_CD3E/CXCL13_NKG7/GZMB_CD3G/GZMB_GNLY/CD3G_HOPX/CXCL13_CD8B/CST7_KLRD1/CXCL13_HCST/CXCL13_IL32/LAG3_GNLY/GZMA_KLRD1/HLA-C_HOPX/IFITM1_IFITM2	CCL5_NKG7/CD8A_NKG7/CXCL13_NKG7/DUSP4_NKG7/LAG3_NKG7/CST7_NKG7/GAPDH_NKG7/GZMA_NKG7/IFITM1_NKG7/HLA-A_NKG7/CD3D_NKG7/CD8B_NKG7/CD7_NKG7/RGS1_NKG7/GZMB_NKG7/HLA-C_NKG7/PDCD1_NKG7/IL32_NKG7/TIGIT_NKG7/CD3E_NKG7/LY6E_NKG7/PRF1_NKG7/RARRES3_NKG7/CD3G_NKG7/TBX21_NKG7/GATA3_NKG7/TOX_NKG7/CD8A_CCL5/CXCL13_CCL5/DUSP4_CCL5/NKG7_CCL5/LAG3_CCL5/CST7_CCL5/GAPDH_CCL5/GZMA_CCL5/IFITM1_CCL5/HLA-A_CCL5/CD3D_CCL5/CD8B_CCL5/CD7_CCL5/RGS1_CCL5/GZMB_CCL5/HLA-C_CCL5/PDCD1_CCL5/IL32_CCL5/TIGIT_CCL5/CD3E_CCL5/LY6E_CCL5/PRF1_CCL5/RARRES3_CCL5/CD3G_CCL5/TBX21_CCL5/GATA3_CCL5/TOX_CCL5/CCL5_CST7/CD8A_CST7/CXCL13_CST7/DUSP4_CST7/NKG7_CST7/LAG3_CST7/GAPDH_CST7/GZMA_CST7/IFITM1_CST7/HLA-A_CST7/CD3D_CST7/CD8B_CST7/CD7_CST7/RGS1_CST7/GZMB_CST7/HLA-C_CST7/PDCD1_CST7/IL32_CST7/TIGIT_CST7/CD3E_CST7/LY6E_CST7/PRF1_CST7/RARRES3_CST7/CD3G_CST7/TBX21_CST7/GATA3_CST7/TOX_CST7/CCL5_GNLY/CD8A_GNLY/CXCL13_GNLY/DUSP4_GNLY/NKG7_GNLY/LAG3_GNLY/CST7_GNLY/GAPDH_GNLY/GZMA_GNLY/IFITM1_GNLY/HLA-A_GNLY/CD3D_GNLY/CD8B_GNLY/CD7_GNLY/RGS1_GNLY/GZMB_GNLY/HLA-C_GNLY/PDCD1_GNLY/IL32_GNLY/TIGIT_GNLY/CD3E_GNLY/LY6E_GNLY/PRF1_GNLY/RARRES3_GNLY/CD3G_GNLY/TBX21_GNLY/GATA3_GNLY/TOX_GNLY/CCL5_CTSW/CD8A_CTSW/CXCL13_CTSW/DUSP4_CTSW/NKG7_CTSW/LAG3_CTSW/CST7_CTSW/GAPDH_CTSW/GZMA_CTSW/IFITM1_CTSW/HLA-A_CTSW/CD3D_CTSW/CD8B_CTSW/CD7_CTSW/RGS1_CTSW/GZMB_CTSW/HLA-C_CTSW/PDCD1_CTSW/IL32_CTSW/TIGIT_CTSW/CD3E_CTSW/LY6E_CTSW/PRF1_CTSW/RARRES3_CTSW/CD3G_CTSW/TBX21_CTSW/GATA3_CTSW/TOX_CTSW/CCL5_GZMH/CD8A_GZMH/CXCL13_GZMH/DUSP4_GZMH/NKG7_GZMH/LAG3_GZMH/CST7_GZMH/GAPDH_GZMH/GZMA_GZMH/IFITM1_GZMH/HLA-A_GZMH/CD3D_GZMH/CD8B_GZMH/CD7_GZMH/RGS1_GZMH/GZMB_GZMH/HLA-C_GZMH/PDCD1_GZMH/IL32_GZMH/TIGIT_GZMH/CD3E_GZMH/LY6E_GZMH/PRF1_GZMH/RARRES3_GZMH/CD3G_GZMH/TBX21_GZMH/GATA3_GZMH/TOX_GZMH/CCL5_KLRD1/CD8A_KLRD1/CXCL13_KLRD1/DUSP4_KLRD1/NKG7_KLRD1/LAG3_KLRD1/CST7_KLRD1/GAPDH_KLRD1/GZMA_KLRD1/IFITM1_KLRD1/HLA-A_KLRD1/CD3D_KLRD1/CD8B_KLRD1/CD7_KLRD1/RGS1_KLRD1/GZMB_KLRD1/HLA-C_KLRD1/PDCD1_KLRD1/IL32_KLRD1/TIGIT_KLRD1/CD3E_KLRD1/LY6E_KLRD1/PRF1_KLRD1/RARRES3_KLRD1/CD3G_KLRD1/TBX21_KLRD1/GATA3_KLRD1/TOX_KLRD1/CCL5_GZMB/CD8A_GZMB/CXCL13_GZMB/DUSP4_GZMB/NKG7_GZMB/LAG3_GZMB/CST7_GZMB/GAPDH_GZMB/GZMA_GZMB/IFITM1_GZMB/HLA-A_GZMB/CD3D_GZMB/CD8B_GZMB/CD7_GZMB/RGS1_GZMB/HLA-C_GZMB/PDCD1_GZMB/IL32_GZMB/TIGIT_GZMB/CD3E_GZMB/LY6E_GZMB/PRF1_GZMB/RARRES3_GZMB/CD3G_GZMB/TBX21_GZMB/GATA3_GZMB/TOX_GZMB/CCL5_HCST/CD8A_HCST/CXCL13_HCST/DUSP4_HCST/NKG7_HCST/LAG3_HCST/CST7_HCST/GAPDH_HCST/GZMA_HCST/IFITM1_HCST/HLA-A_HCST/CD3D_HCST/CD8B_HCST/CD7_HCST/RGS1_HCST/GZMB_HCST/HLA-C_HCST/PDCD1_HCST/IL32_HCST/TIGIT_HCST/CD3E_HCST/LY6E_HCST/PRF1_HCST/RARRES3_HCST/CD3G_HCST/TBX21_HCST/GATA3_HCST/TOX_HCST/CCL5_PRF1/CD8A_PRF1/CXCL13_PRF1/DUSP4_PRF1/NKG7_PRF1/LAG3_PRF1/CST7_PRF1/GAPDH_PRF1/GZMA_PRF1/IFITM1_PRF1/HLA-A_PRF1/CD3D_PRF1/CD8B_PRF1/CD7_PRF1/RGS1_PRF1/GZMB_PRF1/HLA-C_PRF1/PDCD1_PRF1/IL32_PRF1/TIGIT_PRF1/CD3E_PRF1/LY6E_PRF1/RARRES3_PRF1/CD3G_PRF1/TBX21_PRF1/GATA3_PRF1/TOX_PRF1/CCL5_S100A4/CD8A_S100A4/CXCL13_S100A4/DUSP4_S100A4/NKG7_S100A4/LAG3_S100A4/CST7_S100A4/GAPDH_S100A4/GZMA_S100A4/IFITM1_S100A4/HLA-A_S100A4/CD3D_S100A4/CD8B_S100A4/CD7_S100A4/RGS1_S100A4/GZMB_S100A4/HLA-C_S100A4/PDCD1_S100A4/IL32_S100A4/TIGIT_S100A4/CD3E_S100A4/LY6E_S100A4/PRF1_S100A4/RARRES3_S100A4/CD3G_S100A4/TBX21_S100A4/GATA3_S100A4/TOX_S100A4/CCL5_GZMA/CD8A_GZMA/CXCL13_GZMA/DUSP4_GZMA/NKG7_GZMA/LAG3_GZMA/CST7_GZMA/GAPDH_GZMA/IFITM1_GZMA/HLA-A_GZMA/CD3D_GZMA/CD8B_GZMA/CD7_GZMA/RGS1_GZMA/GZMB_GZMA/HLA-C_GZMA/PDCD1_GZMA/IL32_GZMA/TIGIT_GZMA/CD3E_GZMA/LY6E_GZMA/PRF1_GZMA/RARRES3_GZMA/CD3G_GZMA/TBX21_GZMA/GATA3_GZMA/TOX_GZMA/CCL5_HLA-B/CD8A_HLA-B/CXCL13_HLA-B/DUSP4_HLA-B/NKG7_HLA-B/LAG3_HLA-B/CST7_HLA-B/GAPDH_HLA-B/GZMA_HLA-B/IFITM1_HLA-B/HLA-A_HLA-B/CD3D_HLA-B/CD8B_HLA-B/CD7_HLA-B/RGS1_HLA-B/GZMB_HLA-B/HLA-C_HLA-B/PDCD1_HLA-B/IL32_HLA-B/TIGIT_HLA-B/CD3E_HLA-B/LY6E_HLA-B/PRF1_HLA-B/RARRES3_HLA-B/CD3G_HLA-B/TBX21_HLA-B/GATA3_HLA-B/TOX_HLA-B/CCL5_SH3BGRL3/CD8A_SH3BGRL3/CXCL13_SH3BGRL3/DUSP4_SH3BGRL3/NKG7_SH3BGRL3/LAG3_SH3BGRL3/CST7_SH3BGRL3/GAPDH_SH3BGRL3/GZMA_SH3BGRL3/IFITM1_SH3BGRL3/HLA-A_SH3BGRL3/CD3D_SH3BGRL3/CD8B_SH3BGRL3/CD7_SH3BGRL3/RGS1_SH3BGRL3/GZMB_SH3BGRL3/HLA-C_SH3BGRL3/PDCD1_SH3BGRL3/IL32_SH3BGRL3/TIGIT_SH3BGRL3/CD3E_SH3BGRL3/LY6E_SH3BGRL3/PRF1_SH3BGRL3/RARRES3_SH3BGRL3/CD3G_SH3BGRL3/TBX21_SH3BGRL3/GATA3_SH3BGRL3/TOX_SH3BGRL3/CCL5_IFITM2/CD8A_IFITM2/CXCL13_IFITM2/DUSP4_IFITM2/NKG7_IFITM2/LAG3_IFITM2/CST7_IFITM2/GAPDH_IFITM2/GZMA_IFITM2/IFITM1_IFITM2/HLA-A_IFITM2/CD3D_IFITM2/CD8B_IFITM2/CD7_IFITM2/RGS1_IFITM2/GZMB_IFITM2/HLA-C_IFITM2/PDCD1_IFITM2/IL32_IFITM2/TIGIT_IFITM2/CD3E_IFITM2/LY6E_IFITM2/PRF1_IFITM2/RARRES3_IFITM2/CD3G_IFITM2/TBX21_IFITM2/GATA3_IFITM2/TOX_IFITM2/CCL5_IL32/CD8A_IL32/CXCL13_IL32/DUSP4_IL32/NKG7_IL32/LAG3_IL32/CST7_IL32/GAPDH_IL32/GZMA_IL32/IFITM1_IL32/HLA-A_IL32/CD3D_IL32/CD8B_IL32/CD7_IL32/RGS1_IL32/GZMB_IL32/HLA-C_IL32/PDCD1_IL32/TIGIT_IL32/CD3E_IL32/LY6E_IL32/PRF1_IL32/RARRES3_IL32/CD3G_IL32/TBX21_IL32/GATA3_IL32/TOX_IL32/CCL5_HOPX/CD8A_HOPX/CXCL13_HOPX/DUSP4_HOPX/NKG7_HOPX/LAG3_HOPX/CST7_HOPX/GAPDH_HOPX/GZMA_HOPX/IFITM1_HOPX/HLA-A_HOPX/CD3D_HOPX/CD8B_HOPX/CD7_HOPX/RGS1_HOPX/GZMB_HOPX/HLA-C_HOPX/PDCD1_HOPX/IL32_HOPX/TIGIT_HOPX/CD3E_HOPX/LY6E_HOPX/PRF1_HOPX/RARRES3_HOPX/CD3G_HOPX/TBX21_HOPX/GATA3_HOPX/TOX_HOPX/CCL5_B2M/CD8A_B2M/CXCL13_B2M/DUSP4_B2M/NKG7_B2M/LAG3_B2M/CST7_B2M/GAPDH_B2M/GZMA_B2M/IFITM1_B2M/HLA-A_B2M/CD3D_B2M/CD8B_B2M/CD7_B2M/RGS1_B2M/GZMB_B2M/HLA-C_B2M/PDCD1_B2M/IL32_B2M/TIGIT_B2M/CD3E_B2M/LY6E_B2M/PRF1_B2M/RARRES3_B2M/CD3G_B2M/TBX21_B2M/GATA3_B2M/TOX_B2M/CCL5_CCL4/CD8A_CCL4/CXCL13_CCL4/DUSP4_CCL4/NKG7_CCL4/LAG3_CCL4/CST7_CCL4/GAPDH_CCL4/GZMA_CCL4/IFITM1_CCL4/HLA-A_CCL4/CD3D_CCL4/CD8B_CCL4/CD7_CCL4/RGS1_CCL4/GZMB_CCL4/HLA-C_CCL4/PDCD1_CCL4/IL32_CCL4/TIGIT_CCL4/CD3E_CCL4/LY6E_CCL4/PRF1_CCL4/RARRES3_CCL4/CD3G_CCL4/TBX21_CCL4/GATA3_CCL4/TOX_CCL4/CCL5_CD8A/CXCL13_CD8A/DUSP4_CD8A/NKG7_CD8A/LAG3_CD8A/CST7_CD8A/GAPDH_CD8A/GZMA_CD8A/IFITM1_CD8A/HLA-A_CD8A/CD3D_CD8A/CD8B_CD8A/CD7_CD8A/RGS1_CD8A/GZMB_CD8A/HLA-C_CD8A/PDCD1_CD8A/IL32_CD8A/TIGIT_CD8A/CD3E_CD8A/LY6E_CD8A/PRF1_CD8A/RARRES3_CD8A/CD3G_CD8A/TBX21_CD8A/GATA3_CD8A/TOX_CD8A/CCL5_CD8B/CD8A_CD8B/CXCL13_CD8B/DUSP4_CD8B/NKG7_CD8B/LAG3_CD8B/CST7_CD8B/GAPDH_CD8B/GZMA_CD8B/IFITM1_CD8B/HLA-A_CD8B/CD3D_CD8B/CD7_CD8B/RGS1_CD8B/GZMB_CD8B/HLA-C_CD8B/PDCD1_CD8B/IL32_CD8B/TIGIT_CD8B/CD3E_CD8B/LY6E_CD8B/PRF1_CD8B/RARRES3_CD8B/CD3G_CD8B/TBX21_CD8B/GATA3_CD8B/TOX_CD8B/CCL5_CD3E/CD8A_CD3E/CXCL13_CD3E/DUSP4_CD3E/NKG7_CD3E/LAG3_CD3E/CST7_CD3E/GAPDH_CD3E/GZMA_CD3E/IFITM1_CD3E/HLA-A_CD3E/CD3D_CD3E/CD8B_CD3E/CD7_CD3E/RGS1_CD3E/GZMB_CD3E/HLA-C_CD3E/PDCD1_CD3E/IL32_CD3E/TIGIT_CD3E/LY6E_CD3E/PRF1_CD3E/RARRES3_CD3E/CD3G_CD3E/TBX21_CD3E/GATA3_CD3E/TOX_CD3E/CCL5_CD3D/CD8A_CD3D/CXCL13_CD3D/DUSP4_CD3D/NKG7_CD3D/LAG3_CD3D/CST7_CD3D/GAPDH_CD3D/GZMA_CD3D/IFITM1_CD3D/HLA-A_CD3D/CD8B_CD3D/CD7_CD3D/RGS1_CD3D/GZMB_CD3D/HLA-C_CD3D/PDCD1_CD3D/IL32_CD3D/TIGIT_CD3D/CD3E_CD3D/LY6E_CD3D/PRF1_CD3D/RARRES3_CD3D/CD3G_CD3D/TBX21_CD3D/GATA3_CD3D/TOX_CD3D/CCL5_CD3G/CD8A_CD3G/CXCL13_CD3G/DUSP4_CD3G/NKG7_CD3G/LAG3_CD3G/CST7_CD3G/GAPDH_CD3G/GZMA_CD3G/IFITM1_CD3G/HLA-A_CD3G/CD3D_CD3G/CD8B_CD3G/CD7_CD3G/RGS1_CD3G/GZMB_CD3G/HLA-C_CD3G/PDCD1_CD3G/IL32_CD3G/TIGIT_CD3G/CD3E_CD3G/LY6E_CD3G/PRF1_CD3G/RARRES3_CD3G/TBX21_CD3G/GATA3_CD3G/TOX_CD3G/CCL5_TBX21/CD8A_TBX21/CXCL13_TBX21/DUSP4_TBX21/NKG7_TBX21/LAG3_TBX21/CST7_TBX21/GAPDH_TBX21/GZMA_TBX21/IFITM1_TBX21/HLA-A_TBX21/CD3D_TBX21/CD8B_TBX21/CD7_TBX21/RGS1_TBX21/GZMB_TBX21/HLA-C_TBX21/PDCD1_TBX21/IL32_TBX21/TIGIT_TBX21/CD3E_TBX21/LY6E_TBX21/PRF1_TBX21/RARRES3_TBX21/CD3G_TBX21/GATA3_TBX21/TOX_TBX21
102	102	pDC_CD20+B	pDC	CD20+B	1148	50	0.805	0.954601	1	PLAC8_RPL8/C12orf75_RPS8/IRF8_RPL8/SMPD3_RPS8/IRF8_TNFRSF13C/GPR183_RPS8/IRF4_NR4A1/LILRA4_RPS8/LILRB4_SYNGR2/IRF8_SWAP70/IRF8_SYNGR2/CTSB_RPL8/ITM2C_MEF2C/SMPD3_RPL8/SMPD3_TNFRSF13C/GZMB_HLA-DRB1/IRF8_RALGPS2/CTSB_RPS8/IRF8_HERPUD1/LILRB4_RPS8/IRF8_NR4A1/LILRA4_SYNGR2/SPIB_RPS8/IRF7_CD55/IRF8_CD55/ITM2C_CD55/IRF4_CD79B/GZMB_EZR/IRF4_FCRLA/GZMB_RPL8/GZMB_RPS8/GZMB_TNFRSF13C/IRF4_HERPUD1/IL3RA_RPS8/IL3RA_VPREB3/IRF4_LY9/IRF4_RALGPS2/IRF4_SYNGR2/IRF4_TNFRSF13C/IRF7_RPL8/IRF8_RPS8/ITM2C_RPS8/ITM2C_TNFRSF13C/LILRA4_SWAP70/LILRA4_TNFRSF13C/LILRB4_RPL8/MPEG1_RPL8/PLAC8_SYNGR2/TCF4_RPS8/SMPD3_SYNGR2	LILRA4_CD79A/IRF7_CD79A/PLD4_CD79A/SEC61B_CD79A/TCF4_CD79A/SERPINF1_CD79A/IL3RA_CD79A/GZMB_CD79A/ITM2C_CD79A/CCDC50_CD79A/PLAC8_CD79A/GPR183_CD79A/IRF8_CD79A/PPP1R14B_CD79A/IRF4_CD79A/LILRB4_CD79A/C12orf75_CD79A/MPEG1_CD79A/TXN_CD79A/CST3_CD79A/APP_CD79A/SPIB_CD79A/TSPAN13_CD79A/GRN_CD79A/CLIC3_CD79A/SMPD3_CD79A/TRAF4_CD79A/CTSB_CD79A/LILRA4_MS4A1/IRF7_MS4A1/PLD4_MS4A1/SEC61B_MS4A1/TCF4_MS4A1/SERPINF1_MS4A1/IL3RA_MS4A1/GZMB_MS4A1/ITM2C_MS4A1/CCDC50_MS4A1/PLAC8_MS4A1/GPR183_MS4A1/IRF8_MS4A1/PPP1R14B_MS4A1/IRF4_MS4A1/LILRB4_MS4A1/C12orf75_MS4A1/MPEG1_MS4A1/TXN_MS4A1/CST3_MS4A1/APP_MS4A1/SPIB_MS4A1/TSPAN13_MS4A1/GRN_MS4A1/CLIC3_MS4A1/SMPD3_MS4A1/TRAF4_MS4A1/CTSB_MS4A1/LILRA4_CD74/IRF7_CD74/PLD4_CD74/SEC61B_CD74/TCF4_CD74/SERPINF1_CD74/IL3RA_CD74/GZMB_CD74/ITM2C_CD74/CCDC50_CD74/PLAC8_CD74/GPR183_CD74/IRF8_CD74/PPP1R14B_CD74/IRF4_CD74/LILRB4_CD74/C12orf75_CD74/MPEG1_CD74/TXN_CD74/CST3_CD74/APP_CD74/SPIB_CD74/TSPAN13_CD74/GRN_CD74/CLIC3_CD74/SMPD3_CD74/TRAF4_CD74/CTSB_CD74/LILRA4_HLA-DRA/IRF7_HLA-DRA/PLD4_HLA-DRA/SEC61B_HLA-DRA/TCF4_HLA-DRA/SERPINF1_HLA-DRA/IL3RA_HLA-DRA/GZMB_HLA-DRA/ITM2C_HLA-DRA/CCDC50_HLA-DRA/PLAC8_HLA-DRA/GPR183_HLA-DRA/IRF8_HLA-DRA/PPP1R14B_HLA-DRA/IRF4_HLA-DRA/LILRB4_HLA-DRA/C12orf75_HLA-DRA/MPEG1_HLA-DRA/TXN_HLA-DRA/CST3_HLA-DRA/APP_HLA-DRA/SPIB_HLA-DRA/TSPAN13_HLA-DRA/GRN_HLA-DRA/CLIC3_HLA-DRA/SMPD3_HLA-DRA/TRAF4_HLA-DRA/CTSB_HLA-DRA/LILRA4_HLA-DQA1/IRF7_HLA-DQA1/PLD4_HLA-DQA1/SEC61B_HLA-DQA1/TCF4_HLA-DQA1/SERPINF1_HLA-DQA1/IL3RA_HLA-DQA1/GZMB_HLA-DQA1/ITM2C_HLA-DQA1/CCDC50_HLA-DQA1/PLAC8_HLA-DQA1/GPR183_HLA-DQA1/IRF8_HLA-DQA1/PPP1R14B_HLA-DQA1/IRF4_HLA-DQA1/LILRB4_HLA-DQA1/C12orf75_HLA-DQA1/MPEG1_HLA-DQA1/TXN_HLA-DQA1/CST3_HLA-DQA1/APP_HLA-DQA1/SPIB_HLA-DQA1/TSPAN13_HLA-DQA1/GRN_HLA-DQA1/CLIC3_HLA-DQA1/SMPD3_HLA-DQA1/TRAF4_HLA-DQA1/CTSB_HLA-DQA1/LILRA4_CD37/IRF7_CD37/PLD4_CD37/SEC61B_CD37/TCF4_CD37/SERPINF1_CD37/IL3RA_CD37/GZMB_CD37/ITM2C_CD37/CCDC50_CD37/PLAC8_CD37/GPR183_CD37/IRF8_CD37/PPP1R14B_CD37/IRF4_CD37/LILRB4_CD37/C12orf75_CD37/MPEG1_CD37/TXN_CD37/CST3_CD37/APP_CD37/SPIB_CD37/TSPAN13_CD37/GRN_CD37/CLIC3_CD37/SMPD3_CD37/TRAF4_CD37/CTSB_CD37/LILRA4_HLA-DRB1/IRF7_HLA-DRB1/PLD4_HLA-DRB1/SEC61B_HLA-DRB1/TCF4_HLA-DRB1/SERPINF1_HLA-DRB1/IL3RA_HLA-DRB1/GZMB_HLA-DRB1/ITM2C_HLA-DRB1/CCDC50_HLA-DRB1/PLAC8_HLA-DRB1/GPR183_HLA-DRB1/IRF8_HLA-DRB1/PPP1R14B_HLA-DRB1/IRF4_HLA-DRB1/LILRB4_HLA-DRB1/C12orf75_HLA-DRB1/MPEG1_HLA-DRB1/TXN_HLA-DRB1/CST3_HLA-DRB1/APP_HLA-DRB1/SPIB_HLA-DRB1/TSPAN13_HLA-DRB1/GRN_HLA-DRB1/CLIC3_HLA-DRB1/SMPD3_HLA-DRB1/TRAF4_HLA-DRB1/CTSB_HLA-DRB1/LILRA4_HLA-DPA1/IRF7_HLA-DPA1/PLD4_HLA-DPA1/SEC61B_HLA-DPA1/TCF4_HLA-DPA1/SERPINF1_HLA-DPA1/IL3RA_HLA-DPA1/GZMB_HLA-DPA1/ITM2C_HLA-DPA1/CCDC50_HLA-DPA1/PLAC8_HLA-DPA1/GPR183_HLA-DPA1/IRF8_HLA-DPA1/PPP1R14B_HLA-DPA1/IRF4_HLA-DPA1/LILRB4_HLA-DPA1/C12orf75_HLA-DPA1/MPEG1_HLA-DPA1/TXN_HLA-DPA1/CST3_HLA-DPA1/APP_HLA-DPA1/SPIB_HLA-DPA1/TSPAN13_HLA-DPA1/GRN_HLA-DPA1/CLIC3_HLA-DPA1/SMPD3_HLA-DPA1/TRAF4_HLA-DPA1/CTSB_HLA-DPA1/LILRA4_HLA-DPB1/IRF7_HLA-DPB1/PLD4_HLA-DPB1/SEC61B_HLA-DPB1/TCF4_HLA-DPB1/SERPINF1_HLA-DPB1/IL3RA_HLA-DPB1/GZMB_HLA-DPB1/ITM2C_HLA-DPB1/CCDC50_HLA-DPB1/PLAC8_HLA-DPB1/GPR183_HLA-DPB1/IRF8_HLA-DPB1/PPP1R14B_HLA-DPB1/IRF4_HLA-DPB1/LILRB4_HLA-DPB1/C12orf75_HLA-DPB1/MPEG1_HLA-DPB1/TXN_HLA-DPB1/CST3_HLA-DPB1/APP_HLA-DPB1/SPIB_HLA-DPB1/TSPAN13_HLA-DPB1/GRN_HLA-DPB1/CLIC3_HLA-DPB1/SMPD3_HLA-DPB1/TRAF4_HLA-DPB1/CTSB_HLA-DPB1/LILRA4_CD83/IRF7_CD83/PLD4_CD83/SEC61B_CD83/TCF4_CD83/SERPINF1_CD83/IL3RA_CD83/GZMB_CD83/ITM2C_CD83/CCDC50_CD83/PLAC8_CD83/GPR183_CD83/IRF8_CD83/PPP1R14B_CD83/IRF4_CD83/LILRB4_CD83/C12orf75_CD83/MPEG1_CD83/TXN_CD83/CST3_CD83/APP_CD83/SPIB_CD83/TSPAN13_CD83/GRN_CD83/CLIC3_CD83/SMPD3_CD83/TRAF4_CD83/CTSB_CD83/LILRA4_HLA-DQB1/IRF7_HLA-DQB1/PLD4_HLA-DQB1/SEC61B_HLA-DQB1/TCF4_HLA-DQB1/SERPINF1_HLA-DQB1/IL3RA_HLA-DQB1/GZMB_HLA-DQB1/ITM2C_HLA-DQB1/CCDC50_HLA-DQB1/PLAC8_HLA-DQB1/GPR183_HLA-DQB1/IRF8_HLA-DQB1/PPP1R14B_HLA-DQB1/IRF4_HLA-DQB1/LILRB4_HLA-DQB1/C12orf75_HLA-DQB1/MPEG1_HLA-DQB1/TXN_HLA-DQB1/CST3_HLA-DQB1/APP_HLA-DQB1/SPIB_HLA-DQB1/TSPAN13_HLA-DQB1/GRN_HLA-DQB1/CLIC3_HLA-DQB1/SMPD3_HLA-DQB1/TRAF4_HLA-DQB1/CTSB_HLA-DQB1/LILRA4_BANK1/IRF7_BANK1/PLD4_BANK1/SEC61B_BANK1/TCF4_BANK1/SERPINF1_BANK1/IL3RA_BANK1/GZMB_BANK1/ITM2C_BANK1/CCDC50_BANK1/PLAC8_BANK1/GPR183_BANK1/IRF8_BANK1/PPP1R14B_BANK1/IRF4_BANK1/LILRB4_BANK1/C12orf75_BANK1/MPEG1_BANK1/TXN_BANK1/CST3_BANK1/APP_BANK1/SPIB_BANK1/TSPAN13_BANK1/GRN_BANK1/CLIC3_BANK1/SMPD3_BANK1/TRAF4_BANK1/CTSB_BANK1/LILRA4_MEF2C/IRF7_MEF2C/PLD4_MEF2C/SEC61B_MEF2C/TCF4_MEF2C/SERPINF1_MEF2C/IL3RA_MEF2C/GZMB_MEF2C/ITM2C_MEF2C/CCDC50_MEF2C/PLAC8_MEF2C/GPR183_MEF2C/IRF8_MEF2C/PPP1R14B_MEF2C/IRF4_MEF2C/LILRB4_MEF2C/C12orf75_MEF2C/MPEG1_MEF2C/TXN_MEF2C/CST3_MEF2C/APP_MEF2C/SPIB_MEF2C/TSPAN13_MEF2C/GRN_MEF2C/CLIC3_MEF2C/SMPD3_MEF2C/TRAF4_MEF2C/CTSB_MEF2C/LILRA4_LAPTM5/IRF7_LAPTM5/PLD4_LAPTM5/SEC61B_LAPTM5/TCF4_LAPTM5/SERPINF1_LAPTM5/IL3RA_LAPTM5/GZMB_LAPTM5/ITM2C_LAPTM5/CCDC50_LAPTM5/PLAC8_LAPTM5/GPR183_LAPTM5/IRF8_LAPTM5/PPP1R14B_LAPTM5/IRF4_LAPTM5/LILRB4_LAPTM5/C12orf75_LAPTM5/MPEG1_LAPTM5/TXN_LAPTM5/CST3_LAPTM5/APP_LAPTM5/SPIB_LAPTM5/TSPAN13_LAPTM5/GRN_LAPTM5/CLIC3_LAPTM5/SMPD3_LAPTM5/TRAF4_LAPTM5/CTSB_LAPTM5/LILRA4_CD19/IRF7_CD19/PLD4_CD19/SEC61B_CD19/TCF4_CD19/SERPINF1_CD19/IL3RA_CD19/GZMB_CD19/ITM2C_CD19/CCDC50_CD19/PLAC8_CD19/GPR183_CD19/IRF8_CD19/PPP1R14B_CD19/IRF4_CD19/LILRB4_CD19/C12orf75_CD19/MPEG1_CD19/TXN_CD19/CST3_CD19/APP_CD19/SPIB_CD19/TSPAN13_CD19/GRN_CD19/CLIC3_CD19/SMPD3_CD19/TRAF4_CD19/CTSB_CD19/LILRA4_SYNGR2/IRF7_SYNGR2/PLD4_SYNGR2/SEC61B_SYNGR2/TCF4_SYNGR2/SERPINF1_SYNGR2/IL3RA_SYNGR2/GZMB_SYNGR2/ITM2C_SYNGR2/CCDC50_SYNGR2/PLAC8_SYNGR2/GPR183_SYNGR2/IRF8_SYNGR2/PPP1R14B_SYNGR2/IRF4_SYNGR2/LILRB4_SYNGR2/C12orf75_SYNGR2/MPEG1_SYNGR2/TXN_SYNGR2/CST3_SYNGR2/APP_SYNGR2/SPIB_SYNGR2/TSPAN13_SYNGR2/GRN_SYNGR2/CLIC3_SYNGR2/SMPD3_SYNGR2/TRAF4_SYNGR2/CTSB_SYNGR2/LILRA4_HLA-DMA/IRF7_HLA-DMA/PLD4_HLA-DMA/SEC61B_HLA-DMA/TCF4_HLA-DMA/SERPINF1_HLA-DMA/IL3RA_HLA-DMA/GZMB_HLA-DMA/ITM2C_HLA-DMA/CCDC50_HLA-DMA/PLAC8_HLA-DMA/GPR183_HLA-DMA/IRF8_HLA-DMA/PPP1R14B_HLA-DMA/IRF4_HLA-DMA/LILRB4_HLA-DMA/C12orf75_HLA-DMA/MPEG1_HLA-DMA/TXN_HLA-DMA/CST3_HLA-DMA/APP_HLA-DMA/SPIB_HLA-DMA/TSPAN13_HLA-DMA/GRN_HLA-DMA/CLIC3_HLA-DMA/SMPD3_HLA-DMA/TRAF4_HLA-DMA/CTSB_HLA-DMA/LILRA4_HLA-DRB5/IRF7_HLA-DRB5/PLD4_HLA-DRB5/SEC61B_HLA-DRB5/TCF4_HLA-DRB5/SERPINF1_HLA-DRB5/IL3RA_HLA-DRB5/GZMB_HLA-DRB5/ITM2C_HLA-DRB5/CCDC50_HLA-DRB5/PLAC8_HLA-DRB5/GPR183_HLA-DRB5/IRF8_HLA-DRB5/PPP1R14B_HLA-DRB5/IRF4_HLA-DRB5/LILRB4_HLA-DRB5/C12orf75_HLA-DRB5/MPEG1_HLA-DRB5/TXN_HLA-DRB5/CST3_HLA-DRB5/APP_HLA-DRB5/SPIB_HLA-DRB5/TSPAN13_HLA-DRB5/GRN_HLA-DRB5/CLIC3_HLA-DRB5/SMPD3_HLA-DRB5/TRAF4_HLA-DRB5/CTSB_HLA-DRB5/LILRA4_BASP1/IRF7_BASP1/PLD4_BASP1/SEC61B_BASP1/TCF4_BASP1/SERPINF1_BASP1/IL3RA_BASP1/GZMB_BASP1/ITM2C_BASP1/CCDC50_BASP1/PLAC8_BASP1/GPR183_BASP1/IRF8_BASP1/PPP1R14B_BASP1/IRF4_BASP1/LILRB4_BASP1/C12orf75_BASP1/MPEG1_BASP1/TXN_BASP1/CST3_BASP1/APP_BASP1/SPIB_BASP1/TSPAN13_BASP1/GRN_BASP1/CLIC3_BASP1/SMPD3_BASP1/TRAF4_BASP1/CTSB_BASP1/LILRA4_LYN/IRF7_LYN/PLD4_LYN/SEC61B_LYN/TCF4_LYN/SERPINF1_LYN/IL3RA_LYN/GZMB_LYN/ITM2C_LYN/CCDC50_LYN/PLAC8_LYN/GPR183_LYN/IRF8_LYN/PPP1R14B_LYN/IRF4_LYN/LILRB4_LYN/C12orf75_LYN/MPEG1_LYN/TXN_LYN/CST3_LYN/APP_LYN/SPIB_LYN/TSPAN13_LYN/GRN_LYN/CLIC3_LYN/SMPD3_LYN/TRAF4_LYN/CTSB_LYN/LILRA4_VPREB3/IRF7_VPREB3/PLD4_VPREB3/SEC61B_VPREB3/TCF4_VPREB3/SERPINF1_VPREB3/IL3RA_VPREB3/GZMB_VPREB3/ITM2C_VPREB3/CCDC50_VPREB3/PLAC8_VPREB3/GPR183_VPREB3/IRF8_VPREB3/PPP1R14B_VPREB3/IRF4_VPREB3/LILRB4_VPREB3/C12orf75_VPREB3/MPEG1_VPREB3/TXN_VPREB3/CST3_VPREB3/APP_VPREB3/SPIB_VPREB3/TSPAN13_VPREB3/GRN_VPREB3/CLIC3_VPREB3/SMPD3_VPREB3/TRAF4_VPREB3/CTSB_VPREB3/LILRA4_RPL8/IRF7_RPL8/PLD4_RPL8/SEC61B_RPL8/TCF4_RPL8/SERPINF1_RPL8/IL3RA_RPL8/GZMB_RPL8/ITM2C_RPL8/CCDC50_RPL8/PLAC8_RPL8/GPR183_RPL8/IRF8_RPL8/PPP1R14B_RPL8/IRF4_RPL8/LILRB4_RPL8/C12orf75_RPL8/MPEG1_RPL8/TXN_RPL8/CST3_RPL8/APP_RPL8/SPIB_RPL8/TSPAN13_RPL8/GRN_RPL8/CLIC3_RPL8/SMPD3_RPL8/TRAF4_RPL8/CTSB_RPL8/LILRA4_SNX2/IRF7_SNX2/PLD4_SNX2/SEC61B_SNX2/TCF4_SNX2/SERPINF1_SNX2/IL3RA_SNX2/GZMB_SNX2/ITM2C_SNX2/CCDC50_SNX2/PLAC8_SNX2/GPR183_SNX2/IRF8_SNX2/PPP1R14B_SNX2/IRF4_SNX2/LILRB4_SNX2/C12orf75_SNX2/MPEG1_SNX2/TXN_SNX2/CST3_SNX2/APP_SNX2/SPIB_SNX2/TSPAN13_SNX2/GRN_SNX2/CLIC3_SNX2/SMPD3_SNX2/TRAF4_SNX2/CTSB_SNX2/LILRA4_NCF1/IRF7_NCF1/PLD4_NCF1/SEC61B_NCF1/TCF4_NCF1/SERPINF1_NCF1/IL3RA_NCF1/GZMB_NCF1/ITM2C_NCF1/CCDC50_NCF1/PLAC8_NCF1/GPR183_NCF1/IRF8_NCF1/PPP1R14B_NCF1/IRF4_NCF1/LILRB4_NCF1/C12orf75_NCF1/MPEG1_NCF1/TXN_NCF1/CST3_NCF1/APP_NCF1/SPIB_NCF1/TSPAN13_NCF1/GRN_NCF1/CLIC3_NCF1/SMPD3_NCF1/TRAF4_NCF1/CTSB_NCF1/LILRA4_RALGPS2/IRF7_RALGPS2/PLD4_RALGPS2/SEC61B_RALGPS2/TCF4_RALGPS2/SERPINF1_RALGPS2/IL3RA_RALGPS2/GZMB_RALGPS2/ITM2C_RALGPS2/CCDC50_RALGPS2/PLAC8_RALGPS2/GPR183_RALGPS2/IRF8_RALGPS2/PPP1R14B_RALGPS2/IRF4_RALGPS2/LILRB4_RALGPS2/C12orf75_RALGPS2/MPEG1_RALGPS2/TXN_RALGPS2/CST3_RALGPS2/APP_RALGPS2/SPIB_RALGPS2/TSPAN13_RALGPS2/GRN_RALGPS2/CLIC3_RALGPS2/SMPD3_RALGPS2/TRAF4_RALGPS2/CTSB_RALGPS2/LILRA4_HERPUD1/IRF7_HERPUD1/PLD4_HERPUD1/SEC61B_HERPUD1/TCF4_HERPUD1/SERPINF1_HERPUD1/IL3RA_HERPUD1/GZMB_HERPUD1/ITM2C_HERPUD1/CCDC50_HERPUD1/PLAC8_HERPUD1/GPR183_HERPUD1/IRF8_HERPUD1/PPP1R14B_HERPUD1/IRF4_HERPUD1/LILRB4_HERPUD1/C12orf75_HERPUD1/MPEG1_HERPUD1/TXN_HERPUD1/CST3_HERPUD1/APP_HERPUD1/SPIB_HERPUD1/TSPAN13_HERPUD1/GRN_HERPUD1/CLIC3_HERPUD1/SMPD3_HERPUD1/TRAF4_HERPUD1/CTSB_HERPUD1/LILRA4_RPS8/IRF7_RPS8/PLD4_RPS8/SEC61B_RPS8/TCF4_RPS8/SERPINF1_RPS8/IL3RA_RPS8/GZMB_RPS8/ITM2C_RPS8/CCDC50_RPS8/PLAC8_RPS8/GPR183_RPS8/IRF8_RPS8/PPP1R14B_RPS8/IRF4_RPS8/LILRB4_RPS8/C12orf75_RPS8/MPEG1_RPS8/TXN_RPS8/CST3_RPS8/APP_RPS8/SPIB_RPS8/TSPAN13_RPS8/GRN_RPS8/CLIC3_RPS8/SMPD3_RPS8/TRAF4_RPS8/CTSB_RPS8/LILRA4_EZR/IRF7_EZR/PLD4_EZR/SEC61B_EZR/TCF4_EZR/SERPINF1_EZR/IL3RA_EZR/GZMB_EZR/ITM2C_EZR/CCDC50_EZR/PLAC8_EZR/GPR183_EZR/IRF8_EZR/PPP1R14B_EZR/IRF4_EZR/LILRB4_EZR/C12orf75_EZR/MPEG1_EZR/TXN_EZR/CST3_EZR/APP_EZR/SPIB_EZR/TSPAN13_EZR/GRN_EZR/CLIC3_EZR/SMPD3_EZR/TRAF4_EZR/CTSB_EZR/LILRA4_SWAP70/IRF7_SWAP70/PLD4_SWAP70/SEC61B_SWAP70/TCF4_SWAP70/SERPINF1_SWAP70/IL3RA_SWAP70/GZMB_SWAP70/ITM2C_SWAP70/CCDC50_SWAP70/PLAC8_SWAP70/GPR183_SWAP70/IRF8_SWAP70/PPP1R14B_SWAP70/IRF4_SWAP70/LILRB4_SWAP70/C12orf75_SWAP70/MPEG1_SWAP70/TXN_SWAP70/CST3_SWAP70/APP_SWAP70/SPIB_SWAP70/TSPAN13_SWAP70/GRN_SWAP70/CLIC3_SWAP70/SMPD3_SWAP70/TRAF4_SWAP70/CTSB_SWAP70/LILRA4_CD55/IRF7_CD55/PLD4_CD55/SEC61B_CD55/TCF4_CD55/SERPINF1_CD55/IL3RA_CD55/GZMB_CD55/ITM2C_CD55/CCDC50_CD55/PLAC8_CD55/GPR183_CD55/IRF8_CD55/PPP1R14B_CD55/IRF4_CD55/LILRB4_CD55/C12orf75_CD55/MPEG1_CD55/TXN_CD55/CST3_CD55/APP_CD55/SPIB_CD55/TSPAN13_CD55/GRN_CD55/CLIC3_CD55/SMPD3_CD55/TRAF4_CD55/CTSB_CD55/LILRA4_CD79B/IRF7_CD79B/PLD4_CD79B/SEC61B_CD79B/TCF4_CD79B/SERPINF1_CD79B/IL3RA_CD79B/GZMB_CD79B/ITM2C_CD79B/CCDC50_CD79B/PLAC8_CD79B/GPR183_CD79B/IRF8_CD79B/PPP1R14B_CD79B/IRF4_CD79B/LILRB4_CD79B/C12orf75_CD79B/MPEG1_CD79B/TXN_CD79B/CST3_CD79B/APP_CD79B/SPIB_CD79B/TSPAN13_CD79B/GRN_CD79B/CLIC3_CD79B/SMPD3_CD79B/TRAF4_CD79B/CTSB_CD79B/LILRA4_LY9/IRF7_LY9/PLD4_LY9/SEC61B_LY9/TCF4_LY9/SERPINF1_LY9/IL3RA_LY9/GZMB_LY9/ITM2C_LY9/CCDC50_LY9/PLAC8_LY9/GPR183_LY9/IRF8_LY9/PPP1R14B_LY9/IRF4_LY9/LILRB4_LY9/C12orf75_LY9/MPEG1_LY9/TXN_LY9/CST3_LY9/APP_LY9/SPIB_LY9/TSPAN13_LY9/GRN_LY9/CLIC3_LY9/SMPD3_LY9/TRAF4_LY9/CTSB_LY9/LILRA4_SMIM14/IRF7_SMIM14/PLD4_SMIM14/SEC61B_SMIM14/TCF4_SMIM14/SERPINF1_SMIM14/IL3RA_SMIM14/GZMB_SMIM14/ITM2C_SMIM14/CCDC50_SMIM14/PLAC8_SMIM14/GPR183_SMIM14/IRF8_SMIM14/PPP1R14B_SMIM14/IRF4_SMIM14/LILRB4_SMIM14/C12orf75_SMIM14/MPEG1_SMIM14/TXN_SMIM14/CST3_SMIM14/APP_SMIM14/SPIB_SMIM14/TSPAN13_SMIM14/GRN_SMIM14/CLIC3_SMIM14/SMPD3_SMIM14/TRAF4_SMIM14/CTSB_SMIM14/LILRA4_FCRLA/IRF7_FCRLA/PLD4_FCRLA/SEC61B_FCRLA/TCF4_FCRLA/SERPINF1_FCRLA/IL3RA_FCRLA/GZMB_FCRLA/ITM2C_FCRLA/CCDC50_FCRLA/PLAC8_FCRLA/GPR183_FCRLA/IRF8_FCRLA/PPP1R14B_FCRLA/IRF4_FCRLA/LILRB4_FCRLA/C12orf75_FCRLA/MPEG1_FCRLA/TXN_FCRLA/CST3_FCRLA/APP_FCRLA/SPIB_FCRLA/TSPAN13_FCRLA/GRN_FCRLA/CLIC3_FCRLA/SMPD3_FCRLA/TRAF4_FCRLA/CTSB_FCRLA/LILRA4_TNFRSF13C/IRF7_TNFRSF13C/PLD4_TNFRSF13C/SEC61B_TNFRSF13C/TCF4_TNFRSF13C/SERPINF1_TNFRSF13C/IL3RA_TNFRSF13C/GZMB_TNFRSF13C/ITM2C_TNFRSF13C/CCDC50_TNFRSF13C/PLAC8_TNFRSF13C/GPR183_TNFRSF13C/IRF8_TNFRSF13C/PPP1R14B_TNFRSF13C/IRF4_TNFRSF13C/LILRB4_TNFRSF13C/C12orf75_TNFRSF13C/MPEG1_TNFRSF13C/TXN_TNFRSF13C/CST3_TNFRSF13C/APP_TNFRSF13C/SPIB_TNFRSF13C/TSPAN13_TNFRSF13C/GRN_TNFRSF13C/CLIC3_TNFRSF13C/SMPD3_TNFRSF13C/TRAF4_TNFRSF13C/CTSB_TNFRSF13C/LILRA4_NR4A1/IRF7_NR4A1/PLD4_NR4A1/SEC61B_NR4A1/TCF4_NR4A1/SERPINF1_NR4A1/IL3RA_NR4A1/GZMB_NR4A1/ITM2C_NR4A1/CCDC50_NR4A1/PLAC8_NR4A1/GPR183_NR4A1/IRF8_NR4A1/PPP1R14B_NR4A1/IRF4_NR4A1/LILRB4_NR4A1/C12orf75_NR4A1/MPEG1_NR4A1/TXN_NR4A1/CST3_NR4A1/APP_NR4A1/SPIB_NR4A1/TSPAN13_NR4A1/GRN_NR4A1/CLIC3_NR4A1/SMPD3_NR4A1/TRAF4_NR4A1/CTSB_NR4A1/LILRA4_POU2F2/IRF7_POU2F2/PLD4_POU2F2/SEC61B_POU2F2/TCF4_POU2F2/SERPINF1_POU2F2/IL3RA_POU2F2/GZMB_POU2F2/ITM2C_POU2F2/CCDC50_POU2F2/PLAC8_POU2F2/GPR183_POU2F2/IRF8_POU2F2/PPP1R14B_POU2F2/IRF4_POU2F2/LILRB4_POU2F2/C12orf75_POU2F2/MPEG1_POU2F2/TXN_POU2F2/CST3_POU2F2/APP_POU2F2/SPIB_POU2F2/TSPAN13_POU2F2/GRN_POU2F2/CLIC3_POU2F2/SMPD3_POU2F2/TRAF4_POU2F2/CTSB_POU2F2/LILRA4_RPS5/IRF7_RPS5/PLD4_RPS5/SEC61B_RPS5/TCF4_RPS5/SERPINF1_RPS5/IL3RA_RPS5/GZMB_RPS5/ITM2C_RPS5/CCDC50_RPS5/PLAC8_RPS5/GPR183_RPS5/IRF8_RPS5/PPP1R14B_RPS5/IRF4_RPS5/LILRB4_RPS5/C12orf75_RPS5/MPEG1_RPS5/TXN_RPS5/CST3_RPS5/APP_RPS5/SPIB_RPS5/TSPAN13_RPS5/GRN_RPS5/CLIC3_RPS5/SMPD3_RPS5/TRAF4_RPS5/CTSB_RPS5/LILRA4_HLA-A/IRF7_HLA-A/PLD4_HLA-A/SEC61B_HLA-A/TCF4_HLA-A/SERPINF1_HLA-A/IL3RA_HLA-A/GZMB_HLA-A/ITM2C_HLA-A/CCDC50_HLA-A/PLAC8_HLA-A/GPR183_HLA-A/IRF8_HLA-A/PPP1R14B_HLA-A/IRF4_HLA-A/LILRB4_HLA-A/C12orf75_HLA-A/MPEG1_HLA-A/TXN_HLA-A/CST3_HLA-A/APP_HLA-A/SPIB_HLA-A/TSPAN13_HLA-A/GRN_HLA-A/CLIC3_HLA-A/SMPD3_HLA-A/TRAF4_HLA-A/CTSB_HLA-A/LILRA4_HLA-B/IRF7_HLA-B/PLD4_HLA-B/SEC61B_HLA-B/TCF4_HLA-B/SERPINF1_HLA-B/IL3RA_HLA-B/GZMB_HLA-B/ITM2C_HLA-B/CCDC50_HLA-B/PLAC8_HLA-B/GPR183_HLA-B/IRF8_HLA-B/PPP1R14B_HLA-B/IRF4_HLA-B/LILRB4_HLA-B/C12orf75_HLA-B/MPEG1_HLA-B/TXN_HLA-B/CST3_HLA-B/APP_HLA-B/SPIB_HLA-B/TSPAN13_HLA-B/GRN_HLA-B/CLIC3_HLA-B/SMPD3_HLA-B/TRAF4_HLA-B/CTSB_HLA-B/LILRA4_HLA-C/IRF7_HLA-C/PLD4_HLA-C/SEC61B_HLA-C/TCF4_HLA-C/SERPINF1_HLA-C/IL3RA_HLA-C/GZMB_HLA-C/ITM2C_HLA-C/CCDC50_HLA-C/PLAC8_HLA-C/GPR183_HLA-C/IRF8_HLA-C/PPP1R14B_HLA-C/IRF4_HLA-C/LILRB4_HLA-C/C12orf75_HLA-C/MPEG1_HLA-C/TXN_HLA-C/CST3_HLA-C/APP_HLA-C/SPIB_HLA-C/TSPAN13_HLA-C/GRN_HLA-C/CLIC3_HLA-C/SMPD3_HLA-C/TRAF4_HLA-C/CTSB_HLA-C
103	102	CD20+B_pDC	CD20+B	pDC	1148	50	0.805	0.954601	1	HLA-A_PPP1R14B/HLA-B_PPP1R14B/RALGPS2_PPP1R14B/HLA-A_TRAF4/HLA-C_PPP1R14B/HLA-C_TRAF4/HLA-B_APP/BANK1_PLD4/HLA-B_TXN/HLA-DPA1_CLIC3/HLA-A_SEC61B/HLA-B_SEC61B/HLA-C_APP/LAPTM5_APP/SNX2_APP/LAPTM5_GRN/CD79B_APP/HLA-DPB1_APP/BANK1_TRAF4/HLA-B_GRN/HLA-B_TRAF4/HLA-C_SEC61B/LAPTM5_PPP1R14B/CD19_APP/HLA-DRA_APP/LY9_APP/BASP1_GPR183/BASP1_TSPAN13/CD19_CLIC3/CD19_SEC61B/CD19_SPIB/CD37_PPP1R14B/CD37_SEC61B/CD79A_TRAF4/CD79B_TRAF4/FCRLA_SEC61B/FCRLA_TRAF4/LY9_GRN/HLA-A_MPEG1/HLA-C_TXN/HLA-DPA1_TCF4/HLA-DQB1_PPP1R14B/HLA-DQB1_TRAF4/HLA-DRA_SEC61B/LAPTM5_TXN/LY9_TRAF4/MEF2C_SEC61B/MS4A1_TSPAN13/NCF1_PPP1R14B/POU2F2_TRAF4	CD79A_LILRA4/MS4A1_LILRA4/CD74_LILRA4/HLA-DRA_LILRA4/HLA-DQA1_LILRA4/CD37_LILRA4/HLA-DRB1_LILRA4/HLA-DPA1_LILRA4/HLA-DPB1_LILRA4/CD83_LILRA4/HLA-DQB1_LILRA4/BANK1_LILRA4/MEF2C_LILRA4/LAPTM5_LILRA4/CD19_LILRA4/SYNGR2_LILRA4/HLA-DMA_LILRA4/HLA-DRB5_LILRA4/BASP1_LILRA4/LYN_LILRA4/VPREB3_LILRA4/RPL8_LILRA4/SNX2_LILRA4/NCF1_LILRA4/RALGPS2_LILRA4/HERPUD1_LILRA4/RPS8_LILRA4/EZR_LILRA4/SWAP70_LILRA4/CD55_LILRA4/CD79B_LILRA4/LY9_LILRA4/SMIM14_LILRA4/FCRLA_LILRA4/TNFRSF13C_LILRA4/NR4A1_LILRA4/POU2F2_LILRA4/RPS5_LILRA4/HLA-A_LILRA4/HLA-B_LILRA4/HLA-C_LILRA4/CD79A_IRF7/MS4A1_IRF7/CD74_IRF7/HLA-DRA_IRF7/HLA-DQA1_IRF7/CD37_IRF7/HLA-DRB1_IRF7/HLA-DPA1_IRF7/HLA-DPB1_IRF7/CD83_IRF7/HLA-DQB1_IRF7/BANK1_IRF7/MEF2C_IRF7/LAPTM5_IRF7/CD19_IRF7/SYNGR2_IRF7/HLA-DMA_IRF7/HLA-DRB5_IRF7/BASP1_IRF7/LYN_IRF7/VPREB3_IRF7/RPL8_IRF7/SNX2_IRF7/NCF1_IRF7/RALGPS2_IRF7/HERPUD1_IRF7/RPS8_IRF7/EZR_IRF7/SWAP70_IRF7/CD55_IRF7/CD79B_IRF7/LY9_IRF7/SMIM14_IRF7/FCRLA_IRF7/TNFRSF13C_IRF7/NR4A1_IRF7/POU2F2_IRF7/RPS5_IRF7/HLA-A_IRF7/HLA-B_IRF7/HLA-C_IRF7/CD79A_PLD4/MS4A1_PLD4/CD74_PLD4/HLA-DRA_PLD4/HLA-DQA1_PLD4/CD37_PLD4/HLA-DRB1_PLD4/HLA-DPA1_PLD4/HLA-DPB1_PLD4/CD83_PLD4/HLA-DQB1_PLD4/BANK1_PLD4/MEF2C_PLD4/LAPTM5_PLD4/CD19_PLD4/SYNGR2_PLD4/HLA-DMA_PLD4/HLA-DRB5_PLD4/BASP1_PLD4/LYN_PLD4/VPREB3_PLD4/RPL8_PLD4/SNX2_PLD4/NCF1_PLD4/RALGPS2_PLD4/HERPUD1_PLD4/RPS8_PLD4/EZR_PLD4/SWAP70_PLD4/CD55_PLD4/CD79B_PLD4/LY9_PLD4/SMIM14_PLD4/FCRLA_PLD4/TNFRSF13C_PLD4/NR4A1_PLD4/POU2F2_PLD4/RPS5_PLD4/HLA-A_PLD4/HLA-B_PLD4/HLA-C_PLD4/CD79A_SEC61B/MS4A1_SEC61B/CD74_SEC61B/HLA-DRA_SEC61B/HLA-DQA1_SEC61B/CD37_SEC61B/HLA-DRB1_SEC61B/HLA-DPA1_SEC61B/HLA-DPB1_SEC61B/CD83_SEC61B/HLA-DQB1_SEC61B/BANK1_SEC61B/MEF2C_SEC61B/LAPTM5_SEC61B/CD19_SEC61B/SYNGR2_SEC61B/HLA-DMA_SEC61B/HLA-DRB5_SEC61B/BASP1_SEC61B/LYN_SEC61B/VPREB3_SEC61B/RPL8_SEC61B/SNX2_SEC61B/NCF1_SEC61B/RALGPS2_SEC61B/HERPUD1_SEC61B/RPS8_SEC61B/EZR_SEC61B/SWAP70_SEC61B/CD55_SEC61B/CD79B_SEC61B/LY9_SEC61B/SMIM14_SEC61B/FCRLA_SEC61B/TNFRSF13C_SEC61B/NR4A1_SEC61B/POU2F2_SEC61B/RPS5_SEC61B/HLA-A_SEC61B/HLA-B_SEC61B/HLA-C_SEC61B/CD79A_TCF4/MS4A1_TCF4/CD74_TCF4/HLA-DRA_TCF4/HLA-DQA1_TCF4/CD37_TCF4/HLA-DRB1_TCF4/HLA-DPA1_TCF4/HLA-DPB1_TCF4/CD83_TCF4/HLA-DQB1_TCF4/BANK1_TCF4/MEF2C_TCF4/LAPTM5_TCF4/CD19_TCF4/SYNGR2_TCF4/HLA-DMA_TCF4/HLA-DRB5_TCF4/BASP1_TCF4/LYN_TCF4/VPREB3_TCF4/RPL8_TCF4/SNX2_TCF4/NCF1_TCF4/RALGPS2_TCF4/HERPUD1_TCF4/RPS8_TCF4/EZR_TCF4/SWAP70_TCF4/CD55_TCF4/CD79B_TCF4/LY9_TCF4/SMIM14_TCF4/FCRLA_TCF4/TNFRSF13C_TCF4/NR4A1_TCF4/POU2F2_TCF4/RPS5_TCF4/HLA-A_TCF4/HLA-B_TCF4/HLA-C_TCF4/CD79A_SERPINF1/MS4A1_SERPINF1/CD74_SERPINF1/HLA-DRA_SERPINF1/HLA-DQA1_SERPINF1/CD37_SERPINF1/HLA-DRB1_SERPINF1/HLA-DPA1_SERPINF1/HLA-DPB1_SERPINF1/CD83_SERPINF1/HLA-DQB1_SERPINF1/BANK1_SERPINF1/MEF2C_SERPINF1/LAPTM5_SERPINF1/CD19_SERPINF1/SYNGR2_SERPINF1/HLA-DMA_SERPINF1/HLA-DRB5_SERPINF1/BASP1_SERPINF1/LYN_SERPINF1/VPREB3_SERPINF1/RPL8_SERPINF1/SNX2_SERPINF1/NCF1_SERPINF1/RALGPS2_SERPINF1/HERPUD1_SERPINF1/RPS8_SERPINF1/EZR_SERPINF1/SWAP70_SERPINF1/CD55_SERPINF1/CD79B_SERPINF1/LY9_SERPINF1/SMIM14_SERPINF1/FCRLA_SERPINF1/TNFRSF13C_SERPINF1/NR4A1_SERPINF1/POU2F2_SERPINF1/RPS5_SERPINF1/HLA-A_SERPINF1/HLA-B_SERPINF1/HLA-C_SERPINF1/CD79A_IL3RA/MS4A1_IL3RA/CD74_IL3RA/HLA-DRA_IL3RA/HLA-DQA1_IL3RA/CD37_IL3RA/HLA-DRB1_IL3RA/HLA-DPA1_IL3RA/HLA-DPB1_IL3RA/CD83_IL3RA/HLA-DQB1_IL3RA/BANK1_IL3RA/MEF2C_IL3RA/LAPTM5_IL3RA/CD19_IL3RA/SYNGR2_IL3RA/HLA-DMA_IL3RA/HLA-DRB5_IL3RA/BASP1_IL3RA/LYN_IL3RA/VPREB3_IL3RA/RPL8_IL3RA/SNX2_IL3RA/NCF1_IL3RA/RALGPS2_IL3RA/HERPUD1_IL3RA/RPS8_IL3RA/EZR_IL3RA/SWAP70_IL3RA/CD55_IL3RA/CD79B_IL3RA/LY9_IL3RA/SMIM14_IL3RA/FCRLA_IL3RA/TNFRSF13C_IL3RA/NR4A1_IL3RA/POU2F2_IL3RA/RPS5_IL3RA/HLA-A_IL3RA/HLA-B_IL3RA/HLA-C_IL3RA/CD79A_GZMB/MS4A1_GZMB/CD74_GZMB/HLA-DRA_GZMB/HLA-DQA1_GZMB/CD37_GZMB/HLA-DRB1_GZMB/HLA-DPA1_GZMB/HLA-DPB1_GZMB/CD83_GZMB/HLA-DQB1_GZMB/BANK1_GZMB/MEF2C_GZMB/LAPTM5_GZMB/CD19_GZMB/SYNGR2_GZMB/HLA-DMA_GZMB/HLA-DRB5_GZMB/BASP1_GZMB/LYN_GZMB/VPREB3_GZMB/RPL8_GZMB/SNX2_GZMB/NCF1_GZMB/RALGPS2_GZMB/HERPUD1_GZMB/RPS8_GZMB/EZR_GZMB/SWAP70_GZMB/CD55_GZMB/CD79B_GZMB/LY9_GZMB/SMIM14_GZMB/FCRLA_GZMB/TNFRSF13C_GZMB/NR4A1_GZMB/POU2F2_GZMB/RPS5_GZMB/HLA-A_GZMB/HLA-B_GZMB/HLA-C_GZMB/CD79A_ITM2C/MS4A1_ITM2C/CD74_ITM2C/HLA-DRA_ITM2C/HLA-DQA1_ITM2C/CD37_ITM2C/HLA-DRB1_ITM2C/HLA-DPA1_ITM2C/HLA-DPB1_ITM2C/CD83_ITM2C/HLA-DQB1_ITM2C/BANK1_ITM2C/MEF2C_ITM2C/LAPTM5_ITM2C/CD19_ITM2C/SYNGR2_ITM2C/HLA-DMA_ITM2C/HLA-DRB5_ITM2C/BASP1_ITM2C/LYN_ITM2C/VPREB3_ITM2C/RPL8_ITM2C/SNX2_ITM2C/NCF1_ITM2C/RALGPS2_ITM2C/HERPUD1_ITM2C/RPS8_ITM2C/EZR_ITM2C/SWAP70_ITM2C/CD55_ITM2C/CD79B_ITM2C/LY9_ITM2C/SMIM14_ITM2C/FCRLA_ITM2C/TNFRSF13C_ITM2C/NR4A1_ITM2C/POU2F2_ITM2C/RPS5_ITM2C/HLA-A_ITM2C/HLA-B_ITM2C/HLA-C_ITM2C/CD79A_CCDC50/MS4A1_CCDC50/CD74_CCDC50/HLA-DRA_CCDC50/HLA-DQA1_CCDC50/CD37_CCDC50/HLA-DRB1_CCDC50/HLA-DPA1_CCDC50/HLA-DPB1_CCDC50/CD83_CCDC50/HLA-DQB1_CCDC50/BANK1_CCDC50/MEF2C_CCDC50/LAPTM5_CCDC50/CD19_CCDC50/SYNGR2_CCDC50/HLA-DMA_CCDC50/HLA-DRB5_CCDC50/BASP1_CCDC50/LYN_CCDC50/VPREB3_CCDC50/RPL8_CCDC50/SNX2_CCDC50/NCF1_CCDC50/RALGPS2_CCDC50/HERPUD1_CCDC50/RPS8_CCDC50/EZR_CCDC50/SWAP70_CCDC50/CD55_CCDC50/CD79B_CCDC50/LY9_CCDC50/SMIM14_CCDC50/FCRLA_CCDC50/TNFRSF13C_CCDC50/NR4A1_CCDC50/POU2F2_CCDC50/RPS5_CCDC50/HLA-A_CCDC50/HLA-B_CCDC50/HLA-C_CCDC50/CD79A_PLAC8/MS4A1_PLAC8/CD74_PLAC8/HLA-DRA_PLAC8/HLA-DQA1_PLAC8/CD37_PLAC8/HLA-DRB1_PLAC8/HLA-DPA1_PLAC8/HLA-DPB1_PLAC8/CD83_PLAC8/HLA-DQB1_PLAC8/BANK1_PLAC8/MEF2C_PLAC8/LAPTM5_PLAC8/CD19_PLAC8/SYNGR2_PLAC8/HLA-DMA_PLAC8/HLA-DRB5_PLAC8/BASP1_PLAC8/LYN_PLAC8/VPREB3_PLAC8/RPL8_PLAC8/SNX2_PLAC8/NCF1_PLAC8/RALGPS2_PLAC8/HERPUD1_PLAC8/RPS8_PLAC8/EZR_PLAC8/SWAP70_PLAC8/CD55_PLAC8/CD79B_PLAC8/LY9_PLAC8/SMIM14_PLAC8/FCRLA_PLAC8/TNFRSF13C_PLAC8/NR4A1_PLAC8/POU2F2_PLAC8/RPS5_PLAC8/HLA-A_PLAC8/HLA-B_PLAC8/HLA-C_PLAC8/CD79A_GPR183/MS4A1_GPR183/CD74_GPR183/HLA-DRA_GPR183/HLA-DQA1_GPR183/CD37_GPR183/HLA-DRB1_GPR183/HLA-DPA1_GPR183/HLA-DPB1_GPR183/CD83_GPR183/HLA-DQB1_GPR183/BANK1_GPR183/MEF2C_GPR183/LAPTM5_GPR183/CD19_GPR183/SYNGR2_GPR183/HLA-DMA_GPR183/HLA-DRB5_GPR183/BASP1_GPR183/LYN_GPR183/VPREB3_GPR183/RPL8_GPR183/SNX2_GPR183/NCF1_GPR183/RALGPS2_GPR183/HERPUD1_GPR183/RPS8_GPR183/EZR_GPR183/SWAP70_GPR183/CD55_GPR183/CD79B_GPR183/LY9_GPR183/SMIM14_GPR183/FCRLA_GPR183/TNFRSF13C_GPR183/NR4A1_GPR183/POU2F2_GPR183/RPS5_GPR183/HLA-A_GPR183/HLA-B_GPR183/HLA-C_GPR183/CD79A_IRF8/MS4A1_IRF8/CD74_IRF8/HLA-DRA_IRF8/HLA-DQA1_IRF8/CD37_IRF8/HLA-DRB1_IRF8/HLA-DPA1_IRF8/HLA-DPB1_IRF8/CD83_IRF8/HLA-DQB1_IRF8/BANK1_IRF8/MEF2C_IRF8/LAPTM5_IRF8/CD19_IRF8/SYNGR2_IRF8/HLA-DMA_IRF8/HLA-DRB5_IRF8/BASP1_IRF8/LYN_IRF8/VPREB3_IRF8/RPL8_IRF8/SNX2_IRF8/NCF1_IRF8/RALGPS2_IRF8/HERPUD1_IRF8/RPS8_IRF8/EZR_IRF8/SWAP70_IRF8/CD55_IRF8/CD79B_IRF8/LY9_IRF8/SMIM14_IRF8/FCRLA_IRF8/TNFRSF13C_IRF8/NR4A1_IRF8/POU2F2_IRF8/RPS5_IRF8/HLA-A_IRF8/HLA-B_IRF8/HLA-C_IRF8/CD79A_PPP1R14B/MS4A1_PPP1R14B/CD74_PPP1R14B/HLA-DRA_PPP1R14B/HLA-DQA1_PPP1R14B/CD37_PPP1R14B/HLA-DRB1_PPP1R14B/HLA-DPA1_PPP1R14B/HLA-DPB1_PPP1R14B/CD83_PPP1R14B/HLA-DQB1_PPP1R14B/BANK1_PPP1R14B/MEF2C_PPP1R14B/LAPTM5_PPP1R14B/CD19_PPP1R14B/SYNGR2_PPP1R14B/HLA-DMA_PPP1R14B/HLA-DRB5_PPP1R14B/BASP1_PPP1R14B/LYN_PPP1R14B/VPREB3_PPP1R14B/RPL8_PPP1R14B/SNX2_PPP1R14B/NCF1_PPP1R14B/RALGPS2_PPP1R14B/HERPUD1_PPP1R14B/RPS8_PPP1R14B/EZR_PPP1R14B/SWAP70_PPP1R14B/CD55_PPP1R14B/CD79B_PPP1R14B/LY9_PPP1R14B/SMIM14_PPP1R14B/FCRLA_PPP1R14B/TNFRSF13C_PPP1R14B/NR4A1_PPP1R14B/POU2F2_PPP1R14B/RPS5_PPP1R14B/HLA-A_PPP1R14B/HLA-B_PPP1R14B/HLA-C_PPP1R14B/CD79A_IRF4/MS4A1_IRF4/CD74_IRF4/HLA-DRA_IRF4/HLA-DQA1_IRF4/CD37_IRF4/HLA-DRB1_IRF4/HLA-DPA1_IRF4/HLA-DPB1_IRF4/CD83_IRF4/HLA-DQB1_IRF4/BANK1_IRF4/MEF2C_IRF4/LAPTM5_IRF4/CD19_IRF4/SYNGR2_IRF4/HLA-DMA_IRF4/HLA-DRB5_IRF4/BASP1_IRF4/LYN_IRF4/VPREB3_IRF4/RPL8_IRF4/SNX2_IRF4/NCF1_IRF4/RALGPS2_IRF4/HERPUD1_IRF4/RPS8_IRF4/EZR_IRF4/SWAP70_IRF4/CD55_IRF4/CD79B_IRF4/LY9_IRF4/SMIM14_IRF4/FCRLA_IRF4/TNFRSF13C_IRF4/NR4A1_IRF4/POU2F2_IRF4/RPS5_IRF4/HLA-A_IRF4/HLA-B_IRF4/HLA-C_IRF4/CD79A_LILRB4/MS4A1_LILRB4/CD74_LILRB4/HLA-DRA_LILRB4/HLA-DQA1_LILRB4/CD37_LILRB4/HLA-DRB1_LILRB4/HLA-DPA1_LILRB4/HLA-DPB1_LILRB4/CD83_LILRB4/HLA-DQB1_LILRB4/BANK1_LILRB4/MEF2C_LILRB4/LAPTM5_LILRB4/CD19_LILRB4/SYNGR2_LILRB4/HLA-DMA_LILRB4/HLA-DRB5_LILRB4/BASP1_LILRB4/LYN_LILRB4/VPREB3_LILRB4/RPL8_LILRB4/SNX2_LILRB4/NCF1_LILRB4/RALGPS2_LILRB4/HERPUD1_LILRB4/RPS8_LILRB4/EZR_LILRB4/SWAP70_LILRB4/CD55_LILRB4/CD79B_LILRB4/LY9_LILRB4/SMIM14_LILRB4/FCRLA_LILRB4/TNFRSF13C_LILRB4/NR4A1_LILRB4/POU2F2_LILRB4/RPS5_LILRB4/HLA-A_LILRB4/HLA-B_LILRB4/HLA-C_LILRB4/CD79A_C12orf75/MS4A1_C12orf75/CD74_C12orf75/HLA-DRA_C12orf75/HLA-DQA1_C12orf75/CD37_C12orf75/HLA-DRB1_C12orf75/HLA-DPA1_C12orf75/HLA-DPB1_C12orf75/CD83_C12orf75/HLA-DQB1_C12orf75/BANK1_C12orf75/MEF2C_C12orf75/LAPTM5_C12orf75/CD19_C12orf75/SYNGR2_C12orf75/HLA-DMA_C12orf75/HLA-DRB5_C12orf75/BASP1_C12orf75/LYN_C12orf75/VPREB3_C12orf75/RPL8_C12orf75/SNX2_C12orf75/NCF1_C12orf75/RALGPS2_C12orf75/HERPUD1_C12orf75/RPS8_C12orf75/EZR_C12orf75/SWAP70_C12orf75/CD55_C12orf75/CD79B_C12orf75/LY9_C12orf75/SMIM14_C12orf75/FCRLA_C12orf75/TNFRSF13C_C12orf75/NR4A1_C12orf75/POU2F2_C12orf75/RPS5_C12orf75/HLA-A_C12orf75/HLA-B_C12orf75/HLA-C_C12orf75/CD79A_MPEG1/MS4A1_MPEG1/CD74_MPEG1/HLA-DRA_MPEG1/HLA-DQA1_MPEG1/CD37_MPEG1/HLA-DRB1_MPEG1/HLA-DPA1_MPEG1/HLA-DPB1_MPEG1/CD83_MPEG1/HLA-DQB1_MPEG1/BANK1_MPEG1/MEF2C_MPEG1/LAPTM5_MPEG1/CD19_MPEG1/SYNGR2_MPEG1/HLA-DMA_MPEG1/HLA-DRB5_MPEG1/BASP1_MPEG1/LYN_MPEG1/VPREB3_MPEG1/RPL8_MPEG1/SNX2_MPEG1/NCF1_MPEG1/RALGPS2_MPEG1/HERPUD1_MPEG1/RPS8_MPEG1/EZR_MPEG1/SWAP70_MPEG1/CD55_MPEG1/CD79B_MPEG1/LY9_MPEG1/SMIM14_MPEG1/FCRLA_MPEG1/TNFRSF13C_MPEG1/NR4A1_MPEG1/POU2F2_MPEG1/RPS5_MPEG1/HLA-A_MPEG1/HLA-B_MPEG1/HLA-C_MPEG1/CD79A_TXN/MS4A1_TXN/CD74_TXN/HLA-DRA_TXN/HLA-DQA1_TXN/CD37_TXN/HLA-DRB1_TXN/HLA-DPA1_TXN/HLA-DPB1_TXN/CD83_TXN/HLA-DQB1_TXN/BANK1_TXN/MEF2C_TXN/LAPTM5_TXN/CD19_TXN/SYNGR2_TXN/HLA-DMA_TXN/HLA-DRB5_TXN/BASP1_TXN/LYN_TXN/VPREB3_TXN/RPL8_TXN/SNX2_TXN/NCF1_TXN/RALGPS2_TXN/HERPUD1_TXN/RPS8_TXN/EZR_TXN/SWAP70_TXN/CD55_TXN/CD79B_TXN/LY9_TXN/SMIM14_TXN/FCRLA_TXN/TNFRSF13C_TXN/NR4A1_TXN/POU2F2_TXN/RPS5_TXN/HLA-A_TXN/HLA-B_TXN/HLA-C_TXN/CD79A_CST3/MS4A1_CST3/CD74_CST3/HLA-DRA_CST3/HLA-DQA1_CST3/CD37_CST3/HLA-DRB1_CST3/HLA-DPA1_CST3/HLA-DPB1_CST3/CD83_CST3/HLA-DQB1_CST3/BANK1_CST3/MEF2C_CST3/LAPTM5_CST3/CD19_CST3/SYNGR2_CST3/HLA-DMA_CST3/HLA-DRB5_CST3/BASP1_CST3/LYN_CST3/VPREB3_CST3/RPL8_CST3/SNX2_CST3/NCF1_CST3/RALGPS2_CST3/HERPUD1_CST3/RPS8_CST3/EZR_CST3/SWAP70_CST3/CD55_CST3/CD79B_CST3/LY9_CST3/SMIM14_CST3/FCRLA_CST3/TNFRSF13C_CST3/NR4A1_CST3/POU2F2_CST3/RPS5_CST3/HLA-A_CST3/HLA-B_CST3/HLA-C_CST3/CD79A_APP/MS4A1_APP/CD74_APP/HLA-DRA_APP/HLA-DQA1_APP/CD37_APP/HLA-DRB1_APP/HLA-DPA1_APP/HLA-DPB1_APP/CD83_APP/HLA-DQB1_APP/BANK1_APP/MEF2C_APP/LAPTM5_APP/CD19_APP/SYNGR2_APP/HLA-DMA_APP/HLA-DRB5_APP/BASP1_APP/LYN_APP/VPREB3_APP/RPL8_APP/SNX2_APP/NCF1_APP/RALGPS2_APP/HERPUD1_APP/RPS8_APP/EZR_APP/SWAP70_APP/CD55_APP/CD79B_APP/LY9_APP/SMIM14_APP/FCRLA_APP/TNFRSF13C_APP/NR4A1_APP/POU2F2_APP/RPS5_APP/HLA-A_APP/HLA-B_APP/HLA-C_APP/CD79A_SPIB/MS4A1_SPIB/CD74_SPIB/HLA-DRA_SPIB/HLA-DQA1_SPIB/CD37_SPIB/HLA-DRB1_SPIB/HLA-DPA1_SPIB/HLA-DPB1_SPIB/CD83_SPIB/HLA-DQB1_SPIB/BANK1_SPIB/MEF2C_SPIB/LAPTM5_SPIB/CD19_SPIB/SYNGR2_SPIB/HLA-DMA_SPIB/HLA-DRB5_SPIB/BASP1_SPIB/LYN_SPIB/VPREB3_SPIB/RPL8_SPIB/SNX2_SPIB/NCF1_SPIB/RALGPS2_SPIB/HERPUD1_SPIB/RPS8_SPIB/EZR_SPIB/SWAP70_SPIB/CD55_SPIB/CD79B_SPIB/LY9_SPIB/SMIM14_SPIB/FCRLA_SPIB/TNFRSF13C_SPIB/NR4A1_SPIB/POU2F2_SPIB/RPS5_SPIB/HLA-A_SPIB/HLA-B_SPIB/HLA-C_SPIB/CD79A_TSPAN13/MS4A1_TSPAN13/CD74_TSPAN13/HLA-DRA_TSPAN13/HLA-DQA1_TSPAN13/CD37_TSPAN13/HLA-DRB1_TSPAN13/HLA-DPA1_TSPAN13/HLA-DPB1_TSPAN13/CD83_TSPAN13/HLA-DQB1_TSPAN13/BANK1_TSPAN13/MEF2C_TSPAN13/LAPTM5_TSPAN13/CD19_TSPAN13/SYNGR2_TSPAN13/HLA-DMA_TSPAN13/HLA-DRB5_TSPAN13/BASP1_TSPAN13/LYN_TSPAN13/VPREB3_TSPAN13/RPL8_TSPAN13/SNX2_TSPAN13/NCF1_TSPAN13/RALGPS2_TSPAN13/HERPUD1_TSPAN13/RPS8_TSPAN13/EZR_TSPAN13/SWAP70_TSPAN13/CD55_TSPAN13/CD79B_TSPAN13/LY9_TSPAN13/SMIM14_TSPAN13/FCRLA_TSPAN13/TNFRSF13C_TSPAN13/NR4A1_TSPAN13/POU2F2_TSPAN13/RPS5_TSPAN13/HLA-A_TSPAN13/HLA-B_TSPAN13/HLA-C_TSPAN13/CD79A_GRN/MS4A1_GRN/CD74_GRN/HLA-DRA_GRN/HLA-DQA1_GRN/CD37_GRN/HLA-DRB1_GRN/HLA-DPA1_GRN/HLA-DPB1_GRN/CD83_GRN/HLA-DQB1_GRN/BANK1_GRN/MEF2C_GRN/LAPTM5_GRN/CD19_GRN/SYNGR2_GRN/HLA-DMA_GRN/HLA-DRB5_GRN/BASP1_GRN/LYN_GRN/VPREB3_GRN/RPL8_GRN/SNX2_GRN/NCF1_GRN/RALGPS2_GRN/HERPUD1_GRN/RPS8_GRN/EZR_GRN/SWAP70_GRN/CD55_GRN/CD79B_GRN/LY9_GRN/SMIM14_GRN/FCRLA_GRN/TNFRSF13C_GRN/NR4A1_GRN/POU2F2_GRN/RPS5_GRN/HLA-A_GRN/HLA-B_GRN/HLA-C_GRN/CD79A_CLIC3/MS4A1_CLIC3/CD74_CLIC3/HLA-DRA_CLIC3/HLA-DQA1_CLIC3/CD37_CLIC3/HLA-DRB1_CLIC3/HLA-DPA1_CLIC3/HLA-DPB1_CLIC3/CD83_CLIC3/HLA-DQB1_CLIC3/BANK1_CLIC3/MEF2C_CLIC3/LAPTM5_CLIC3/CD19_CLIC3/SYNGR2_CLIC3/HLA-DMA_CLIC3/HLA-DRB5_CLIC3/BASP1_CLIC3/LYN_CLIC3/VPREB3_CLIC3/RPL8_CLIC3/SNX2_CLIC3/NCF1_CLIC3/RALGPS2_CLIC3/HERPUD1_CLIC3/RPS8_CLIC3/EZR_CLIC3/SWAP70_CLIC3/CD55_CLIC3/CD79B_CLIC3/LY9_CLIC3/SMIM14_CLIC3/FCRLA_CLIC3/TNFRSF13C_CLIC3/NR4A1_CLIC3/POU2F2_CLIC3/RPS5_CLIC3/HLA-A_CLIC3/HLA-B_CLIC3/HLA-C_CLIC3/CD79A_SMPD3/MS4A1_SMPD3/CD74_SMPD3/HLA-DRA_SMPD3/HLA-DQA1_SMPD3/CD37_SMPD3/HLA-DRB1_SMPD3/HLA-DPA1_SMPD3/HLA-DPB1_SMPD3/CD83_SMPD3/HLA-DQB1_SMPD3/BANK1_SMPD3/MEF2C_SMPD3/LAPTM5_SMPD3/CD19_SMPD3/SYNGR2_SMPD3/HLA-DMA_SMPD3/HLA-DRB5_SMPD3/BASP1_SMPD3/LYN_SMPD3/VPREB3_SMPD3/RPL8_SMPD3/SNX2_SMPD3/NCF1_SMPD3/RALGPS2_SMPD3/HERPUD1_SMPD3/RPS8_SMPD3/EZR_SMPD3/SWAP70_SMPD3/CD55_SMPD3/CD79B_SMPD3/LY9_SMPD3/SMIM14_SMPD3/FCRLA_SMPD3/TNFRSF13C_SMPD3/NR4A1_SMPD3/POU2F2_SMPD3/RPS5_SMPD3/HLA-A_SMPD3/HLA-B_SMPD3/HLA-C_SMPD3/CD79A_TRAF4/MS4A1_TRAF4/CD74_TRAF4/HLA-DRA_TRAF4/HLA-DQA1_TRAF4/CD37_TRAF4/HLA-DRB1_TRAF4/HLA-DPA1_TRAF4/HLA-DPB1_TRAF4/CD83_TRAF4/HLA-DQB1_TRAF4/BANK1_TRAF4/MEF2C_TRAF4/LAPTM5_TRAF4/CD19_TRAF4/SYNGR2_TRAF4/HLA-DMA_TRAF4/HLA-DRB5_TRAF4/BASP1_TRAF4/LYN_TRAF4/VPREB3_TRAF4/RPL8_TRAF4/SNX2_TRAF4/NCF1_TRAF4/RALGPS2_TRAF4/HERPUD1_TRAF4/RPS8_TRAF4/EZR_TRAF4/SWAP70_TRAF4/CD55_TRAF4/CD79B_TRAF4/LY9_TRAF4/SMIM14_TRAF4/FCRLA_TRAF4/TNFRSF13C_TRAF4/NR4A1_TRAF4/POU2F2_TRAF4/RPS5_TRAF4/HLA-A_TRAF4/HLA-B_TRAF4/HLA-C_TRAF4/CD79A_CTSB/MS4A1_CTSB/CD74_CTSB/HLA-DRA_CTSB/HLA-DQA1_CTSB/CD37_CTSB/HLA-DRB1_CTSB/HLA-DPA1_CTSB/HLA-DPB1_CTSB/CD83_CTSB/HLA-DQB1_CTSB/BANK1_CTSB/MEF2C_CTSB/LAPTM5_CTSB/CD19_CTSB/SYNGR2_CTSB/HLA-DMA_CTSB/HLA-DRB5_CTSB/BASP1_CTSB/LYN_CTSB/VPREB3_CTSB/RPL8_CTSB/SNX2_CTSB/NCF1_CTSB/RALGPS2_CTSB/HERPUD1_CTSB/RPS8_CTSB/EZR_CTSB/SWAP70_CTSB/CD55_CTSB/CD79B_CTSB/LY9_CTSB/SMIM14_CTSB/FCRLA_CTSB/TNFRSF13C_CTSB/NR4A1_CTSB/POU2F2_CTSB/RPS5_CTSB/HLA-A_CTSB/HLA-B_CTSB/HLA-C_CTSB
104	104	CD4+TCF1+T_Treg	CD4+TCF1+T	Treg	799	33	0.764	0.958393	1	CD28_GATA3/LTB_ARID5B/CCR7_GATA3/CD3D_GATA3/CD5_GATA3/LTB_GATA3/TRAT1_GATA3/GIMAP7_GATA3/CD3E_ARID5B/CD5_ARID5B/SELL_ARID5B/CCR7_SOD1/SELL_SOD1/AAK1_ARID5B/CCR7_ARID5B/CAMK4_GATA3/CD3E_GATA3/CD3G_GATA3/FLT3LG_GATA3/CD3G_ARID5B/S1PR1_ARID5B/CCR7_IKZF2/CD5_FOXP3/NOSIP_GATA3/AAK1_GATA3/PBXIP1_ARID5B/CCR7_CD3E/CD28_CD3E/CD28_IKZF2/CD6_GATA3/SELL_FOXP3/IL7R_GATA3/NDFIP1_GATA3	IL7R_IL32/RPS12_IL32/LEF1_IL32/CCR7_IL32/FLT3LG_IL32/GIMAP7_IL32/ANXA1_IL32/TCF7_IL32/AQP3_IL32/S1PR1_IL32/CAMK4_IL32/NOSIP_IL32/CD5_IL32/KLF3_IL32/CD28_IL32/LTB_IL32/CD6_IL32/TC2N_IL32/LEPROTL1_IL32/AAK1_IL32/PIK3IP1_IL32/PLK3_IL32/ABLIM1_IL32/TRAT1_IL32/PBXIP1_IL32/RPL36A_IL32/SELL_IL32/RPS3A_IL32/RNF125_IL32/NDFIP1_IL32/CD4_IL32/CD3E_IL32/CD3D_IL32/CD3G_IL32/GATA3_IL32/IL7R_FOXP3/RPS12_FOXP3/LEF1_FOXP3/CCR7_FOXP3/FLT3LG_FOXP3/GIMAP7_FOXP3/ANXA1_FOXP3/TCF7_FOXP3/AQP3_FOXP3/S1PR1_FOXP3/CAMK4_FOXP3/NOSIP_FOXP3/CD5_FOXP3/KLF3_FOXP3/CD28_FOXP3/LTB_FOXP3/CD6_FOXP3/TC2N_FOXP3/LEPROTL1_FOXP3/AAK1_FOXP3/PIK3IP1_FOXP3/PLK3_FOXP3/ABLIM1_FOXP3/TRAT1_FOXP3/PBXIP1_FOXP3/RPL36A_FOXP3/SELL_FOXP3/RPS3A_FOXP3/RNF125_FOXP3/NDFIP1_FOXP3/CD4_FOXP3/CD3E_FOXP3/CD3D_FOXP3/CD3G_FOXP3/GATA3_FOXP3/IL7R_BATF/RPS12_BATF/LEF1_BATF/CCR7_BATF/FLT3LG_BATF/GIMAP7_BATF/ANXA1_BATF/TCF7_BATF/AQP3_BATF/S1PR1_BATF/CAMK4_BATF/NOSIP_BATF/CD5_BATF/KLF3_BATF/CD28_BATF/LTB_BATF/CD6_BATF/TC2N_BATF/LEPROTL1_BATF/AAK1_BATF/PIK3IP1_BATF/PLK3_BATF/ABLIM1_BATF/TRAT1_BATF/PBXIP1_BATF/RPL36A_BATF/SELL_BATF/RPS3A_BATF/RNF125_BATF/NDFIP1_BATF/CD4_BATF/CD3E_BATF/CD3D_BATF/CD3G_BATF/GATA3_BATF/IL7R_CARD16/RPS12_CARD16/LEF1_CARD16/CCR7_CARD16/FLT3LG_CARD16/GIMAP7_CARD16/ANXA1_CARD16/TCF7_CARD16/AQP3_CARD16/S1PR1_CARD16/CAMK4_CARD16/NOSIP_CARD16/CD5_CARD16/KLF3_CARD16/CD28_CARD16/LTB_CARD16/CD6_CARD16/TC2N_CARD16/LEPROTL1_CARD16/AAK1_CARD16/PIK3IP1_CARD16/PLK3_CARD16/ABLIM1_CARD16/TRAT1_CARD16/PBXIP1_CARD16/RPL36A_CARD16/SELL_CARD16/RPS3A_CARD16/RNF125_CARD16/NDFIP1_CARD16/CD4_CARD16/CD3E_CARD16/CD3D_CARD16/CD3G_CARD16/GATA3_CARD16/IL7R_TIGIT/RPS12_TIGIT/LEF1_TIGIT/CCR7_TIGIT/FLT3LG_TIGIT/GIMAP7_TIGIT/ANXA1_TIGIT/TCF7_TIGIT/AQP3_TIGIT/S1PR1_TIGIT/CAMK4_TIGIT/NOSIP_TIGIT/CD5_TIGIT/KLF3_TIGIT/CD28_TIGIT/LTB_TIGIT/CD6_TIGIT/TC2N_TIGIT/LEPROTL1_TIGIT/AAK1_TIGIT/PIK3IP1_TIGIT/PLK3_TIGIT/ABLIM1_TIGIT/TRAT1_TIGIT/PBXIP1_TIGIT/RPL36A_TIGIT/SELL_TIGIT/RPS3A_TIGIT/RNF125_TIGIT/NDFIP1_TIGIT/CD4_TIGIT/CD3E_TIGIT/CD3D_TIGIT/CD3G_TIGIT/GATA3_TIGIT/IL7R_LTB/RPS12_LTB/LEF1_LTB/CCR7_LTB/FLT3LG_LTB/GIMAP7_LTB/ANXA1_LTB/TCF7_LTB/AQP3_LTB/S1PR1_LTB/CAMK4_LTB/NOSIP_LTB/CD5_LTB/KLF3_LTB/CD28_LTB/CD6_LTB/TC2N_LTB/LEPROTL1_LTB/AAK1_LTB/PIK3IP1_LTB/PLK3_LTB/ABLIM1_LTB/TRAT1_LTB/PBXIP1_LTB/RPL36A_LTB/SELL_LTB/RPS3A_LTB/RNF125_LTB/NDFIP1_LTB/CD4_LTB/CD3E_LTB/CD3D_LTB/CD3G_LTB/GATA3_LTB/IL7R_CTLA4/RPS12_CTLA4/LEF1_CTLA4/CCR7_CTLA4/FLT3LG_CTLA4/GIMAP7_CTLA4/ANXA1_CTLA4/TCF7_CTLA4/AQP3_CTLA4/S1PR1_CTLA4/CAMK4_CTLA4/NOSIP_CTLA4/CD5_CTLA4/KLF3_CTLA4/CD28_CTLA4/LTB_CTLA4/CD6_CTLA4/TC2N_CTLA4/LEPROTL1_CTLA4/AAK1_CTLA4/PIK3IP1_CTLA4/PLK3_CTLA4/ABLIM1_CTLA4/TRAT1_CTLA4/PBXIP1_CTLA4/RPL36A_CTLA4/SELL_CTLA4/RPS3A_CTLA4/RNF125_CTLA4/NDFIP1_CTLA4/CD4_CTLA4/CD3E_CTLA4/CD3D_CTLA4/CD3G_CTLA4/GATA3_CTLA4/IL7R_TNFRSF4/RPS12_TNFRSF4/LEF1_TNFRSF4/CCR7_TNFRSF4/FLT3LG_TNFRSF4/GIMAP7_TNFRSF4/ANXA1_TNFRSF4/TCF7_TNFRSF4/AQP3_TNFRSF4/S1PR1_TNFRSF4/CAMK4_TNFRSF4/NOSIP_TNFRSF4/CD5_TNFRSF4/KLF3_TNFRSF4/CD28_TNFRSF4/LTB_TNFRSF4/CD6_TNFRSF4/TC2N_TNFRSF4/LEPROTL1_TNFRSF4/AAK1_TNFRSF4/PIK3IP1_TNFRSF4/PLK3_TNFRSF4/ABLIM1_TNFRSF4/TRAT1_TNFRSF4/PBXIP1_TNFRSF4/RPL36A_TNFRSF4/SELL_TNFRSF4/RPS3A_TNFRSF4/RNF125_TNFRSF4/NDFIP1_TNFRSF4/CD4_TNFRSF4/CD3E_TNFRSF4/CD3D_TNFRSF4/CD3G_TNFRSF4/GATA3_TNFRSF4/IL7R_HLA-A/RPS12_HLA-A/LEF1_HLA-A/CCR7_HLA-A/FLT3LG_HLA-A/GIMAP7_HLA-A/ANXA1_HLA-A/TCF7_HLA-A/AQP3_HLA-A/S1PR1_HLA-A/CAMK4_HLA-A/NOSIP_HLA-A/CD5_HLA-A/KLF3_HLA-A/CD28_HLA-A/LTB_HLA-A/CD6_HLA-A/TC2N_HLA-A/LEPROTL1_HLA-A/AAK1_HLA-A/PIK3IP1_HLA-A/PLK3_HLA-A/ABLIM1_HLA-A/TRAT1_HLA-A/PBXIP1_HLA-A/RPL36A_HLA-A/SELL_HLA-A/RPS3A_HLA-A/RNF125_HLA-A/NDFIP1_HLA-A/CD4_HLA-A/CD3E_HLA-A/CD3D_HLA-A/CD3G_HLA-A/GATA3_HLA-A/IL7R_S100A4/RPS12_S100A4/LEF1_S100A4/CCR7_S100A4/FLT3LG_S100A4/GIMAP7_S100A4/ANXA1_S100A4/TCF7_S100A4/AQP3_S100A4/S1PR1_S100A4/CAMK4_S100A4/NOSIP_S100A4/CD5_S100A4/KLF3_S100A4/CD28_S100A4/LTB_S100A4/CD6_S100A4/TC2N_S100A4/LEPROTL1_S100A4/AAK1_S100A4/PIK3IP1_S100A4/PLK3_S100A4/ABLIM1_S100A4/TRAT1_S100A4/PBXIP1_S100A4/RPL36A_S100A4/SELL_S100A4/RPS3A_S100A4/RNF125_S100A4/NDFIP1_S100A4/CD4_S100A4/CD3E_S100A4/CD3D_S100A4/CD3G_S100A4/GATA3_S100A4/IL7R_TNFRSF18/RPS12_TNFRSF18/LEF1_TNFRSF18/CCR7_TNFRSF18/FLT3LG_TNFRSF18/GIMAP7_TNFRSF18/ANXA1_TNFRSF18/TCF7_TNFRSF18/AQP3_TNFRSF18/S1PR1_TNFRSF18/CAMK4_TNFRSF18/NOSIP_TNFRSF18/CD5_TNFRSF18/KLF3_TNFRSF18/CD28_TNFRSF18/LTB_TNFRSF18/CD6_TNFRSF18/TC2N_TNFRSF18/LEPROTL1_TNFRSF18/AAK1_TNFRSF18/PIK3IP1_TNFRSF18/PLK3_TNFRSF18/ABLIM1_TNFRSF18/TRAT1_TNFRSF18/PBXIP1_TNFRSF18/RPL36A_TNFRSF18/SELL_TNFRSF18/RPS3A_TNFRSF18/RNF125_TNFRSF18/NDFIP1_TNFRSF18/CD4_TNFRSF18/CD3E_TNFRSF18/CD3D_TNFRSF18/CD3G_TNFRSF18/GATA3_TNFRSF18/IL7R_SPOCK2/RPS12_SPOCK2/LEF1_SPOCK2/CCR7_SPOCK2/FLT3LG_SPOCK2/GIMAP7_SPOCK2/ANXA1_SPOCK2/TCF7_SPOCK2/AQP3_SPOCK2/S1PR1_SPOCK2/CAMK4_SPOCK2/NOSIP_SPOCK2/CD5_SPOCK2/KLF3_SPOCK2/CD28_SPOCK2/LTB_SPOCK2/CD6_SPOCK2/TC2N_SPOCK2/LEPROTL1_SPOCK2/AAK1_SPOCK2/PIK3IP1_SPOCK2/PLK3_SPOCK2/ABLIM1_SPOCK2/TRAT1_SPOCK2/PBXIP1_SPOCK2/RPL36A_SPOCK2/SELL_SPOCK2/RPS3A_SPOCK2/RNF125_SPOCK2/NDFIP1_SPOCK2/CD4_SPOCK2/CD3E_SPOCK2/CD3D_SPOCK2/CD3G_SPOCK2/GATA3_SPOCK2/IL7R_ARID5B/RPS12_ARID5B/LEF1_ARID5B/CCR7_ARID5B/FLT3LG_ARID5B/GIMAP7_ARID5B/ANXA1_ARID5B/TCF7_ARID5B/AQP3_ARID5B/S1PR1_ARID5B/CAMK4_ARID5B/NOSIP_ARID5B/CD5_ARID5B/KLF3_ARID5B/CD28_ARID5B/LTB_ARID5B/CD6_ARID5B/TC2N_ARID5B/LEPROTL1_ARID5B/AAK1_ARID5B/PIK3IP1_ARID5B/PLK3_ARID5B/ABLIM1_ARID5B/TRAT1_ARID5B/PBXIP1_ARID5B/RPL36A_ARID5B/SELL_ARID5B/RPS3A_ARID5B/RNF125_ARID5B/NDFIP1_ARID5B/CD4_ARID5B/CD3E_ARID5B/CD3D_ARID5B/CD3G_ARID5B/GATA3_ARID5B/IL7R_B2M/RPS12_B2M/LEF1_B2M/CCR7_B2M/FLT3LG_B2M/GIMAP7_B2M/ANXA1_B2M/TCF7_B2M/AQP3_B2M/S1PR1_B2M/CAMK4_B2M/NOSIP_B2M/CD5_B2M/KLF3_B2M/CD28_B2M/LTB_B2M/CD6_B2M/TC2N_B2M/LEPROTL1_B2M/AAK1_B2M/PIK3IP1_B2M/PLK3_B2M/ABLIM1_B2M/TRAT1_B2M/PBXIP1_B2M/RPL36A_B2M/SELL_B2M/RPS3A_B2M/RNF125_B2M/NDFIP1_B2M/CD4_B2M/CD3E_B2M/CD3D_B2M/CD3G_B2M/GATA3_B2M/IL7R_ICOS/RPS12_ICOS/LEF1_ICOS/CCR7_ICOS/FLT3LG_ICOS/GIMAP7_ICOS/ANXA1_ICOS/TCF7_ICOS/AQP3_ICOS/S1PR1_ICOS/CAMK4_ICOS/NOSIP_ICOS/CD5_ICOS/KLF3_ICOS/CD28_ICOS/LTB_ICOS/CD6_ICOS/TC2N_ICOS/LEPROTL1_ICOS/AAK1_ICOS/PIK3IP1_ICOS/PLK3_ICOS/ABLIM1_ICOS/TRAT1_ICOS/PBXIP1_ICOS/RPL36A_ICOS/SELL_ICOS/RPS3A_ICOS/RNF125_ICOS/NDFIP1_ICOS/CD4_ICOS/CD3E_ICOS/CD3D_ICOS/CD3G_ICOS/GATA3_ICOS/IL7R_SOD1/RPS12_SOD1/LEF1_SOD1/CCR7_SOD1/FLT3LG_SOD1/GIMAP7_SOD1/ANXA1_SOD1/TCF7_SOD1/AQP3_SOD1/S1PR1_SOD1/CAMK4_SOD1/NOSIP_SOD1/CD5_SOD1/KLF3_SOD1/CD28_SOD1/LTB_SOD1/CD6_SOD1/TC2N_SOD1/LEPROTL1_SOD1/AAK1_SOD1/PIK3IP1_SOD1/PLK3_SOD1/ABLIM1_SOD1/TRAT1_SOD1/PBXIP1_SOD1/RPL36A_SOD1/SELL_SOD1/RPS3A_SOD1/RNF125_SOD1/NDFIP1_SOD1/CD4_SOD1/CD3E_SOD1/CD3D_SOD1/CD3G_SOD1/GATA3_SOD1/IL7R_CD4/RPS12_CD4/LEF1_CD4/CCR7_CD4/FLT3LG_CD4/GIMAP7_CD4/ANXA1_CD4/TCF7_CD4/AQP3_CD4/S1PR1_CD4/CAMK4_CD4/NOSIP_CD4/CD5_CD4/KLF3_CD4/CD28_CD4/LTB_CD4/CD6_CD4/TC2N_CD4/LEPROTL1_CD4/AAK1_CD4/PIK3IP1_CD4/PLK3_CD4/ABLIM1_CD4/TRAT1_CD4/PBXIP1_CD4/RPL36A_CD4/SELL_CD4/RPS3A_CD4/RNF125_CD4/NDFIP1_CD4/CD3E_CD4/CD3D_CD4/CD3G_CD4/GATA3_CD4/IL7R_CD3E/RPS12_CD3E/LEF1_CD3E/CCR7_CD3E/FLT3LG_CD3E/GIMAP7_CD3E/ANXA1_CD3E/TCF7_CD3E/AQP3_CD3E/S1PR1_CD3E/CAMK4_CD3E/NOSIP_CD3E/CD5_CD3E/KLF3_CD3E/CD28_CD3E/LTB_CD3E/CD6_CD3E/TC2N_CD3E/LEPROTL1_CD3E/AAK1_CD3E/PIK3IP1_CD3E/PLK3_CD3E/ABLIM1_CD3E/TRAT1_CD3E/PBXIP1_CD3E/RPL36A_CD3E/SELL_CD3E/RPS3A_CD3E/RNF125_CD3E/NDFIP1_CD3E/CD4_CD3E/CD3D_CD3E/CD3G_CD3E/GATA3_CD3E/IL7R_CD3D/RPS12_CD3D/LEF1_CD3D/CCR7_CD3D/FLT3LG_CD3D/GIMAP7_CD3D/ANXA1_CD3D/TCF7_CD3D/AQP3_CD3D/S1PR1_CD3D/CAMK4_CD3D/NOSIP_CD3D/CD5_CD3D/KLF3_CD3D/CD28_CD3D/LTB_CD3D/CD6_CD3D/TC2N_CD3D/LEPROTL1_CD3D/AAK1_CD3D/PIK3IP1_CD3D/PLK3_CD3D/ABLIM1_CD3D/TRAT1_CD3D/PBXIP1_CD3D/RPL36A_CD3D/SELL_CD3D/RPS3A_CD3D/RNF125_CD3D/NDFIP1_CD3D/CD4_CD3D/CD3E_CD3D/CD3G_CD3D/GATA3_CD3D/IL7R_CD3G/RPS12_CD3G/LEF1_CD3G/CCR7_CD3G/FLT3LG_CD3G/GIMAP7_CD3G/ANXA1_CD3G/TCF7_CD3G/AQP3_CD3G/S1PR1_CD3G/CAMK4_CD3G/NOSIP_CD3G/CD5_CD3G/KLF3_CD3G/CD28_CD3G/LTB_CD3G/CD6_CD3G/TC2N_CD3G/LEPROTL1_CD3G/AAK1_CD3G/PIK3IP1_CD3G/PLK3_CD3G/ABLIM1_CD3G/TRAT1_CD3G/PBXIP1_CD3G/RPL36A_CD3G/SELL_CD3G/RPS3A_CD3G/RNF125_CD3G/NDFIP1_CD3G/CD4_CD3G/CD3E_CD3G/CD3D_CD3G/GATA3_CD3G/IL7R_GATA3/RPS12_GATA3/LEF1_GATA3/CCR7_GATA3/FLT3LG_GATA3/GIMAP7_GATA3/ANXA1_GATA3/TCF7_GATA3/AQP3_GATA3/S1PR1_GATA3/CAMK4_GATA3/NOSIP_GATA3/CD5_GATA3/KLF3_GATA3/CD28_GATA3/LTB_GATA3/CD6_GATA3/TC2N_GATA3/LEPROTL1_GATA3/AAK1_GATA3/PIK3IP1_GATA3/PLK3_GATA3/ABLIM1_GATA3/TRAT1_GATA3/PBXIP1_GATA3/RPL36A_GATA3/SELL_GATA3/RPS3A_GATA3/RNF125_GATA3/NDFIP1_GATA3/CD4_GATA3/CD3E_GATA3/CD3D_GATA3/CD3G_GATA3/IL7R_TBX21/RPS12_TBX21/LEF1_TBX21/CCR7_TBX21/FLT3LG_TBX21/GIMAP7_TBX21/ANXA1_TBX21/TCF7_TBX21/AQP3_TBX21/S1PR1_TBX21/CAMK4_TBX21/NOSIP_TBX21/CD5_TBX21/KLF3_TBX21/CD28_TBX21/LTB_TBX21/CD6_TBX21/TC2N_TBX21/LEPROTL1_TBX21/AAK1_TBX21/PIK3IP1_TBX21/PLK3_TBX21/ABLIM1_TBX21/TRAT1_TBX21/PBXIP1_TBX21/RPL36A_TBX21/SELL_TBX21/RPS3A_TBX21/RNF125_TBX21/NDFIP1_TBX21/CD4_TBX21/CD3E_TBX21/CD3D_TBX21/CD3G_TBX21/GATA3_TBX21/IL7R_IKZF2/RPS12_IKZF2/LEF1_IKZF2/CCR7_IKZF2/FLT3LG_IKZF2/GIMAP7_IKZF2/ANXA1_IKZF2/TCF7_IKZF2/AQP3_IKZF2/S1PR1_IKZF2/CAMK4_IKZF2/NOSIP_IKZF2/CD5_IKZF2/KLF3_IKZF2/CD28_IKZF2/LTB_IKZF2/CD6_IKZF2/TC2N_IKZF2/LEPROTL1_IKZF2/AAK1_IKZF2/PIK3IP1_IKZF2/PLK3_IKZF2/ABLIM1_IKZF2/TRAT1_IKZF2/PBXIP1_IKZF2/RPL36A_IKZF2/SELL_IKZF2/RPS3A_IKZF2/RNF125_IKZF2/NDFIP1_IKZF2/CD4_IKZF2/CD3E_IKZF2/CD3D_IKZF2/CD3G_IKZF2/GATA3_IKZF2
105	105	M2_CD8+PD1+Tex	M2	CD8+PD1+Tex	868	36	0.767	0.962179	1	CTSS_GATA3/HLA-DRA_GATA3/SERPINA1_GATA3/LYZ_GATA3/CTSZ_GATA3/MS4A6A_GATA3/RNF130_GATA3/GRN_GATA3/HLA-DRB5_GATA3/CD163_GATA3/AIF1_GATA3/LYZ_DUSP4/SPI1_GATA3/LYZ_CD7/MS4A7_GATA3/TYROBP_GATA3/CD14_GATA3/CTSS_PRF1/CTSS_CST7/CTSS_DUSP4/CYBB_GATA3/LYZ_CD8B/LST1_GATA3/ASAH1_GATA3/BRI3_GATA3/CD68_GATA3/CTSS_CD7/CTSB_GATA3/CTSS_GAPDH/CTSS_TOX/HLA-DRA_DUSP4/FCER1G_GATA3/FTL_GATA3/HLA-DRB1_GATA3/MAFB_GATA3/LYZ_LY6E	FTL_CCL5/CST3_CCL5/PSAP_CCL5/TYROBP_CCL5/FCER1G_CCL5/AIF1_CCL5/CD68_CCL5/LYZ_CCL5/GRN_CCL5/CTSB_CCL5/CTSS_CCL5/S100A11_CCL5/CTSZ_CCL5/MS4A6A_CCL5/SPI1_CCL5/SERPINA1_CCL5/FCGRT_CCL5/CD14_CCL5/SAT1_CCL5/RNF130_CCL5/BRI3_CCL5/LST1_CCL5/ASAH1_CCL5/HLA-DRA_CCL5/MS4A7_CCL5/HLA-DRB1_CCL5/PLAUR_CCL5/CYBB_CCL5/MAFB_CCL5/CD163_CCL5/HLA-DRB5_CCL5/FTL_CD8A/CST3_CD8A/PSAP_CD8A/TYROBP_CD8A/FCER1G_CD8A/AIF1_CD8A/CD68_CD8A/LYZ_CD8A/GRN_CD8A/CTSB_CD8A/CTSS_CD8A/S100A11_CD8A/CTSZ_CD8A/MS4A6A_CD8A/SPI1_CD8A/SERPINA1_CD8A/FCGRT_CD8A/CD14_CD8A/SAT1_CD8A/RNF130_CD8A/BRI3_CD8A/LST1_CD8A/ASAH1_CD8A/HLA-DRA_CD8A/MS4A7_CD8A/HLA-DRB1_CD8A/PLAUR_CD8A/CYBB_CD8A/MAFB_CD8A/CD163_CD8A/HLA-DRB5_CD8A/FTL_CXCL13/CST3_CXCL13/PSAP_CXCL13/TYROBP_CXCL13/FCER1G_CXCL13/AIF1_CXCL13/CD68_CXCL13/LYZ_CXCL13/GRN_CXCL13/CTSB_CXCL13/CTSS_CXCL13/S100A11_CXCL13/CTSZ_CXCL13/MS4A6A_CXCL13/SPI1_CXCL13/SERPINA1_CXCL13/FCGRT_CXCL13/CD14_CXCL13/SAT1_CXCL13/RNF130_CXCL13/BRI3_CXCL13/LST1_CXCL13/ASAH1_CXCL13/HLA-DRA_CXCL13/MS4A7_CXCL13/HLA-DRB1_CXCL13/PLAUR_CXCL13/CYBB_CXCL13/MAFB_CXCL13/CD163_CXCL13/HLA-DRB5_CXCL13/FTL_DUSP4/CST3_DUSP4/PSAP_DUSP4/TYROBP_DUSP4/FCER1G_DUSP4/AIF1_DUSP4/CD68_DUSP4/LYZ_DUSP4/GRN_DUSP4/CTSB_DUSP4/CTSS_DUSP4/S100A11_DUSP4/CTSZ_DUSP4/MS4A6A_DUSP4/SPI1_DUSP4/SERPINA1_DUSP4/FCGRT_DUSP4/CD14_DUSP4/SAT1_DUSP4/RNF130_DUSP4/BRI3_DUSP4/LST1_DUSP4/ASAH1_DUSP4/HLA-DRA_DUSP4/MS4A7_DUSP4/HLA-DRB1_DUSP4/PLAUR_DUSP4/CYBB_DUSP4/MAFB_DUSP4/CD163_DUSP4/HLA-DRB5_DUSP4/FTL_NKG7/CST3_NKG7/PSAP_NKG7/TYROBP_NKG7/FCER1G_NKG7/AIF1_NKG7/CD68_NKG7/LYZ_NKG7/GRN_NKG7/CTSB_NKG7/CTSS_NKG7/S100A11_NKG7/CTSZ_NKG7/MS4A6A_NKG7/SPI1_NKG7/SERPINA1_NKG7/FCGRT_NKG7/CD14_NKG7/SAT1_NKG7/RNF130_NKG7/BRI3_NKG7/LST1_NKG7/ASAH1_NKG7/HLA-DRA_NKG7/MS4A7_NKG7/HLA-DRB1_NKG7/PLAUR_NKG7/CYBB_NKG7/MAFB_NKG7/CD163_NKG7/HLA-DRB5_NKG7/FTL_LAG3/CST3_LAG3/PSAP_LAG3/TYROBP_LAG3/FCER1G_LAG3/AIF1_LAG3/CD68_LAG3/LYZ_LAG3/GRN_LAG3/CTSB_LAG3/CTSS_LAG3/S100A11_LAG3/CTSZ_LAG3/MS4A6A_LAG3/SPI1_LAG3/SERPINA1_LAG3/FCGRT_LAG3/CD14_LAG3/SAT1_LAG3/RNF130_LAG3/BRI3_LAG3/LST1_LAG3/ASAH1_LAG3/HLA-DRA_LAG3/MS4A7_LAG3/HLA-DRB1_LAG3/PLAUR_LAG3/CYBB_LAG3/MAFB_LAG3/CD163_LAG3/HLA-DRB5_LAG3/FTL_CST7/CST3_CST7/PSAP_CST7/TYROBP_CST7/FCER1G_CST7/AIF1_CST7/CD68_CST7/LYZ_CST7/GRN_CST7/CTSB_CST7/CTSS_CST7/S100A11_CST7/CTSZ_CST7/MS4A6A_CST7/SPI1_CST7/SERPINA1_CST7/FCGRT_CST7/CD14_CST7/SAT1_CST7/RNF130_CST7/BRI3_CST7/LST1_CST7/ASAH1_CST7/HLA-DRA_CST7/MS4A7_CST7/HLA-DRB1_CST7/PLAUR_CST7/CYBB_CST7/MAFB_CST7/CD163_CST7/HLA-DRB5_CST7/FTL_GAPDH/CST3_GAPDH/PSAP_GAPDH/TYROBP_GAPDH/FCER1G_GAPDH/AIF1_GAPDH/CD68_GAPDH/LYZ_GAPDH/GRN_GAPDH/CTSB_GAPDH/CTSS_GAPDH/S100A11_GAPDH/CTSZ_GAPDH/MS4A6A_GAPDH/SPI1_GAPDH/SERPINA1_GAPDH/FCGRT_GAPDH/CD14_GAPDH/SAT1_GAPDH/RNF130_GAPDH/BRI3_GAPDH/LST1_GAPDH/ASAH1_GAPDH/HLA-DRA_GAPDH/MS4A7_GAPDH/HLA-DRB1_GAPDH/PLAUR_GAPDH/CYBB_GAPDH/MAFB_GAPDH/CD163_GAPDH/HLA-DRB5_GAPDH/FTL_GZMA/CST3_GZMA/PSAP_GZMA/TYROBP_GZMA/FCER1G_GZMA/AIF1_GZMA/CD68_GZMA/LYZ_GZMA/GRN_GZMA/CTSB_GZMA/CTSS_GZMA/S100A11_GZMA/CTSZ_GZMA/MS4A6A_GZMA/SPI1_GZMA/SERPINA1_GZMA/FCGRT_GZMA/CD14_GZMA/SAT1_GZMA/RNF130_GZMA/BRI3_GZMA/LST1_GZMA/ASAH1_GZMA/HLA-DRA_GZMA/MS4A7_GZMA/HLA-DRB1_GZMA/PLAUR_GZMA/CYBB_GZMA/MAFB_GZMA/CD163_GZMA/HLA-DRB5_GZMA/FTL_IFITM1/CST3_IFITM1/PSAP_IFITM1/TYROBP_IFITM1/FCER1G_IFITM1/AIF1_IFITM1/CD68_IFITM1/LYZ_IFITM1/GRN_IFITM1/CTSB_IFITM1/CTSS_IFITM1/S100A11_IFITM1/CTSZ_IFITM1/MS4A6A_IFITM1/SPI1_IFITM1/SERPINA1_IFITM1/FCGRT_IFITM1/CD14_IFITM1/SAT1_IFITM1/RNF130_IFITM1/BRI3_IFITM1/LST1_IFITM1/ASAH1_IFITM1/HLA-DRA_IFITM1/MS4A7_IFITM1/HLA-DRB1_IFITM1/PLAUR_IFITM1/CYBB_IFITM1/MAFB_IFITM1/CD163_IFITM1/HLA-DRB5_IFITM1/FTL_HLA-A/CST3_HLA-A/PSAP_HLA-A/TYROBP_HLA-A/FCER1G_HLA-A/AIF1_HLA-A/CD68_HLA-A/LYZ_HLA-A/GRN_HLA-A/CTSB_HLA-A/CTSS_HLA-A/S100A11_HLA-A/CTSZ_HLA-A/MS4A6A_HLA-A/SPI1_HLA-A/SERPINA1_HLA-A/FCGRT_HLA-A/CD14_HLA-A/SAT1_HLA-A/RNF130_HLA-A/BRI3_HLA-A/LST1_HLA-A/ASAH1_HLA-A/HLA-DRA_HLA-A/MS4A7_HLA-A/HLA-DRB1_HLA-A/PLAUR_HLA-A/CYBB_HLA-A/MAFB_HLA-A/CD163_HLA-A/HLA-DRB5_HLA-A/FTL_CD3D/CST3_CD3D/PSAP_CD3D/TYROBP_CD3D/FCER1G_CD3D/AIF1_CD3D/CD68_CD3D/LYZ_CD3D/GRN_CD3D/CTSB_CD3D/CTSS_CD3D/S100A11_CD3D/CTSZ_CD3D/MS4A6A_CD3D/SPI1_CD3D/SERPINA1_CD3D/FCGRT_CD3D/CD14_CD3D/SAT1_CD3D/RNF130_CD3D/BRI3_CD3D/LST1_CD3D/ASAH1_CD3D/HLA-DRA_CD3D/MS4A7_CD3D/HLA-DRB1_CD3D/PLAUR_CD3D/CYBB_CD3D/MAFB_CD3D/CD163_CD3D/HLA-DRB5_CD3D/FTL_CD8B/CST3_CD8B/PSAP_CD8B/TYROBP_CD8B/FCER1G_CD8B/AIF1_CD8B/CD68_CD8B/LYZ_CD8B/GRN_CD8B/CTSB_CD8B/CTSS_CD8B/S100A11_CD8B/CTSZ_CD8B/MS4A6A_CD8B/SPI1_CD8B/SERPINA1_CD8B/FCGRT_CD8B/CD14_CD8B/SAT1_CD8B/RNF130_CD8B/BRI3_CD8B/LST1_CD8B/ASAH1_CD8B/HLA-DRA_CD8B/MS4A7_CD8B/HLA-DRB1_CD8B/PLAUR_CD8B/CYBB_CD8B/MAFB_CD8B/CD163_CD8B/HLA-DRB5_CD8B/FTL_CD7/CST3_CD7/PSAP_CD7/TYROBP_CD7/FCER1G_CD7/AIF1_CD7/CD68_CD7/LYZ_CD7/GRN_CD7/CTSB_CD7/CTSS_CD7/S100A11_CD7/CTSZ_CD7/MS4A6A_CD7/SPI1_CD7/SERPINA1_CD7/FCGRT_CD7/CD14_CD7/SAT1_CD7/RNF130_CD7/BRI3_CD7/LST1_CD7/ASAH1_CD7/HLA-DRA_CD7/MS4A7_CD7/HLA-DRB1_CD7/PLAUR_CD7/CYBB_CD7/MAFB_CD7/CD163_CD7/HLA-DRB5_CD7/FTL_RGS1/CST3_RGS1/PSAP_RGS1/TYROBP_RGS1/FCER1G_RGS1/AIF1_RGS1/CD68_RGS1/LYZ_RGS1/GRN_RGS1/CTSB_RGS1/CTSS_RGS1/S100A11_RGS1/CTSZ_RGS1/MS4A6A_RGS1/SPI1_RGS1/SERPINA1_RGS1/FCGRT_RGS1/CD14_RGS1/SAT1_RGS1/RNF130_RGS1/BRI3_RGS1/LST1_RGS1/ASAH1_RGS1/HLA-DRA_RGS1/MS4A7_RGS1/HLA-DRB1_RGS1/PLAUR_RGS1/CYBB_RGS1/MAFB_RGS1/CD163_RGS1/HLA-DRB5_RGS1/FTL_GZMB/CST3_GZMB/PSAP_GZMB/TYROBP_GZMB/FCER1G_GZMB/AIF1_GZMB/CD68_GZMB/LYZ_GZMB/GRN_GZMB/CTSB_GZMB/CTSS_GZMB/S100A11_GZMB/CTSZ_GZMB/MS4A6A_GZMB/SPI1_GZMB/SERPINA1_GZMB/FCGRT_GZMB/CD14_GZMB/SAT1_GZMB/RNF130_GZMB/BRI3_GZMB/LST1_GZMB/ASAH1_GZMB/HLA-DRA_GZMB/MS4A7_GZMB/HLA-DRB1_GZMB/PLAUR_GZMB/CYBB_GZMB/MAFB_GZMB/CD163_GZMB/HLA-DRB5_GZMB/FTL_HLA-C/CST3_HLA-C/PSAP_HLA-C/TYROBP_HLA-C/FCER1G_HLA-C/AIF1_HLA-C/CD68_HLA-C/LYZ_HLA-C/GRN_HLA-C/CTSB_HLA-C/CTSS_HLA-C/S100A11_HLA-C/CTSZ_HLA-C/MS4A6A_HLA-C/SPI1_HLA-C/SERPINA1_HLA-C/FCGRT_HLA-C/CD14_HLA-C/SAT1_HLA-C/RNF130_HLA-C/BRI3_HLA-C/LST1_HLA-C/ASAH1_HLA-C/HLA-DRA_HLA-C/MS4A7_HLA-C/HLA-DRB1_HLA-C/PLAUR_HLA-C/CYBB_HLA-C/MAFB_HLA-C/CD163_HLA-C/HLA-DRB5_HLA-C/FTL_PDCD1/CST3_PDCD1/PSAP_PDCD1/TYROBP_PDCD1/FCER1G_PDCD1/AIF1_PDCD1/CD68_PDCD1/LYZ_PDCD1/GRN_PDCD1/CTSB_PDCD1/CTSS_PDCD1/S100A11_PDCD1/CTSZ_PDCD1/MS4A6A_PDCD1/SPI1_PDCD1/SERPINA1_PDCD1/FCGRT_PDCD1/CD14_PDCD1/SAT1_PDCD1/RNF130_PDCD1/BRI3_PDCD1/LST1_PDCD1/ASAH1_PDCD1/HLA-DRA_PDCD1/MS4A7_PDCD1/HLA-DRB1_PDCD1/PLAUR_PDCD1/CYBB_PDCD1/MAFB_PDCD1/CD163_PDCD1/HLA-DRB5_PDCD1/FTL_IL32/CST3_IL32/PSAP_IL32/TYROBP_IL32/FCER1G_IL32/AIF1_IL32/CD68_IL32/LYZ_IL32/GRN_IL32/CTSB_IL32/CTSS_IL32/S100A11_IL32/CTSZ_IL32/MS4A6A_IL32/SPI1_IL32/SERPINA1_IL32/FCGRT_IL32/CD14_IL32/SAT1_IL32/RNF130_IL32/BRI3_IL32/LST1_IL32/ASAH1_IL32/HLA-DRA_IL32/MS4A7_IL32/HLA-DRB1_IL32/PLAUR_IL32/CYBB_IL32/MAFB_IL32/CD163_IL32/HLA-DRB5_IL32/FTL_TIGIT/CST3_TIGIT/PSAP_TIGIT/TYROBP_TIGIT/FCER1G_TIGIT/AIF1_TIGIT/CD68_TIGIT/LYZ_TIGIT/GRN_TIGIT/CTSB_TIGIT/CTSS_TIGIT/S100A11_TIGIT/CTSZ_TIGIT/MS4A6A_TIGIT/SPI1_TIGIT/SERPINA1_TIGIT/FCGRT_TIGIT/CD14_TIGIT/SAT1_TIGIT/RNF130_TIGIT/BRI3_TIGIT/LST1_TIGIT/ASAH1_TIGIT/HLA-DRA_TIGIT/MS4A7_TIGIT/HLA-DRB1_TIGIT/PLAUR_TIGIT/CYBB_TIGIT/MAFB_TIGIT/CD163_TIGIT/HLA-DRB5_TIGIT/FTL_CD3E/CST3_CD3E/PSAP_CD3E/TYROBP_CD3E/FCER1G_CD3E/AIF1_CD3E/CD68_CD3E/LYZ_CD3E/GRN_CD3E/CTSB_CD3E/CTSS_CD3E/S100A11_CD3E/CTSZ_CD3E/MS4A6A_CD3E/SPI1_CD3E/SERPINA1_CD3E/FCGRT_CD3E/CD14_CD3E/SAT1_CD3E/RNF130_CD3E/BRI3_CD3E/LST1_CD3E/ASAH1_CD3E/HLA-DRA_CD3E/MS4A7_CD3E/HLA-DRB1_CD3E/PLAUR_CD3E/CYBB_CD3E/MAFB_CD3E/CD163_CD3E/HLA-DRB5_CD3E/FTL_LY6E/CST3_LY6E/PSAP_LY6E/TYROBP_LY6E/FCER1G_LY6E/AIF1_LY6E/CD68_LY6E/LYZ_LY6E/GRN_LY6E/CTSB_LY6E/CTSS_LY6E/S100A11_LY6E/CTSZ_LY6E/MS4A6A_LY6E/SPI1_LY6E/SERPINA1_LY6E/FCGRT_LY6E/CD14_LY6E/SAT1_LY6E/RNF130_LY6E/BRI3_LY6E/LST1_LY6E/ASAH1_LY6E/HLA-DRA_LY6E/MS4A7_LY6E/HLA-DRB1_LY6E/PLAUR_LY6E/CYBB_LY6E/MAFB_LY6E/CD163_LY6E/HLA-DRB5_LY6E/FTL_PRF1/CST3_PRF1/PSAP_PRF1/TYROBP_PRF1/FCER1G_PRF1/AIF1_PRF1/CD68_PRF1/LYZ_PRF1/GRN_PRF1/CTSB_PRF1/CTSS_PRF1/S100A11_PRF1/CTSZ_PRF1/MS4A6A_PRF1/SPI1_PRF1/SERPINA1_PRF1/FCGRT_PRF1/CD14_PRF1/SAT1_PRF1/RNF130_PRF1/BRI3_PRF1/LST1_PRF1/ASAH1_PRF1/HLA-DRA_PRF1/MS4A7_PRF1/HLA-DRB1_PRF1/PLAUR_PRF1/CYBB_PRF1/MAFB_PRF1/CD163_PRF1/HLA-DRB5_PRF1/FTL_RARRES3/CST3_RARRES3/PSAP_RARRES3/TYROBP_RARRES3/FCER1G_RARRES3/AIF1_RARRES3/CD68_RARRES3/LYZ_RARRES3/GRN_RARRES3/CTSB_RARRES3/CTSS_RARRES3/S100A11_RARRES3/CTSZ_RARRES3/MS4A6A_RARRES3/SPI1_RARRES3/SERPINA1_RARRES3/FCGRT_RARRES3/CD14_RARRES3/SAT1_RARRES3/RNF130_RARRES3/BRI3_RARRES3/LST1_RARRES3/ASAH1_RARRES3/HLA-DRA_RARRES3/MS4A7_RARRES3/HLA-DRB1_RARRES3/PLAUR_RARRES3/CYBB_RARRES3/MAFB_RARRES3/CD163_RARRES3/HLA-DRB5_RARRES3/FTL_CD3G/CST3_CD3G/PSAP_CD3G/TYROBP_CD3G/FCER1G_CD3G/AIF1_CD3G/CD68_CD3G/LYZ_CD3G/GRN_CD3G/CTSB_CD3G/CTSS_CD3G/S100A11_CD3G/CTSZ_CD3G/MS4A6A_CD3G/SPI1_CD3G/SERPINA1_CD3G/FCGRT_CD3G/CD14_CD3G/SAT1_CD3G/RNF130_CD3G/BRI3_CD3G/LST1_CD3G/ASAH1_CD3G/HLA-DRA_CD3G/MS4A7_CD3G/HLA-DRB1_CD3G/PLAUR_CD3G/CYBB_CD3G/MAFB_CD3G/CD163_CD3G/HLA-DRB5_CD3G/FTL_TBX21/CST3_TBX21/PSAP_TBX21/TYROBP_TBX21/FCER1G_TBX21/AIF1_TBX21/CD68_TBX21/LYZ_TBX21/GRN_TBX21/CTSB_TBX21/CTSS_TBX21/S100A11_TBX21/CTSZ_TBX21/MS4A6A_TBX21/SPI1_TBX21/SERPINA1_TBX21/FCGRT_TBX21/CD14_TBX21/SAT1_TBX21/RNF130_TBX21/BRI3_TBX21/LST1_TBX21/ASAH1_TBX21/HLA-DRA_TBX21/MS4A7_TBX21/HLA-DRB1_TBX21/PLAUR_TBX21/CYBB_TBX21/MAFB_TBX21/CD163_TBX21/HLA-DRB5_TBX21/FTL_GATA3/CST3_GATA3/PSAP_GATA3/TYROBP_GATA3/FCER1G_GATA3/AIF1_GATA3/CD68_GATA3/LYZ_GATA3/GRN_GATA3/CTSB_GATA3/CTSS_GATA3/S100A11_GATA3/CTSZ_GATA3/MS4A6A_GATA3/SPI1_GATA3/SERPINA1_GATA3/FCGRT_GATA3/CD14_GATA3/SAT1_GATA3/RNF130_GATA3/BRI3_GATA3/LST1_GATA3/ASAH1_GATA3/HLA-DRA_GATA3/MS4A7_GATA3/HLA-DRB1_GATA3/PLAUR_GATA3/CYBB_GATA3/MAFB_GATA3/CD163_GATA3/HLA-DRB5_GATA3/FTL_TOX/CST3_TOX/PSAP_TOX/TYROBP_TOX/FCER1G_TOX/AIF1_TOX/CD68_TOX/LYZ_TOX/GRN_TOX/CTSB_TOX/CTSS_TOX/S100A11_TOX/CTSZ_TOX/MS4A6A_TOX/SPI1_TOX/SERPINA1_TOX/FCGRT_TOX/CD14_TOX/SAT1_TOX/RNF130_TOX/BRI3_TOX/LST1_TOX/ASAH1_TOX/HLA-DRA_TOX/MS4A7_TOX/HLA-DRB1_TOX/PLAUR_TOX/CYBB_TOX/MAFB_TOX/CD163_TOX/HLA-DRB5_TOX
106	106	CD8+GZMB+T_CD20+B	CD8+GZMB+T	CD20+B	1024	43	0.776	0.967234	1	CCL4_RPS8/CCL4_HLA-DRB1/CTSW_RPS8/TBX21_RPL8/B2M_RPS8/HLA-B_CD55/HLA-B_EZR/GZMH_SYNGR2/HCST_RPS8/CCL4_CD74/S100A4_RPS8/CCL4_TNFRSF13C/CTSW_TNFRSF13C/HLA-B_RPS8/HLA-B_SWAP70/TBX21_RPS8/GZMB_HLA-DRB1/CCL4_HLA-DRB5/CCL5_TNFRSF13C/CST7_RPS8/PRF1_RPS8/HLA-B_RALGPS2/B2M_RPL8/CCL4_NCF1/CCL4_RALGPS2/CD3E_RPL8/CD3G_RPL8/GZMB_EZR/HCST_EZR/GZMA_RPL8/GZMA_RPS8/GZMB_RPL8/GZMB_RPS8/GZMB_TNFRSF13C/GZMH_MS4A1/GZMH_NCF1/GZMH_RALGPS2/GZMH_RPL8/GZMH_VPREB3/HCST_SYNGR2/HLA-B_RPS5/S100A4_RPL8/TBX21_TNFRSF13C	NKG7_CD79A/CCL5_CD79A/CST7_CD79A/GNLY_CD79A/CTSW_CD79A/GZMH_CD79A/KLRD1_CD79A/GZMB_CD79A/HCST_CD79A/PRF1_CD79A/S100A4_CD79A/GZMA_CD79A/HLA-B_CD79A/SH3BGRL3_CD79A/IFITM2_CD79A/IL32_CD79A/HOPX_CD79A/B2M_CD79A/CCL4_CD79A/CD8A_CD79A/CD8B_CD79A/CD3E_CD79A/CD3D_CD79A/CD3G_CD79A/TBX21_CD79A/NKG7_MS4A1/CCL5_MS4A1/CST7_MS4A1/GNLY_MS4A1/CTSW_MS4A1/GZMH_MS4A1/KLRD1_MS4A1/GZMB_MS4A1/HCST_MS4A1/PRF1_MS4A1/S100A4_MS4A1/GZMA_MS4A1/HLA-B_MS4A1/SH3BGRL3_MS4A1/IFITM2_MS4A1/IL32_MS4A1/HOPX_MS4A1/B2M_MS4A1/CCL4_MS4A1/CD8A_MS4A1/CD8B_MS4A1/CD3E_MS4A1/CD3D_MS4A1/CD3G_MS4A1/TBX21_MS4A1/NKG7_CD74/CCL5_CD74/CST7_CD74/GNLY_CD74/CTSW_CD74/GZMH_CD74/KLRD1_CD74/GZMB_CD74/HCST_CD74/PRF1_CD74/S100A4_CD74/GZMA_CD74/HLA-B_CD74/SH3BGRL3_CD74/IFITM2_CD74/IL32_CD74/HOPX_CD74/B2M_CD74/CCL4_CD74/CD8A_CD74/CD8B_CD74/CD3E_CD74/CD3D_CD74/CD3G_CD74/TBX21_CD74/NKG7_HLA-DRA/CCL5_HLA-DRA/CST7_HLA-DRA/GNLY_HLA-DRA/CTSW_HLA-DRA/GZMH_HLA-DRA/KLRD1_HLA-DRA/GZMB_HLA-DRA/HCST_HLA-DRA/PRF1_HLA-DRA/S100A4_HLA-DRA/GZMA_HLA-DRA/HLA-B_HLA-DRA/SH3BGRL3_HLA-DRA/IFITM2_HLA-DRA/IL32_HLA-DRA/HOPX_HLA-DRA/B2M_HLA-DRA/CCL4_HLA-DRA/CD8A_HLA-DRA/CD8B_HLA-DRA/CD3E_HLA-DRA/CD3D_HLA-DRA/CD3G_HLA-DRA/TBX21_HLA-DRA/NKG7_HLA-DQA1/CCL5_HLA-DQA1/CST7_HLA-DQA1/GNLY_HLA-DQA1/CTSW_HLA-DQA1/GZMH_HLA-DQA1/KLRD1_HLA-DQA1/GZMB_HLA-DQA1/HCST_HLA-DQA1/PRF1_HLA-DQA1/S100A4_HLA-DQA1/GZMA_HLA-DQA1/HLA-B_HLA-DQA1/SH3BGRL3_HLA-DQA1/IFITM2_HLA-DQA1/IL32_HLA-DQA1/HOPX_HLA-DQA1/B2M_HLA-DQA1/CCL4_HLA-DQA1/CD8A_HLA-DQA1/CD8B_HLA-DQA1/CD3E_HLA-DQA1/CD3D_HLA-DQA1/CD3G_HLA-DQA1/TBX21_HLA-DQA1/NKG7_CD37/CCL5_CD37/CST7_CD37/GNLY_CD37/CTSW_CD37/GZMH_CD37/KLRD1_CD37/GZMB_CD37/HCST_CD37/PRF1_CD37/S100A4_CD37/GZMA_CD37/HLA-B_CD37/SH3BGRL3_CD37/IFITM2_CD37/IL32_CD37/HOPX_CD37/B2M_CD37/CCL4_CD37/CD8A_CD37/CD8B_CD37/CD3E_CD37/CD3D_CD37/CD3G_CD37/TBX21_CD37/NKG7_HLA-DRB1/CCL5_HLA-DRB1/CST7_HLA-DRB1/GNLY_HLA-DRB1/CTSW_HLA-DRB1/GZMH_HLA-DRB1/KLRD1_HLA-DRB1/GZMB_HLA-DRB1/HCST_HLA-DRB1/PRF1_HLA-DRB1/S100A4_HLA-DRB1/GZMA_HLA-DRB1/HLA-B_HLA-DRB1/SH3BGRL3_HLA-DRB1/IFITM2_HLA-DRB1/IL32_HLA-DRB1/HOPX_HLA-DRB1/B2M_HLA-DRB1/CCL4_HLA-DRB1/CD8A_HLA-DRB1/CD8B_HLA-DRB1/CD3E_HLA-DRB1/CD3D_HLA-DRB1/CD3G_HLA-DRB1/TBX21_HLA-DRB1/NKG7_HLA-DPA1/CCL5_HLA-DPA1/CST7_HLA-DPA1/GNLY_HLA-DPA1/CTSW_HLA-DPA1/GZMH_HLA-DPA1/KLRD1_HLA-DPA1/GZMB_HLA-DPA1/HCST_HLA-DPA1/PRF1_HLA-DPA1/S100A4_HLA-DPA1/GZMA_HLA-DPA1/HLA-B_HLA-DPA1/SH3BGRL3_HLA-DPA1/IFITM2_HLA-DPA1/IL32_HLA-DPA1/HOPX_HLA-DPA1/B2M_HLA-DPA1/CCL4_HLA-DPA1/CD8A_HLA-DPA1/CD8B_HLA-DPA1/CD3E_HLA-DPA1/CD3D_HLA-DPA1/CD3G_HLA-DPA1/TBX21_HLA-DPA1/NKG7_HLA-DPB1/CCL5_HLA-DPB1/CST7_HLA-DPB1/GNLY_HLA-DPB1/CTSW_HLA-DPB1/GZMH_HLA-DPB1/KLRD1_HLA-DPB1/GZMB_HLA-DPB1/HCST_HLA-DPB1/PRF1_HLA-DPB1/S100A4_HLA-DPB1/GZMA_HLA-DPB1/HLA-B_HLA-DPB1/SH3BGRL3_HLA-DPB1/IFITM2_HLA-DPB1/IL32_HLA-DPB1/HOPX_HLA-DPB1/B2M_HLA-DPB1/CCL4_HLA-DPB1/CD8A_HLA-DPB1/CD8B_HLA-DPB1/CD3E_HLA-DPB1/CD3D_HLA-DPB1/CD3G_HLA-DPB1/TBX21_HLA-DPB1/NKG7_CD83/CCL5_CD83/CST7_CD83/GNLY_CD83/CTSW_CD83/GZMH_CD83/KLRD1_CD83/GZMB_CD83/HCST_CD83/PRF1_CD83/S100A4_CD83/GZMA_CD83/HLA-B_CD83/SH3BGRL3_CD83/IFITM2_CD83/IL32_CD83/HOPX_CD83/B2M_CD83/CCL4_CD83/CD8A_CD83/CD8B_CD83/CD3E_CD83/CD3D_CD83/CD3G_CD83/TBX21_CD83/NKG7_HLA-DQB1/CCL5_HLA-DQB1/CST7_HLA-DQB1/GNLY_HLA-DQB1/CTSW_HLA-DQB1/GZMH_HLA-DQB1/KLRD1_HLA-DQB1/GZMB_HLA-DQB1/HCST_HLA-DQB1/PRF1_HLA-DQB1/S100A4_HLA-DQB1/GZMA_HLA-DQB1/HLA-B_HLA-DQB1/SH3BGRL3_HLA-DQB1/IFITM2_HLA-DQB1/IL32_HLA-DQB1/HOPX_HLA-DQB1/B2M_HLA-DQB1/CCL4_HLA-DQB1/CD8A_HLA-DQB1/CD8B_HLA-DQB1/CD3E_HLA-DQB1/CD3D_HLA-DQB1/CD3G_HLA-DQB1/TBX21_HLA-DQB1/NKG7_BANK1/CCL5_BANK1/CST7_BANK1/GNLY_BANK1/CTSW_BANK1/GZMH_BANK1/KLRD1_BANK1/GZMB_BANK1/HCST_BANK1/PRF1_BANK1/S100A4_BANK1/GZMA_BANK1/HLA-B_BANK1/SH3BGRL3_BANK1/IFITM2_BANK1/IL32_BANK1/HOPX_BANK1/B2M_BANK1/CCL4_BANK1/CD8A_BANK1/CD8B_BANK1/CD3E_BANK1/CD3D_BANK1/CD3G_BANK1/TBX21_BANK1/NKG7_MEF2C/CCL5_MEF2C/CST7_MEF2C/GNLY_MEF2C/CTSW_MEF2C/GZMH_MEF2C/KLRD1_MEF2C/GZMB_MEF2C/HCST_MEF2C/PRF1_MEF2C/S100A4_MEF2C/GZMA_MEF2C/HLA-B_MEF2C/SH3BGRL3_MEF2C/IFITM2_MEF2C/IL32_MEF2C/HOPX_MEF2C/B2M_MEF2C/CCL4_MEF2C/CD8A_MEF2C/CD8B_MEF2C/CD3E_MEF2C/CD3D_MEF2C/CD3G_MEF2C/TBX21_MEF2C/NKG7_LAPTM5/CCL5_LAPTM5/CST7_LAPTM5/GNLY_LAPTM5/CTSW_LAPTM5/GZMH_LAPTM5/KLRD1_LAPTM5/GZMB_LAPTM5/HCST_LAPTM5/PRF1_LAPTM5/S100A4_LAPTM5/GZMA_LAPTM5/HLA-B_LAPTM5/SH3BGRL3_LAPTM5/IFITM2_LAPTM5/IL32_LAPTM5/HOPX_LAPTM5/B2M_LAPTM5/CCL4_LAPTM5/CD8A_LAPTM5/CD8B_LAPTM5/CD3E_LAPTM5/CD3D_LAPTM5/CD3G_LAPTM5/TBX21_LAPTM5/NKG7_CD19/CCL5_CD19/CST7_CD19/GNLY_CD19/CTSW_CD19/GZMH_CD19/KLRD1_CD19/GZMB_CD19/HCST_CD19/PRF1_CD19/S100A4_CD19/GZMA_CD19/HLA-B_CD19/SH3BGRL3_CD19/IFITM2_CD19/IL32_CD19/HOPX_CD19/B2M_CD19/CCL4_CD19/CD8A_CD19/CD8B_CD19/CD3E_CD19/CD3D_CD19/CD3G_CD19/TBX21_CD19/NKG7_SYNGR2/CCL5_SYNGR2/CST7_SYNGR2/GNLY_SYNGR2/CTSW_SYNGR2/GZMH_SYNGR2/KLRD1_SYNGR2/GZMB_SYNGR2/HCST_SYNGR2/PRF1_SYNGR2/S100A4_SYNGR2/GZMA_SYNGR2/HLA-B_SYNGR2/SH3BGRL3_SYNGR2/IFITM2_SYNGR2/IL32_SYNGR2/HOPX_SYNGR2/B2M_SYNGR2/CCL4_SYNGR2/CD8A_SYNGR2/CD8B_SYNGR2/CD3E_SYNGR2/CD3D_SYNGR2/CD3G_SYNGR2/TBX21_SYNGR2/NKG7_HLA-DMA/CCL5_HLA-DMA/CST7_HLA-DMA/GNLY_HLA-DMA/CTSW_HLA-DMA/GZMH_HLA-DMA/KLRD1_HLA-DMA/GZMB_HLA-DMA/HCST_HLA-DMA/PRF1_HLA-DMA/S100A4_HLA-DMA/GZMA_HLA-DMA/HLA-B_HLA-DMA/SH3BGRL3_HLA-DMA/IFITM2_HLA-DMA/IL32_HLA-DMA/HOPX_HLA-DMA/B2M_HLA-DMA/CCL4_HLA-DMA/CD8A_HLA-DMA/CD8B_HLA-DMA/CD3E_HLA-DMA/CD3D_HLA-DMA/CD3G_HLA-DMA/TBX21_HLA-DMA/NKG7_HLA-DRB5/CCL5_HLA-DRB5/CST7_HLA-DRB5/GNLY_HLA-DRB5/CTSW_HLA-DRB5/GZMH_HLA-DRB5/KLRD1_HLA-DRB5/GZMB_HLA-DRB5/HCST_HLA-DRB5/PRF1_HLA-DRB5/S100A4_HLA-DRB5/GZMA_HLA-DRB5/HLA-B_HLA-DRB5/SH3BGRL3_HLA-DRB5/IFITM2_HLA-DRB5/IL32_HLA-DRB5/HOPX_HLA-DRB5/B2M_HLA-DRB5/CCL4_HLA-DRB5/CD8A_HLA-DRB5/CD8B_HLA-DRB5/CD3E_HLA-DRB5/CD3D_HLA-DRB5/CD3G_HLA-DRB5/TBX21_HLA-DRB5/NKG7_BASP1/CCL5_BASP1/CST7_BASP1/GNLY_BASP1/CTSW_BASP1/GZMH_BASP1/KLRD1_BASP1/GZMB_BASP1/HCST_BASP1/PRF1_BASP1/S100A4_BASP1/GZMA_BASP1/HLA-B_BASP1/SH3BGRL3_BASP1/IFITM2_BASP1/IL32_BASP1/HOPX_BASP1/B2M_BASP1/CCL4_BASP1/CD8A_BASP1/CD8B_BASP1/CD3E_BASP1/CD3D_BASP1/CD3G_BASP1/TBX21_BASP1/NKG7_LYN/CCL5_LYN/CST7_LYN/GNLY_LYN/CTSW_LYN/GZMH_LYN/KLRD1_LYN/GZMB_LYN/HCST_LYN/PRF1_LYN/S100A4_LYN/GZMA_LYN/HLA-B_LYN/SH3BGRL3_LYN/IFITM2_LYN/IL32_LYN/HOPX_LYN/B2M_LYN/CCL4_LYN/CD8A_LYN/CD8B_LYN/CD3E_LYN/CD3D_LYN/CD3G_LYN/TBX21_LYN/NKG7_VPREB3/CCL5_VPREB3/CST7_VPREB3/GNLY_VPREB3/CTSW_VPREB3/GZMH_VPREB3/KLRD1_VPREB3/GZMB_VPREB3/HCST_VPREB3/PRF1_VPREB3/S100A4_VPREB3/GZMA_VPREB3/HLA-B_VPREB3/SH3BGRL3_VPREB3/IFITM2_VPREB3/IL32_VPREB3/HOPX_VPREB3/B2M_VPREB3/CCL4_VPREB3/CD8A_VPREB3/CD8B_VPREB3/CD3E_VPREB3/CD3D_VPREB3/CD3G_VPREB3/TBX21_VPREB3/NKG7_RPL8/CCL5_RPL8/CST7_RPL8/GNLY_RPL8/CTSW_RPL8/GZMH_RPL8/KLRD1_RPL8/GZMB_RPL8/HCST_RPL8/PRF1_RPL8/S100A4_RPL8/GZMA_RPL8/HLA-B_RPL8/SH3BGRL3_RPL8/IFITM2_RPL8/IL32_RPL8/HOPX_RPL8/B2M_RPL8/CCL4_RPL8/CD8A_RPL8/CD8B_RPL8/CD3E_RPL8/CD3D_RPL8/CD3G_RPL8/TBX21_RPL8/NKG7_SNX2/CCL5_SNX2/CST7_SNX2/GNLY_SNX2/CTSW_SNX2/GZMH_SNX2/KLRD1_SNX2/GZMB_SNX2/HCST_SNX2/PRF1_SNX2/S100A4_SNX2/GZMA_SNX2/HLA-B_SNX2/SH3BGRL3_SNX2/IFITM2_SNX2/IL32_SNX2/HOPX_SNX2/B2M_SNX2/CCL4_SNX2/CD8A_SNX2/CD8B_SNX2/CD3E_SNX2/CD3D_SNX2/CD3G_SNX2/TBX21_SNX2/NKG7_NCF1/CCL5_NCF1/CST7_NCF1/GNLY_NCF1/CTSW_NCF1/GZMH_NCF1/KLRD1_NCF1/GZMB_NCF1/HCST_NCF1/PRF1_NCF1/S100A4_NCF1/GZMA_NCF1/HLA-B_NCF1/SH3BGRL3_NCF1/IFITM2_NCF1/IL32_NCF1/HOPX_NCF1/B2M_NCF1/CCL4_NCF1/CD8A_NCF1/CD8B_NCF1/CD3E_NCF1/CD3D_NCF1/CD3G_NCF1/TBX21_NCF1/NKG7_RALGPS2/CCL5_RALGPS2/CST7_RALGPS2/GNLY_RALGPS2/CTSW_RALGPS2/GZMH_RALGPS2/KLRD1_RALGPS2/GZMB_RALGPS2/HCST_RALGPS2/PRF1_RALGPS2/S100A4_RALGPS2/GZMA_RALGPS2/HLA-B_RALGPS2/SH3BGRL3_RALGPS2/IFITM2_RALGPS2/IL32_RALGPS2/HOPX_RALGPS2/B2M_RALGPS2/CCL4_RALGPS2/CD8A_RALGPS2/CD8B_RALGPS2/CD3E_RALGPS2/CD3D_RALGPS2/CD3G_RALGPS2/TBX21_RALGPS2/NKG7_HERPUD1/CCL5_HERPUD1/CST7_HERPUD1/GNLY_HERPUD1/CTSW_HERPUD1/GZMH_HERPUD1/KLRD1_HERPUD1/GZMB_HERPUD1/HCST_HERPUD1/PRF1_HERPUD1/S100A4_HERPUD1/GZMA_HERPUD1/HLA-B_HERPUD1/SH3BGRL3_HERPUD1/IFITM2_HERPUD1/IL32_HERPUD1/HOPX_HERPUD1/B2M_HERPUD1/CCL4_HERPUD1/CD8A_HERPUD1/CD8B_HERPUD1/CD3E_HERPUD1/CD3D_HERPUD1/CD3G_HERPUD1/TBX21_HERPUD1/NKG7_RPS8/CCL5_RPS8/CST7_RPS8/GNLY_RPS8/CTSW_RPS8/GZMH_RPS8/KLRD1_RPS8/GZMB_RPS8/HCST_RPS8/PRF1_RPS8/S100A4_RPS8/GZMA_RPS8/HLA-B_RPS8/SH3BGRL3_RPS8/IFITM2_RPS8/IL32_RPS8/HOPX_RPS8/B2M_RPS8/CCL4_RPS8/CD8A_RPS8/CD8B_RPS8/CD3E_RPS8/CD3D_RPS8/CD3G_RPS8/TBX21_RPS8/NKG7_EZR/CCL5_EZR/CST7_EZR/GNLY_EZR/CTSW_EZR/GZMH_EZR/KLRD1_EZR/GZMB_EZR/HCST_EZR/PRF1_EZR/S100A4_EZR/GZMA_EZR/HLA-B_EZR/SH3BGRL3_EZR/IFITM2_EZR/IL32_EZR/HOPX_EZR/B2M_EZR/CCL4_EZR/CD8A_EZR/CD8B_EZR/CD3E_EZR/CD3D_EZR/CD3G_EZR/TBX21_EZR/NKG7_SWAP70/CCL5_SWAP70/CST7_SWAP70/GNLY_SWAP70/CTSW_SWAP70/GZMH_SWAP70/KLRD1_SWAP70/GZMB_SWAP70/HCST_SWAP70/PRF1_SWAP70/S100A4_SWAP70/GZMA_SWAP70/HLA-B_SWAP70/SH3BGRL3_SWAP70/IFITM2_SWAP70/IL32_SWAP70/HOPX_SWAP70/B2M_SWAP70/CCL4_SWAP70/CD8A_SWAP70/CD8B_SWAP70/CD3E_SWAP70/CD3D_SWAP70/CD3G_SWAP70/TBX21_SWAP70/NKG7_CD55/CCL5_CD55/CST7_CD55/GNLY_CD55/CTSW_CD55/GZMH_CD55/KLRD1_CD55/GZMB_CD55/HCST_CD55/PRF1_CD55/S100A4_CD55/GZMA_CD55/HLA-B_CD55/SH3BGRL3_CD55/IFITM2_CD55/IL32_CD55/HOPX_CD55/B2M_CD55/CCL4_CD55/CD8A_CD55/CD8B_CD55/CD3E_CD55/CD3D_CD55/CD3G_CD55/TBX21_CD55/NKG7_CD79B/CCL5_CD79B/CST7_CD79B/GNLY_CD79B/CTSW_CD79B/GZMH_CD79B/KLRD1_CD79B/GZMB_CD79B/HCST_CD79B/PRF1_CD79B/S100A4_CD79B/GZMA_CD79B/HLA-B_CD79B/SH3BGRL3_CD79B/IFITM2_CD79B/IL32_CD79B/HOPX_CD79B/B2M_CD79B/CCL4_CD79B/CD8A_CD79B/CD8B_CD79B/CD3E_CD79B/CD3D_CD79B/CD3G_CD79B/TBX21_CD79B/NKG7_LY9/CCL5_LY9/CST7_LY9/GNLY_LY9/CTSW_LY9/GZMH_LY9/KLRD1_LY9/GZMB_LY9/HCST_LY9/PRF1_LY9/S100A4_LY9/GZMA_LY9/HLA-B_LY9/SH3BGRL3_LY9/IFITM2_LY9/IL32_LY9/HOPX_LY9/B2M_LY9/CCL4_LY9/CD8A_LY9/CD8B_LY9/CD3E_LY9/CD3D_LY9/CD3G_LY9/TBX21_LY9/NKG7_SMIM14/CCL5_SMIM14/CST7_SMIM14/GNLY_SMIM14/CTSW_SMIM14/GZMH_SMIM14/KLRD1_SMIM14/GZMB_SMIM14/HCST_SMIM14/PRF1_SMIM14/S100A4_SMIM14/GZMA_SMIM14/HLA-B_SMIM14/SH3BGRL3_SMIM14/IFITM2_SMIM14/IL32_SMIM14/HOPX_SMIM14/B2M_SMIM14/CCL4_SMIM14/CD8A_SMIM14/CD8B_SMIM14/CD3E_SMIM14/CD3D_SMIM14/CD3G_SMIM14/TBX21_SMIM14/NKG7_FCRLA/CCL5_FCRLA/CST7_FCRLA/GNLY_FCRLA/CTSW_FCRLA/GZMH_FCRLA/KLRD1_FCRLA/GZMB_FCRLA/HCST_FCRLA/PRF1_FCRLA/S100A4_FCRLA/GZMA_FCRLA/HLA-B_FCRLA/SH3BGRL3_FCRLA/IFITM2_FCRLA/IL32_FCRLA/HOPX_FCRLA/B2M_FCRLA/CCL4_FCRLA/CD8A_FCRLA/CD8B_FCRLA/CD3E_FCRLA/CD3D_FCRLA/CD3G_FCRLA/TBX21_FCRLA/NKG7_TNFRSF13C/CCL5_TNFRSF13C/CST7_TNFRSF13C/GNLY_TNFRSF13C/CTSW_TNFRSF13C/GZMH_TNFRSF13C/KLRD1_TNFRSF13C/GZMB_TNFRSF13C/HCST_TNFRSF13C/PRF1_TNFRSF13C/S100A4_TNFRSF13C/GZMA_TNFRSF13C/HLA-B_TNFRSF13C/SH3BGRL3_TNFRSF13C/IFITM2_TNFRSF13C/IL32_TNFRSF13C/HOPX_TNFRSF13C/B2M_TNFRSF13C/CCL4_TNFRSF13C/CD8A_TNFRSF13C/CD8B_TNFRSF13C/CD3E_TNFRSF13C/CD3D_TNFRSF13C/CD3G_TNFRSF13C/TBX21_TNFRSF13C/NKG7_NR4A1/CCL5_NR4A1/CST7_NR4A1/GNLY_NR4A1/CTSW_NR4A1/GZMH_NR4A1/KLRD1_NR4A1/GZMB_NR4A1/HCST_NR4A1/PRF1_NR4A1/S100A4_NR4A1/GZMA_NR4A1/HLA-B_NR4A1/SH3BGRL3_NR4A1/IFITM2_NR4A1/IL32_NR4A1/HOPX_NR4A1/B2M_NR4A1/CCL4_NR4A1/CD8A_NR4A1/CD8B_NR4A1/CD3E_NR4A1/CD3D_NR4A1/CD3G_NR4A1/TBX21_NR4A1/NKG7_POU2F2/CCL5_POU2F2/CST7_POU2F2/GNLY_POU2F2/CTSW_POU2F2/GZMH_POU2F2/KLRD1_POU2F2/GZMB_POU2F2/HCST_POU2F2/PRF1_POU2F2/S100A4_POU2F2/GZMA_POU2F2/HLA-B_POU2F2/SH3BGRL3_POU2F2/IFITM2_POU2F2/IL32_POU2F2/HOPX_POU2F2/B2M_POU2F2/CCL4_POU2F2/CD8A_POU2F2/CD8B_POU2F2/CD3E_POU2F2/CD3D_POU2F2/CD3G_POU2F2/TBX21_POU2F2/NKG7_RPS5/CCL5_RPS5/CST7_RPS5/GNLY_RPS5/CTSW_RPS5/GZMH_RPS5/KLRD1_RPS5/GZMB_RPS5/HCST_RPS5/PRF1_RPS5/S100A4_RPS5/GZMA_RPS5/HLA-B_RPS5/SH3BGRL3_RPS5/IFITM2_RPS5/IL32_RPS5/HOPX_RPS5/B2M_RPS5/CCL4_RPS5/CD8A_RPS5/CD8B_RPS5/CD3E_RPS5/CD3D_RPS5/CD3G_RPS5/TBX21_RPS5/NKG7_HLA-A/CCL5_HLA-A/CST7_HLA-A/GNLY_HLA-A/CTSW_HLA-A/GZMH_HLA-A/KLRD1_HLA-A/GZMB_HLA-A/HCST_HLA-A/PRF1_HLA-A/S100A4_HLA-A/GZMA_HLA-A/HLA-B_HLA-A/SH3BGRL3_HLA-A/IFITM2_HLA-A/IL32_HLA-A/HOPX_HLA-A/B2M_HLA-A/CCL4_HLA-A/CD8A_HLA-A/CD8B_HLA-A/CD3E_HLA-A/CD3D_HLA-A/CD3G_HLA-A/TBX21_HLA-A/NKG7_HLA-B/CCL5_HLA-B/CST7_HLA-B/GNLY_HLA-B/CTSW_HLA-B/GZMH_HLA-B/KLRD1_HLA-B/GZMB_HLA-B/HCST_HLA-B/PRF1_HLA-B/S100A4_HLA-B/GZMA_HLA-B/SH3BGRL3_HLA-B/IFITM2_HLA-B/IL32_HLA-B/HOPX_HLA-B/B2M_HLA-B/CCL4_HLA-B/CD8A_HLA-B/CD8B_HLA-B/CD3E_HLA-B/CD3D_HLA-B/CD3G_HLA-B/TBX21_HLA-B/NKG7_HLA-C/CCL5_HLA-C/CST7_HLA-C/GNLY_HLA-C/CTSW_HLA-C/GZMH_HLA-C/KLRD1_HLA-C/GZMB_HLA-C/HCST_HLA-C/PRF1_HLA-C/S100A4_HLA-C/GZMA_HLA-C/HLA-B_HLA-C/SH3BGRL3_HLA-C/IFITM2_HLA-C/IL32_HLA-C/HOPX_HLA-C/B2M_HLA-C/CCL4_HLA-C/CD8A_HLA-C/CD8B_HLA-C/CD3E_HLA-C/CD3D_HLA-C/CD3G_HLA-C/TBX21_HLA-C
107	107	CD4+TCF1+T_CD8+TCF1+T	CD4+TCF1+T	CD8+TCF1+T	1254	54	0.796	0.967667	1	CD28_GATA3/CCR7_CITED2/CCR7_GATA3/CCR7_TUBA4A/CD3D_GATA3/CD3D_TC2N/CD3G_TC2N/CD5_GATA3/NDFIP1_CITED2/LTB_GATA3/TRAT1_GATA3/CD5_TC2N/GIMAP7_GATA3/AAK1_TC2N/LTB_TC2N/CAMK4_GATA3/CD28_CITED2/CD3E_GATA3/CD3G_GATA3/SELL_DUSP2/FLT3LG_GATA3/GIMAP7_TCF7/TRAT1_TC2N/SELL_TCF7/CD5_TUBB4B/GIMAP7_CITED2/NOSIP_GATA3/LTB_TUBB4B/TRAT1_TCF7/TRAT1_TUBB4B/AAK1_GATA3/CAMK4_TC2N/CCR7_CD3E/CCR7_DUSP2/CCR7_LDHA/CCR7_NEU1/CCR7_SCML4/CCR7_TOX/CD28_CD3E/CD28_LDHA/CD28_TC2N/CD3E_TC2N/CD3G_TCF7/CD5_TUBA4A/CD6_GATA3/CD6_TC2N/SELL_CITED2/IL7R_GATA3/NDFIP1_GATA3/GIMAP7_LDHA/GIMAP7_TC2N/LEPROTL1_TC2N/LTB_TCF7/PIK3IP1_TC2N	IL7R_CCL5/RPS12_CCL5/LEF1_CCL5/CCR7_CCL5/FLT3LG_CCL5/GIMAP7_CCL5/ANXA1_CCL5/TCF7_CCL5/AQP3_CCL5/S1PR1_CCL5/CAMK4_CCL5/NOSIP_CCL5/CD5_CCL5/KLF3_CCL5/CD28_CCL5/LTB_CCL5/CD6_CCL5/TC2N_CCL5/LEPROTL1_CCL5/AAK1_CCL5/PIK3IP1_CCL5/PLK3_CCL5/ABLIM1_CCL5/TRAT1_CCL5/PBXIP1_CCL5/RPL36A_CCL5/SELL_CCL5/RPS3A_CCL5/RNF125_CCL5/NDFIP1_CCL5/CD4_CCL5/CD3E_CCL5/CD3D_CCL5/CD3G_CCL5/GATA3_CCL5/IL7R_GZMK/RPS12_GZMK/LEF1_GZMK/CCR7_GZMK/FLT3LG_GZMK/GIMAP7_GZMK/ANXA1_GZMK/TCF7_GZMK/AQP3_GZMK/S1PR1_GZMK/CAMK4_GZMK/NOSIP_GZMK/CD5_GZMK/KLF3_GZMK/CD28_GZMK/LTB_GZMK/CD6_GZMK/TC2N_GZMK/LEPROTL1_GZMK/AAK1_GZMK/PIK3IP1_GZMK/PLK3_GZMK/ABLIM1_GZMK/TRAT1_GZMK/PBXIP1_GZMK/RPL36A_GZMK/SELL_GZMK/RPS3A_GZMK/RNF125_GZMK/NDFIP1_GZMK/CD4_GZMK/CD3E_GZMK/CD3D_GZMK/CD3G_GZMK/GATA3_GZMK/IL7R_CST7/RPS12_CST7/LEF1_CST7/CCR7_CST7/FLT3LG_CST7/GIMAP7_CST7/ANXA1_CST7/TCF7_CST7/AQP3_CST7/S1PR1_CST7/CAMK4_CST7/NOSIP_CST7/CD5_CST7/KLF3_CST7/CD28_CST7/LTB_CST7/CD6_CST7/TC2N_CST7/LEPROTL1_CST7/AAK1_CST7/PIK3IP1_CST7/PLK3_CST7/ABLIM1_CST7/TRAT1_CST7/PBXIP1_CST7/RPL36A_CST7/SELL_CST7/RPS3A_CST7/RNF125_CST7/NDFIP1_CST7/CD4_CST7/CD3E_CST7/CD3D_CST7/CD3G_CST7/GATA3_CST7/IL7R_GZMA/RPS12_GZMA/LEF1_GZMA/CCR7_GZMA/FLT3LG_GZMA/GIMAP7_GZMA/ANXA1_GZMA/TCF7_GZMA/AQP3_GZMA/S1PR1_GZMA/CAMK4_GZMA/NOSIP_GZMA/CD5_GZMA/KLF3_GZMA/CD28_GZMA/LTB_GZMA/CD6_GZMA/TC2N_GZMA/LEPROTL1_GZMA/AAK1_GZMA/PIK3IP1_GZMA/PLK3_GZMA/ABLIM1_GZMA/TRAT1_GZMA/PBXIP1_GZMA/RPL36A_GZMA/SELL_GZMA/RPS3A_GZMA/RNF125_GZMA/NDFIP1_GZMA/CD4_GZMA/CD3E_GZMA/CD3D_GZMA/CD3G_GZMA/GATA3_GZMA/IL7R_CD8A/RPS12_CD8A/LEF1_CD8A/CCR7_CD8A/FLT3LG_CD8A/GIMAP7_CD8A/ANXA1_CD8A/TCF7_CD8A/AQP3_CD8A/S1PR1_CD8A/CAMK4_CD8A/NOSIP_CD8A/CD5_CD8A/KLF3_CD8A/CD28_CD8A/LTB_CD8A/CD6_CD8A/TC2N_CD8A/LEPROTL1_CD8A/AAK1_CD8A/PIK3IP1_CD8A/PLK3_CD8A/ABLIM1_CD8A/TRAT1_CD8A/PBXIP1_CD8A/RPL36A_CD8A/SELL_CD8A/RPS3A_CD8A/RNF125_CD8A/NDFIP1_CD8A/CD4_CD8A/CD3E_CD8A/CD3D_CD8A/CD3G_CD8A/GATA3_CD8A/IL7R_CD3E/RPS12_CD3E/LEF1_CD3E/CCR7_CD3E/FLT3LG_CD3E/GIMAP7_CD3E/ANXA1_CD3E/TCF7_CD3E/AQP3_CD3E/S1PR1_CD3E/CAMK4_CD3E/NOSIP_CD3E/CD5_CD3E/KLF3_CD3E/CD28_CD3E/LTB_CD3E/CD6_CD3E/TC2N_CD3E/LEPROTL1_CD3E/AAK1_CD3E/PIK3IP1_CD3E/PLK3_CD3E/ABLIM1_CD3E/TRAT1_CD3E/PBXIP1_CD3E/RPL36A_CD3E/SELL_CD3E/RPS3A_CD3E/RNF125_CD3E/NDFIP1_CD3E/CD4_CD3E/CD3D_CD3E/CD3G_CD3E/GATA3_CD3E/IL7R_NKG7/RPS12_NKG7/LEF1_NKG7/CCR7_NKG7/FLT3LG_NKG7/GIMAP7_NKG7/ANXA1_NKG7/TCF7_NKG7/AQP3_NKG7/S1PR1_NKG7/CAMK4_NKG7/NOSIP_NKG7/CD5_NKG7/KLF3_NKG7/CD28_NKG7/LTB_NKG7/CD6_NKG7/TC2N_NKG7/LEPROTL1_NKG7/AAK1_NKG7/PIK3IP1_NKG7/PLK3_NKG7/ABLIM1_NKG7/TRAT1_NKG7/PBXIP1_NKG7/RPL36A_NKG7/SELL_NKG7/RPS3A_NKG7/RNF125_NKG7/NDFIP1_NKG7/CD4_NKG7/CD3E_NKG7/CD3D_NKG7/CD3G_NKG7/GATA3_NKG7/IL7R_IL32/RPS12_IL32/LEF1_IL32/CCR7_IL32/FLT3LG_IL32/GIMAP7_IL32/ANXA1_IL32/TCF7_IL32/AQP3_IL32/S1PR1_IL32/CAMK4_IL32/NOSIP_IL32/CD5_IL32/KLF3_IL32/CD28_IL32/LTB_IL32/CD6_IL32/TC2N_IL32/LEPROTL1_IL32/AAK1_IL32/PIK3IP1_IL32/PLK3_IL32/ABLIM1_IL32/TRAT1_IL32/PBXIP1_IL32/RPL36A_IL32/SELL_IL32/RPS3A_IL32/RNF125_IL32/NDFIP1_IL32/CD4_IL32/CD3E_IL32/CD3D_IL32/CD3G_IL32/GATA3_IL32/IL7R_CD8B/RPS12_CD8B/LEF1_CD8B/CCR7_CD8B/FLT3LG_CD8B/GIMAP7_CD8B/ANXA1_CD8B/TCF7_CD8B/AQP3_CD8B/S1PR1_CD8B/CAMK4_CD8B/NOSIP_CD8B/CD5_CD8B/KLF3_CD8B/CD28_CD8B/LTB_CD8B/CD6_CD8B/TC2N_CD8B/LEPROTL1_CD8B/AAK1_CD8B/PIK3IP1_CD8B/PLK3_CD8B/ABLIM1_CD8B/TRAT1_CD8B/PBXIP1_CD8B/RPL36A_CD8B/SELL_CD8B/RPS3A_CD8B/RNF125_CD8B/NDFIP1_CD8B/CD4_CD8B/CD3E_CD8B/CD3D_CD8B/CD3G_CD8B/GATA3_CD8B/IL7R_GZMM/RPS12_GZMM/LEF1_GZMM/CCR7_GZMM/FLT3LG_GZMM/GIMAP7_GZMM/ANXA1_GZMM/TCF7_GZMM/AQP3_GZMM/S1PR1_GZMM/CAMK4_GZMM/NOSIP_GZMM/CD5_GZMM/KLF3_GZMM/CD28_GZMM/LTB_GZMM/CD6_GZMM/TC2N_GZMM/LEPROTL1_GZMM/AAK1_GZMM/PIK3IP1_GZMM/PLK3_GZMM/ABLIM1_GZMM/TRAT1_GZMM/PBXIP1_GZMM/RPL36A_GZMM/SELL_GZMM/RPS3A_GZMM/RNF125_GZMM/NDFIP1_GZMM/CD4_GZMM/CD3E_GZMM/CD3D_GZMM/CD3G_GZMM/GATA3_GZMM/IL7R_CCL4/RPS12_CCL4/LEF1_CCL4/CCR7_CCL4/FLT3LG_CCL4/GIMAP7_CCL4/ANXA1_CCL4/TCF7_CCL4/AQP3_CCL4/S1PR1_CCL4/CAMK4_CCL4/NOSIP_CCL4/CD5_CCL4/KLF3_CCL4/CD28_CCL4/LTB_CCL4/CD6_CCL4/TC2N_CCL4/LEPROTL1_CCL4/AAK1_CCL4/PIK3IP1_CCL4/PLK3_CCL4/ABLIM1_CCL4/TRAT1_CCL4/PBXIP1_CCL4/RPL36A_CCL4/SELL_CCL4/RPS3A_CCL4/RNF125_CCL4/NDFIP1_CCL4/CD4_CCL4/CD3E_CCL4/CD3D_CCL4/CD3G_CCL4/GATA3_CCL4/IL7R_TUBA4A/RPS12_TUBA4A/LEF1_TUBA4A/CCR7_TUBA4A/FLT3LG_TUBA4A/GIMAP7_TUBA4A/ANXA1_TUBA4A/TCF7_TUBA4A/AQP3_TUBA4A/S1PR1_TUBA4A/CAMK4_TUBA4A/NOSIP_TUBA4A/CD5_TUBA4A/KLF3_TUBA4A/CD28_TUBA4A/LTB_TUBA4A/CD6_TUBA4A/TC2N_TUBA4A/LEPROTL1_TUBA4A/AAK1_TUBA4A/PIK3IP1_TUBA4A/PLK3_TUBA4A/ABLIM1_TUBA4A/TRAT1_TUBA4A/PBXIP1_TUBA4A/RPL36A_TUBA4A/SELL_TUBA4A/RPS3A_TUBA4A/RNF125_TUBA4A/NDFIP1_TUBA4A/CD4_TUBA4A/CD3E_TUBA4A/CD3D_TUBA4A/CD3G_TUBA4A/GATA3_TUBA4A/IL7R_TC2N/RPS12_TC2N/LEF1_TC2N/CCR7_TC2N/FLT3LG_TC2N/GIMAP7_TC2N/ANXA1_TC2N/TCF7_TC2N/AQP3_TC2N/S1PR1_TC2N/CAMK4_TC2N/NOSIP_TC2N/CD5_TC2N/KLF3_TC2N/CD28_TC2N/LTB_TC2N/CD6_TC2N/LEPROTL1_TC2N/AAK1_TC2N/PIK3IP1_TC2N/PLK3_TC2N/ABLIM1_TC2N/TRAT1_TC2N/PBXIP1_TC2N/RPL36A_TC2N/SELL_TC2N/RPS3A_TC2N/RNF125_TC2N/NDFIP1_TC2N/CD4_TC2N/CD3E_TC2N/CD3D_TC2N/CD3G_TC2N/GATA3_TC2N/IL7R_OASL/RPS12_OASL/LEF1_OASL/CCR7_OASL/FLT3LG_OASL/GIMAP7_OASL/ANXA1_OASL/TCF7_OASL/AQP3_OASL/S1PR1_OASL/CAMK4_OASL/NOSIP_OASL/CD5_OASL/KLF3_OASL/CD28_OASL/LTB_OASL/CD6_OASL/TC2N_OASL/LEPROTL1_OASL/AAK1_OASL/PIK3IP1_OASL/PLK3_OASL/ABLIM1_OASL/TRAT1_OASL/PBXIP1_OASL/RPL36A_OASL/SELL_OASL/RPS3A_OASL/RNF125_OASL/NDFIP1_OASL/CD4_OASL/CD3E_OASL/CD3D_OASL/CD3G_OASL/GATA3_OASL/IL7R_SERTAD1/RPS12_SERTAD1/LEF1_SERTAD1/CCR7_SERTAD1/FLT3LG_SERTAD1/GIMAP7_SERTAD1/ANXA1_SERTAD1/TCF7_SERTAD1/AQP3_SERTAD1/S1PR1_SERTAD1/CAMK4_SERTAD1/NOSIP_SERTAD1/CD5_SERTAD1/KLF3_SERTAD1/CD28_SERTAD1/LTB_SERTAD1/CD6_SERTAD1/TC2N_SERTAD1/LEPROTL1_SERTAD1/AAK1_SERTAD1/PIK3IP1_SERTAD1/PLK3_SERTAD1/ABLIM1_SERTAD1/TRAT1_SERTAD1/PBXIP1_SERTAD1/RPL36A_SERTAD1/SELL_SERTAD1/RPS3A_SERTAD1/RNF125_SERTAD1/NDFIP1_SERTAD1/CD4_SERTAD1/CD3E_SERTAD1/CD3D_SERTAD1/CD3G_SERTAD1/GATA3_SERTAD1/IL7R_UBE2S/RPS12_UBE2S/LEF1_UBE2S/CCR7_UBE2S/FLT3LG_UBE2S/GIMAP7_UBE2S/ANXA1_UBE2S/TCF7_UBE2S/AQP3_UBE2S/S1PR1_UBE2S/CAMK4_UBE2S/NOSIP_UBE2S/CD5_UBE2S/KLF3_UBE2S/CD28_UBE2S/LTB_UBE2S/CD6_UBE2S/TC2N_UBE2S/LEPROTL1_UBE2S/AAK1_UBE2S/PIK3IP1_UBE2S/PLK3_UBE2S/ABLIM1_UBE2S/TRAT1_UBE2S/PBXIP1_UBE2S/RPL36A_UBE2S/SELL_UBE2S/RPS3A_UBE2S/RNF125_UBE2S/NDFIP1_UBE2S/CD4_UBE2S/CD3E_UBE2S/CD3D_UBE2S/CD3G_UBE2S/GATA3_UBE2S/IL7R_ITM2C/RPS12_ITM2C/LEF1_ITM2C/CCR7_ITM2C/FLT3LG_ITM2C/GIMAP7_ITM2C/ANXA1_ITM2C/TCF7_ITM2C/AQP3_ITM2C/S1PR1_ITM2C/CAMK4_ITM2C/NOSIP_ITM2C/CD5_ITM2C/KLF3_ITM2C/CD28_ITM2C/LTB_ITM2C/CD6_ITM2C/TC2N_ITM2C/LEPROTL1_ITM2C/AAK1_ITM2C/PIK3IP1_ITM2C/PLK3_ITM2C/ABLIM1_ITM2C/TRAT1_ITM2C/PBXIP1_ITM2C/RPL36A_ITM2C/SELL_ITM2C/RPS3A_ITM2C/RNF125_ITM2C/NDFIP1_ITM2C/CD4_ITM2C/CD3E_ITM2C/CD3D_ITM2C/CD3G_ITM2C/GATA3_ITM2C/IL7R_H2AFX/RPS12_H2AFX/LEF1_H2AFX/CCR7_H2AFX/FLT3LG_H2AFX/GIMAP7_H2AFX/ANXA1_H2AFX/TCF7_H2AFX/AQP3_H2AFX/S1PR1_H2AFX/CAMK4_H2AFX/NOSIP_H2AFX/CD5_H2AFX/KLF3_H2AFX/CD28_H2AFX/LTB_H2AFX/CD6_H2AFX/TC2N_H2AFX/LEPROTL1_H2AFX/AAK1_H2AFX/PIK3IP1_H2AFX/PLK3_H2AFX/ABLIM1_H2AFX/TRAT1_H2AFX/PBXIP1_H2AFX/RPL36A_H2AFX/SELL_H2AFX/RPS3A_H2AFX/RNF125_H2AFX/NDFIP1_H2AFX/CD4_H2AFX/CD3E_H2AFX/CD3D_H2AFX/CD3G_H2AFX/GATA3_H2AFX/IL7R_GZMH/RPS12_GZMH/LEF1_GZMH/CCR7_GZMH/FLT3LG_GZMH/GIMAP7_GZMH/ANXA1_GZMH/TCF7_GZMH/AQP3_GZMH/S1PR1_GZMH/CAMK4_GZMH/NOSIP_GZMH/CD5_GZMH/KLF3_GZMH/CD28_GZMH/LTB_GZMH/CD6_GZMH/TC2N_GZMH/LEPROTL1_GZMH/AAK1_GZMH/PIK3IP1_GZMH/PLK3_GZMH/ABLIM1_GZMH/TRAT1_GZMH/PBXIP1_GZMH/RPL36A_GZMH/SELL_GZMH/RPS3A_GZMH/RNF125_GZMH/NDFIP1_GZMH/CD4_GZMH/CD3E_GZMH/CD3D_GZMH/CD3G_GZMH/GATA3_GZMH/IL7R_DUSP2/RPS12_DUSP2/LEF1_DUSP2/CCR7_DUSP2/FLT3LG_DUSP2/GIMAP7_DUSP2/ANXA1_DUSP2/TCF7_DUSP2/AQP3_DUSP2/S1PR1_DUSP2/CAMK4_DUSP2/NOSIP_DUSP2/CD5_DUSP2/KLF3_DUSP2/CD28_DUSP2/LTB_DUSP2/CD6_DUSP2/TC2N_DUSP2/LEPROTL1_DUSP2/AAK1_DUSP2/PIK3IP1_DUSP2/PLK3_DUSP2/ABLIM1_DUSP2/TRAT1_DUSP2/PBXIP1_DUSP2/RPL36A_DUSP2/SELL_DUSP2/RPS3A_DUSP2/RNF125_DUSP2/NDFIP1_DUSP2/CD4_DUSP2/CD3E_DUSP2/CD3D_DUSP2/CD3G_DUSP2/GATA3_DUSP2/IL7R_LDHA/RPS12_LDHA/LEF1_LDHA/CCR7_LDHA/FLT3LG_LDHA/GIMAP7_LDHA/ANXA1_LDHA/TCF7_LDHA/AQP3_LDHA/S1PR1_LDHA/CAMK4_LDHA/NOSIP_LDHA/CD5_LDHA/KLF3_LDHA/CD28_LDHA/LTB_LDHA/CD6_LDHA/TC2N_LDHA/LEPROTL1_LDHA/AAK1_LDHA/PIK3IP1_LDHA/PLK3_LDHA/ABLIM1_LDHA/TRAT1_LDHA/PBXIP1_LDHA/RPL36A_LDHA/SELL_LDHA/RPS3A_LDHA/RNF125_LDHA/NDFIP1_LDHA/CD4_LDHA/CD3E_LDHA/CD3D_LDHA/CD3G_LDHA/GATA3_LDHA/IL7R_APOBEC3G/RPS12_APOBEC3G/LEF1_APOBEC3G/CCR7_APOBEC3G/FLT3LG_APOBEC3G/GIMAP7_APOBEC3G/ANXA1_APOBEC3G/TCF7_APOBEC3G/AQP3_APOBEC3G/S1PR1_APOBEC3G/CAMK4_APOBEC3G/NOSIP_APOBEC3G/CD5_APOBEC3G/KLF3_APOBEC3G/CD28_APOBEC3G/LTB_APOBEC3G/CD6_APOBEC3G/TC2N_APOBEC3G/LEPROTL1_APOBEC3G/AAK1_APOBEC3G/PIK3IP1_APOBEC3G/PLK3_APOBEC3G/ABLIM1_APOBEC3G/TRAT1_APOBEC3G/PBXIP1_APOBEC3G/RPL36A_APOBEC3G/SELL_APOBEC3G/RPS3A_APOBEC3G/RNF125_APOBEC3G/NDFIP1_APOBEC3G/CD4_APOBEC3G/CD3E_APOBEC3G/CD3D_APOBEC3G/CD3G_APOBEC3G/GATA3_APOBEC3G/IL7R_HCST/RPS12_HCST/LEF1_HCST/CCR7_HCST/FLT3LG_HCST/GIMAP7_HCST/ANXA1_HCST/TCF7_HCST/AQP3_HCST/S1PR1_HCST/CAMK4_HCST/NOSIP_HCST/CD5_HCST/KLF3_HCST/CD28_HCST/LTB_HCST/CD6_HCST/TC2N_HCST/LEPROTL1_HCST/AAK1_HCST/PIK3IP1_HCST/PLK3_HCST/ABLIM1_HCST/TRAT1_HCST/PBXIP1_HCST/RPL36A_HCST/SELL_HCST/RPS3A_HCST/RNF125_HCST/NDFIP1_HCST/CD4_HCST/CD3E_HCST/CD3D_HCST/CD3G_HCST/GATA3_HCST/IL7R_SCML4/RPS12_SCML4/LEF1_SCML4/CCR7_SCML4/FLT3LG_SCML4/GIMAP7_SCML4/ANXA1_SCML4/TCF7_SCML4/AQP3_SCML4/S1PR1_SCML4/CAMK4_SCML4/NOSIP_SCML4/CD5_SCML4/KLF3_SCML4/CD28_SCML4/LTB_SCML4/CD6_SCML4/TC2N_SCML4/LEPROTL1_SCML4/AAK1_SCML4/PIK3IP1_SCML4/PLK3_SCML4/ABLIM1_SCML4/TRAT1_SCML4/PBXIP1_SCML4/RPL36A_SCML4/SELL_SCML4/RPS3A_SCML4/RNF125_SCML4/NDFIP1_SCML4/CD4_SCML4/CD3E_SCML4/CD3D_SCML4/CD3G_SCML4/GATA3_SCML4/IL7R_SLC7A5/RPS12_SLC7A5/LEF1_SLC7A5/CCR7_SLC7A5/FLT3LG_SLC7A5/GIMAP7_SLC7A5/ANXA1_SLC7A5/TCF7_SLC7A5/AQP3_SLC7A5/S1PR1_SLC7A5/CAMK4_SLC7A5/NOSIP_SLC7A5/CD5_SLC7A5/KLF3_SLC7A5/CD28_SLC7A5/LTB_SLC7A5/CD6_SLC7A5/TC2N_SLC7A5/LEPROTL1_SLC7A5/AAK1_SLC7A5/PIK3IP1_SLC7A5/PLK3_SLC7A5/ABLIM1_SLC7A5/TRAT1_SLC7A5/PBXIP1_SLC7A5/RPL36A_SLC7A5/SELL_SLC7A5/RPS3A_SLC7A5/RNF125_SLC7A5/NDFIP1_SLC7A5/CD4_SLC7A5/CD3E_SLC7A5/CD3D_SLC7A5/CD3G_SLC7A5/GATA3_SLC7A5/IL7R_CD3G/RPS12_CD3G/LEF1_CD3G/CCR7_CD3G/FLT3LG_CD3G/GIMAP7_CD3G/ANXA1_CD3G/TCF7_CD3G/AQP3_CD3G/S1PR1_CD3G/CAMK4_CD3G/NOSIP_CD3G/CD5_CD3G/KLF3_CD3G/CD28_CD3G/LTB_CD3G/CD6_CD3G/TC2N_CD3G/LEPROTL1_CD3G/AAK1_CD3G/PIK3IP1_CD3G/PLK3_CD3G/ABLIM1_CD3G/TRAT1_CD3G/PBXIP1_CD3G/RPL36A_CD3G/SELL_CD3G/RPS3A_CD3G/RNF125_CD3G/NDFIP1_CD3G/CD4_CD3G/CD3E_CD3G/CD3D_CD3G/GATA3_CD3G/IL7R_CITED2/RPS12_CITED2/LEF1_CITED2/CCR7_CITED2/FLT3LG_CITED2/GIMAP7_CITED2/ANXA1_CITED2/TCF7_CITED2/AQP3_CITED2/S1PR1_CITED2/CAMK4_CITED2/NOSIP_CITED2/CD5_CITED2/KLF3_CITED2/CD28_CITED2/LTB_CITED2/CD6_CITED2/TC2N_CITED2/LEPROTL1_CITED2/AAK1_CITED2/PIK3IP1_CITED2/PLK3_CITED2/ABLIM1_CITED2/TRAT1_CITED2/PBXIP1_CITED2/RPL36A_CITED2/SELL_CITED2/RPS3A_CITED2/RNF125_CITED2/NDFIP1_CITED2/CD4_CITED2/CD3E_CITED2/CD3D_CITED2/CD3G_CITED2/GATA3_CITED2/IL7R_PARP8/RPS12_PARP8/LEF1_PARP8/CCR7_PARP8/FLT3LG_PARP8/GIMAP7_PARP8/ANXA1_PARP8/TCF7_PARP8/AQP3_PARP8/S1PR1_PARP8/CAMK4_PARP8/NOSIP_PARP8/CD5_PARP8/KLF3_PARP8/CD28_PARP8/LTB_PARP8/CD6_PARP8/TC2N_PARP8/LEPROTL1_PARP8/AAK1_PARP8/PIK3IP1_PARP8/PLK3_PARP8/ABLIM1_PARP8/TRAT1_PARP8/PBXIP1_PARP8/RPL36A_PARP8/SELL_PARP8/RPS3A_PARP8/RNF125_PARP8/NDFIP1_PARP8/CD4_PARP8/CD3E_PARP8/CD3D_PARP8/CD3G_PARP8/GATA3_PARP8/IL7R_CXCR3/RPS12_CXCR3/LEF1_CXCR3/CCR7_CXCR3/FLT3LG_CXCR3/GIMAP7_CXCR3/ANXA1_CXCR3/TCF7_CXCR3/AQP3_CXCR3/S1PR1_CXCR3/CAMK4_CXCR3/NOSIP_CXCR3/CD5_CXCR3/KLF3_CXCR3/CD28_CXCR3/LTB_CXCR3/CD6_CXCR3/TC2N_CXCR3/LEPROTL1_CXCR3/AAK1_CXCR3/PIK3IP1_CXCR3/PLK3_CXCR3/ABLIM1_CXCR3/TRAT1_CXCR3/PBXIP1_CXCR3/RPL36A_CXCR3/SELL_CXCR3/RPS3A_CXCR3/RNF125_CXCR3/NDFIP1_CXCR3/CD4_CXCR3/CD3E_CXCR3/CD3D_CXCR3/CD3G_CXCR3/GATA3_CXCR3/IL7R_NEU1/RPS12_NEU1/LEF1_NEU1/CCR7_NEU1/FLT3LG_NEU1/GIMAP7_NEU1/ANXA1_NEU1/TCF7_NEU1/AQP3_NEU1/S1PR1_NEU1/CAMK4_NEU1/NOSIP_NEU1/CD5_NEU1/KLF3_NEU1/CD28_NEU1/LTB_NEU1/CD6_NEU1/TC2N_NEU1/LEPROTL1_NEU1/AAK1_NEU1/PIK3IP1_NEU1/PLK3_NEU1/ABLIM1_NEU1/TRAT1_NEU1/PBXIP1_NEU1/RPL36A_NEU1/SELL_NEU1/RPS3A_NEU1/RNF125_NEU1/NDFIP1_NEU1/CD4_NEU1/CD3E_NEU1/CD3D_NEU1/CD3G_NEU1/GATA3_NEU1/IL7R_TUBB4B/RPS12_TUBB4B/LEF1_TUBB4B/CCR7_TUBB4B/FLT3LG_TUBB4B/GIMAP7_TUBB4B/ANXA1_TUBB4B/TCF7_TUBB4B/AQP3_TUBB4B/S1PR1_TUBB4B/CAMK4_TUBB4B/NOSIP_TUBB4B/CD5_TUBB4B/KLF3_TUBB4B/CD28_TUBB4B/LTB_TUBB4B/CD6_TUBB4B/TC2N_TUBB4B/LEPROTL1_TUBB4B/AAK1_TUBB4B/PIK3IP1_TUBB4B/PLK3_TUBB4B/ABLIM1_TUBB4B/TRAT1_TUBB4B/PBXIP1_TUBB4B/RPL36A_TUBB4B/SELL_TUBB4B/RPS3A_TUBB4B/RNF125_TUBB4B/NDFIP1_TUBB4B/CD4_TUBB4B/CD3E_TUBB4B/CD3D_TUBB4B/CD3G_TUBB4B/GATA3_TUBB4B/IL7R_CD3D/RPS12_CD3D/LEF1_CD3D/CCR7_CD3D/FLT3LG_CD3D/GIMAP7_CD3D/ANXA1_CD3D/TCF7_CD3D/AQP3_CD3D/S1PR1_CD3D/CAMK4_CD3D/NOSIP_CD3D/CD5_CD3D/KLF3_CD3D/CD28_CD3D/LTB_CD3D/CD6_CD3D/TC2N_CD3D/LEPROTL1_CD3D/AAK1_CD3D/PIK3IP1_CD3D/PLK3_CD3D/ABLIM1_CD3D/TRAT1_CD3D/PBXIP1_CD3D/RPL36A_CD3D/SELL_CD3D/RPS3A_CD3D/RNF125_CD3D/NDFIP1_CD3D/CD4_CD3D/CD3E_CD3D/CD3G_CD3D/GATA3_CD3D/IL7R_TCF7/RPS12_TCF7/LEF1_TCF7/CCR7_TCF7/FLT3LG_TCF7/GIMAP7_TCF7/ANXA1_TCF7/AQP3_TCF7/S1PR1_TCF7/CAMK4_TCF7/NOSIP_TCF7/CD5_TCF7/KLF3_TCF7/CD28_TCF7/LTB_TCF7/CD6_TCF7/TC2N_TCF7/LEPROTL1_TCF7/AAK1_TCF7/PIK3IP1_TCF7/PLK3_TCF7/ABLIM1_TCF7/TRAT1_TCF7/PBXIP1_TCF7/RPL36A_TCF7/SELL_TCF7/RPS3A_TCF7/RNF125_TCF7/NDFIP1_TCF7/CD4_TCF7/CD3E_TCF7/CD3D_TCF7/CD3G_TCF7/GATA3_TCF7/IL7R_TBX21/RPS12_TBX21/LEF1_TBX21/CCR7_TBX21/FLT3LG_TBX21/GIMAP7_TBX21/ANXA1_TBX21/TCF7_TBX21/AQP3_TBX21/S1PR1_TBX21/CAMK4_TBX21/NOSIP_TBX21/CD5_TBX21/KLF3_TBX21/CD28_TBX21/LTB_TBX21/CD6_TBX21/TC2N_TBX21/LEPROTL1_TBX21/AAK1_TBX21/PIK3IP1_TBX21/PLK3_TBX21/ABLIM1_TBX21/TRAT1_TBX21/PBXIP1_TBX21/RPL36A_TBX21/SELL_TBX21/RPS3A_TBX21/RNF125_TBX21/NDFIP1_TBX21/CD4_TBX21/CD3E_TBX21/CD3D_TBX21/CD3G_TBX21/GATA3_TBX21/IL7R_GATA3/RPS12_GATA3/LEF1_GATA3/CCR7_GATA3/FLT3LG_GATA3/GIMAP7_GATA3/ANXA1_GATA3/TCF7_GATA3/AQP3_GATA3/S1PR1_GATA3/CAMK4_GATA3/NOSIP_GATA3/CD5_GATA3/KLF3_GATA3/CD28_GATA3/LTB_GATA3/CD6_GATA3/TC2N_GATA3/LEPROTL1_GATA3/AAK1_GATA3/PIK3IP1_GATA3/PLK3_GATA3/ABLIM1_GATA3/TRAT1_GATA3/PBXIP1_GATA3/RPL36A_GATA3/SELL_GATA3/RPS3A_GATA3/RNF125_GATA3/NDFIP1_GATA3/CD4_GATA3/CD3E_GATA3/CD3D_GATA3/CD3G_GATA3/IL7R_TOX/RPS12_TOX/LEF1_TOX/CCR7_TOX/FLT3LG_TOX/GIMAP7_TOX/ANXA1_TOX/TCF7_TOX/AQP3_TOX/S1PR1_TOX/CAMK4_TOX/NOSIP_TOX/CD5_TOX/KLF3_TOX/CD28_TOX/LTB_TOX/CD6_TOX/TC2N_TOX/LEPROTL1_TOX/AAK1_TOX/PIK3IP1_TOX/PLK3_TOX/ABLIM1_TOX/TRAT1_TOX/PBXIP1_TOX/RPL36A_TOX/SELL_TOX/RPS3A_TOX/RNF125_TOX/NDFIP1_TOX/CD4_TOX/CD3E_TOX/CD3D_TOX/CD3G_TOX/GATA3_TOX
108	108	CD8+GZMB+T_M1	CD8+GZMB+T	M1	750	30	0.74	0.968235	1	CCL4_S100A11/CCL4_HLA-DRB1/CCL4_TMSB10/S100A4_TMSB10/TBX21_TMSB10/CCL4_CST3/HLA-B_FTH1/CCL4_FTL/CCL4_CAPG/CCL4_CD74/CCL4_IFITM3/GZMB_HLA-DRB1/CCL4_HLA-DRB5/CTSW_S100A11/GZMH_TMSB10/CCL4_CTSB/CCL4_FCER1G/CCL4_FTH1/CCL4_LGALS1/CD3D_S100A11/CD3G_S100A11/CST7_TMSB10/GZMB_FTH1/GZMH_FTH1/GZMB_TMSB10/HCST_IFITM3/HCST_S100A11/HCST_TMSB10/HLA-B_TMSB10/TBX21_S100A11	NKG7_FTL/CCL5_FTL/CST7_FTL/GNLY_FTL/CTSW_FTL/GZMH_FTL/KLRD1_FTL/GZMB_FTL/HCST_FTL/PRF1_FTL/S100A4_FTL/GZMA_FTL/HLA-B_FTL/SH3BGRL3_FTL/IFITM2_FTL/IL32_FTL/HOPX_FTL/B2M_FTL/CCL4_FTL/CD8A_FTL/CD8B_FTL/CD3E_FTL/CD3D_FTL/CD3G_FTL/TBX21_FTL/NKG7_CST3/CCL5_CST3/CST7_CST3/GNLY_CST3/CTSW_CST3/GZMH_CST3/KLRD1_CST3/GZMB_CST3/HCST_CST3/PRF1_CST3/S100A4_CST3/GZMA_CST3/HLA-B_CST3/SH3BGRL3_CST3/IFITM2_CST3/IL32_CST3/HOPX_CST3/B2M_CST3/CCL4_CST3/CD8A_CST3/CD8B_CST3/CD3E_CST3/CD3D_CST3/CD3G_CST3/TBX21_CST3/NKG7_TYROBP/CCL5_TYROBP/CST7_TYROBP/GNLY_TYROBP/CTSW_TYROBP/GZMH_TYROBP/KLRD1_TYROBP/GZMB_TYROBP/HCST_TYROBP/PRF1_TYROBP/S100A4_TYROBP/GZMA_TYROBP/HLA-B_TYROBP/SH3BGRL3_TYROBP/IFITM2_TYROBP/IL32_TYROBP/HOPX_TYROBP/B2M_TYROBP/CCL4_TYROBP/CD8A_TYROBP/CD8B_TYROBP/CD3E_TYROBP/CD3D_TYROBP/CD3G_TYROBP/TBX21_TYROBP/NKG7_C1QC/CCL5_C1QC/CST7_C1QC/GNLY_C1QC/CTSW_C1QC/GZMH_C1QC/KLRD1_C1QC/GZMB_C1QC/HCST_C1QC/PRF1_C1QC/S100A4_C1QC/GZMA_C1QC/HLA-B_C1QC/SH3BGRL3_C1QC/IFITM2_C1QC/IL32_C1QC/HOPX_C1QC/B2M_C1QC/CCL4_C1QC/CD8A_C1QC/CD8B_C1QC/CD3E_C1QC/CD3D_C1QC/CD3G_C1QC/TBX21_C1QC/NKG7_C1QB/CCL5_C1QB/CST7_C1QB/GNLY_C1QB/CTSW_C1QB/GZMH_C1QB/KLRD1_C1QB/GZMB_C1QB/HCST_C1QB/PRF1_C1QB/S100A4_C1QB/GZMA_C1QB/HLA-B_C1QB/SH3BGRL3_C1QB/IFITM2_C1QB/IL32_C1QB/HOPX_C1QB/B2M_C1QB/CCL4_C1QB/CD8A_C1QB/CD8B_C1QB/CD3E_C1QB/CD3D_C1QB/CD3G_C1QB/TBX21_C1QB/NKG7_FCER1G/CCL5_FCER1G/CST7_FCER1G/GNLY_FCER1G/CTSW_FCER1G/GZMH_FCER1G/KLRD1_FCER1G/GZMB_FCER1G/HCST_FCER1G/PRF1_FCER1G/S100A4_FCER1G/GZMA_FCER1G/HLA-B_FCER1G/SH3BGRL3_FCER1G/IFITM2_FCER1G/IL32_FCER1G/HOPX_FCER1G/B2M_FCER1G/CCL4_FCER1G/CD8A_FCER1G/CD8B_FCER1G/CD3E_FCER1G/CD3D_FCER1G/CD3G_FCER1G/TBX21_FCER1G/NKG7_C1QA/CCL5_C1QA/CST7_C1QA/GNLY_C1QA/CTSW_C1QA/GZMH_C1QA/KLRD1_C1QA/GZMB_C1QA/HCST_C1QA/PRF1_C1QA/S100A4_C1QA/GZMA_C1QA/HLA-B_C1QA/SH3BGRL3_C1QA/IFITM2_C1QA/IL32_C1QA/HOPX_C1QA/B2M_C1QA/CCL4_C1QA/CD8A_C1QA/CD8B_C1QA/CD3E_C1QA/CD3D_C1QA/CD3G_C1QA/TBX21_C1QA/NKG7_APOE/CCL5_APOE/CST7_APOE/GNLY_APOE/CTSW_APOE/GZMH_APOE/KLRD1_APOE/GZMB_APOE/HCST_APOE/PRF1_APOE/S100A4_APOE/GZMA_APOE/HLA-B_APOE/SH3BGRL3_APOE/IFITM2_APOE/IL32_APOE/HOPX_APOE/B2M_APOE/CCL4_APOE/CD8A_APOE/CD8B_APOE/CD3E_APOE/CD3D_APOE/CD3G_APOE/TBX21_APOE/NKG7_HLA-DRA/CCL5_HLA-DRA/CST7_HLA-DRA/GNLY_HLA-DRA/CTSW_HLA-DRA/GZMH_HLA-DRA/KLRD1_HLA-DRA/GZMB_HLA-DRA/HCST_HLA-DRA/PRF1_HLA-DRA/S100A4_HLA-DRA/GZMA_HLA-DRA/HLA-B_HLA-DRA/SH3BGRL3_HLA-DRA/IFITM2_HLA-DRA/IL32_HLA-DRA/HOPX_HLA-DRA/B2M_HLA-DRA/CCL4_HLA-DRA/CD8A_HLA-DRA/CD8B_HLA-DRA/CD3E_HLA-DRA/CD3D_HLA-DRA/CD3G_HLA-DRA/TBX21_HLA-DRA/NKG7_S100A11/CCL5_S100A11/CST7_S100A11/GNLY_S100A11/CTSW_S100A11/GZMH_S100A11/KLRD1_S100A11/GZMB_S100A11/HCST_S100A11/PRF1_S100A11/S100A4_S100A11/GZMA_S100A11/HLA-B_S100A11/SH3BGRL3_S100A11/IFITM2_S100A11/IL32_S100A11/HOPX_S100A11/B2M_S100A11/CCL4_S100A11/CD8A_S100A11/CD8B_S100A11/CD3E_S100A11/CD3D_S100A11/CD3G_S100A11/TBX21_S100A11/NKG7_PSAP/CCL5_PSAP/CST7_PSAP/GNLY_PSAP/CTSW_PSAP/GZMH_PSAP/KLRD1_PSAP/GZMB_PSAP/HCST_PSAP/PRF1_PSAP/S100A4_PSAP/GZMA_PSAP/HLA-B_PSAP/SH3BGRL3_PSAP/IFITM2_PSAP/IL32_PSAP/HOPX_PSAP/B2M_PSAP/CCL4_PSAP/CD8A_PSAP/CD8B_PSAP/CD3E_PSAP/CD3D_PSAP/CD3G_PSAP/TBX21_PSAP/NKG7_HLA-DPA1/CCL5_HLA-DPA1/CST7_HLA-DPA1/GNLY_HLA-DPA1/CTSW_HLA-DPA1/GZMH_HLA-DPA1/KLRD1_HLA-DPA1/GZMB_HLA-DPA1/HCST_HLA-DPA1/PRF1_HLA-DPA1/S100A4_HLA-DPA1/GZMA_HLA-DPA1/HLA-B_HLA-DPA1/SH3BGRL3_HLA-DPA1/IFITM2_HLA-DPA1/IL32_HLA-DPA1/HOPX_HLA-DPA1/B2M_HLA-DPA1/CCL4_HLA-DPA1/CD8A_HLA-DPA1/CD8B_HLA-DPA1/CD3E_HLA-DPA1/CD3D_HLA-DPA1/CD3G_HLA-DPA1/TBX21_HLA-DPA1/NKG7_HLA-DRB1/CCL5_HLA-DRB1/CST7_HLA-DRB1/GNLY_HLA-DRB1/CTSW_HLA-DRB1/GZMH_HLA-DRB1/KLRD1_HLA-DRB1/GZMB_HLA-DRB1/HCST_HLA-DRB1/PRF1_HLA-DRB1/S100A4_HLA-DRB1/GZMA_HLA-DRB1/HLA-B_HLA-DRB1/SH3BGRL3_HLA-DRB1/IFITM2_HLA-DRB1/IL32_HLA-DRB1/HOPX_HLA-DRB1/B2M_HLA-DRB1/CCL4_HLA-DRB1/CD8A_HLA-DRB1/CD8B_HLA-DRB1/CD3E_HLA-DRB1/CD3D_HLA-DRB1/CD3G_HLA-DRB1/TBX21_HLA-DRB1/NKG7_APOC1/CCL5_APOC1/CST7_APOC1/GNLY_APOC1/CTSW_APOC1/GZMH_APOC1/KLRD1_APOC1/GZMB_APOC1/HCST_APOC1/PRF1_APOC1/S100A4_APOC1/GZMA_APOC1/HLA-B_APOC1/SH3BGRL3_APOC1/IFITM2_APOC1/IL32_APOC1/HOPX_APOC1/B2M_APOC1/CCL4_APOC1/CD8A_APOC1/CD8B_APOC1/CD3E_APOC1/CD3D_APOC1/CD3G_APOC1/TBX21_APOC1/NKG7_CD74/CCL5_CD74/CST7_CD74/GNLY_CD74/CTSW_CD74/GZMH_CD74/KLRD1_CD74/GZMB_CD74/HCST_CD74/PRF1_CD74/S100A4_CD74/GZMA_CD74/HLA-B_CD74/SH3BGRL3_CD74/IFITM2_CD74/IL32_CD74/HOPX_CD74/B2M_CD74/CCL4_CD74/CD8A_CD74/CD8B_CD74/CD3E_CD74/CD3D_CD74/CD3G_CD74/TBX21_CD74/NKG7_FTH1/CCL5_FTH1/CST7_FTH1/GNLY_FTH1/CTSW_FTH1/GZMH_FTH1/KLRD1_FTH1/GZMB_FTH1/HCST_FTH1/PRF1_FTH1/S100A4_FTH1/GZMA_FTH1/HLA-B_FTH1/SH3BGRL3_FTH1/IFITM2_FTH1/IL32_FTH1/HOPX_FTH1/B2M_FTH1/CCL4_FTH1/CD8A_FTH1/CD8B_FTH1/CD3E_FTH1/CD3D_FTH1/CD3G_FTH1/TBX21_FTH1/NKG7_AIF1/CCL5_AIF1/CST7_AIF1/GNLY_AIF1/CTSW_AIF1/GZMH_AIF1/KLRD1_AIF1/GZMB_AIF1/HCST_AIF1/PRF1_AIF1/S100A4_AIF1/GZMA_AIF1/HLA-B_AIF1/SH3BGRL3_AIF1/IFITM2_AIF1/IL32_AIF1/HOPX_AIF1/B2M_AIF1/CCL4_AIF1/CD8A_AIF1/CD8B_AIF1/CD3E_AIF1/CD3D_AIF1/CD3G_AIF1/TBX21_AIF1/NKG7_HLA-DPB1/CCL5_HLA-DPB1/CST7_HLA-DPB1/GNLY_HLA-DPB1/CTSW_HLA-DPB1/GZMH_HLA-DPB1/KLRD1_HLA-DPB1/GZMB_HLA-DPB1/HCST_HLA-DPB1/PRF1_HLA-DPB1/S100A4_HLA-DPB1/GZMA_HLA-DPB1/HLA-B_HLA-DPB1/SH3BGRL3_HLA-DPB1/IFITM2_HLA-DPB1/IL32_HLA-DPB1/HOPX_HLA-DPB1/B2M_HLA-DPB1/CCL4_HLA-DPB1/CD8A_HLA-DPB1/CD8B_HLA-DPB1/CD3E_HLA-DPB1/CD3D_HLA-DPB1/CD3G_HLA-DPB1/TBX21_HLA-DPB1/NKG7_CTSB/CCL5_CTSB/CST7_CTSB/GNLY_CTSB/CTSW_CTSB/GZMH_CTSB/KLRD1_CTSB/GZMB_CTSB/HCST_CTSB/PRF1_CTSB/S100A4_CTSB/GZMA_CTSB/HLA-B_CTSB/SH3BGRL3_CTSB/IFITM2_CTSB/IL32_CTSB/HOPX_CTSB/B2M_CTSB/CCL4_CTSB/CD8A_CTSB/CD8B_CTSB/CD3E_CTSB/CD3D_CTSB/CD3G_CTSB/TBX21_CTSB/NKG7_CD68/CCL5_CD68/CST7_CD68/GNLY_CD68/CTSW_CD68/GZMH_CD68/KLRD1_CD68/GZMB_CD68/HCST_CD68/PRF1_CD68/S100A4_CD68/GZMA_CD68/HLA-B_CD68/SH3BGRL3_CD68/IFITM2_CD68/IL32_CD68/HOPX_CD68/B2M_CD68/CCL4_CD68/CD8A_CD68/CD8B_CD68/CD3E_CD68/CD3D_CD68/CD3G_CD68/TBX21_CD68/NKG7_LGALS1/CCL5_LGALS1/CST7_LGALS1/GNLY_LGALS1/CTSW_LGALS1/GZMH_LGALS1/KLRD1_LGALS1/GZMB_LGALS1/HCST_LGALS1/PRF1_LGALS1/S100A4_LGALS1/GZMA_LGALS1/HLA-B_LGALS1/SH3BGRL3_LGALS1/IFITM2_LGALS1/IL32_LGALS1/HOPX_LGALS1/B2M_LGALS1/CCL4_LGALS1/CD8A_LGALS1/CD8B_LGALS1/CD3E_LGALS1/CD3D_LGALS1/CD3G_LGALS1/TBX21_LGALS1/NKG7_SAT1/CCL5_SAT1/CST7_SAT1/GNLY_SAT1/CTSW_SAT1/GZMH_SAT1/KLRD1_SAT1/GZMB_SAT1/HCST_SAT1/PRF1_SAT1/S100A4_SAT1/GZMA_SAT1/HLA-B_SAT1/SH3BGRL3_SAT1/IFITM2_SAT1/IL32_SAT1/HOPX_SAT1/B2M_SAT1/CCL4_SAT1/CD8A_SAT1/CD8B_SAT1/CD3E_SAT1/CD3D_SAT1/CD3G_SAT1/TBX21_SAT1/NKG7_CTSZ/CCL5_CTSZ/CST7_CTSZ/GNLY_CTSZ/CTSW_CTSZ/GZMH_CTSZ/KLRD1_CTSZ/GZMB_CTSZ/HCST_CTSZ/PRF1_CTSZ/S100A4_CTSZ/GZMA_CTSZ/HLA-B_CTSZ/SH3BGRL3_CTSZ/IFITM2_CTSZ/IL32_CTSZ/HOPX_CTSZ/B2M_CTSZ/CCL4_CTSZ/CD8A_CTSZ/CD8B_CTSZ/CD3E_CTSZ/CD3D_CTSZ/CD3G_CTSZ/TBX21_CTSZ/NKG7_HLA-DRB5/CCL5_HLA-DRB5/CST7_HLA-DRB5/GNLY_HLA-DRB5/CTSW_HLA-DRB5/GZMH_HLA-DRB5/KLRD1_HLA-DRB5/GZMB_HLA-DRB5/HCST_HLA-DRB5/PRF1_HLA-DRB5/S100A4_HLA-DRB5/GZMA_HLA-DRB5/HLA-B_HLA-DRB5/SH3BGRL3_HLA-DRB5/IFITM2_HLA-DRB5/IL32_HLA-DRB5/HOPX_HLA-DRB5/B2M_HLA-DRB5/CCL4_HLA-DRB5/CD8A_HLA-DRB5/CD8B_HLA-DRB5/CD3E_HLA-DRB5/CD3D_HLA-DRB5/CD3G_HLA-DRB5/TBX21_HLA-DRB5/NKG7_IFITM3/CCL5_IFITM3/CST7_IFITM3/GNLY_IFITM3/CTSW_IFITM3/GZMH_IFITM3/KLRD1_IFITM3/GZMB_IFITM3/HCST_IFITM3/PRF1_IFITM3/S100A4_IFITM3/GZMA_IFITM3/HLA-B_IFITM3/SH3BGRL3_IFITM3/IFITM2_IFITM3/IL32_IFITM3/HOPX_IFITM3/B2M_IFITM3/CCL4_IFITM3/CD8A_IFITM3/CD8B_IFITM3/CD3E_IFITM3/CD3D_IFITM3/CD3G_IFITM3/TBX21_IFITM3/NKG7_HLA-DQB1/CCL5_HLA-DQB1/CST7_HLA-DQB1/GNLY_HLA-DQB1/CTSW_HLA-DQB1/GZMH_HLA-DQB1/KLRD1_HLA-DQB1/GZMB_HLA-DQB1/HCST_HLA-DQB1/PRF1_HLA-DQB1/S100A4_HLA-DQB1/GZMA_HLA-DQB1/HLA-B_HLA-DQB1/SH3BGRL3_HLA-DQB1/IFITM2_HLA-DQB1/IL32_HLA-DQB1/HOPX_HLA-DQB1/B2M_HLA-DQB1/CCL4_HLA-DQB1/CD8A_HLA-DQB1/CD8B_HLA-DQB1/CD3E_HLA-DQB1/CD3D_HLA-DQB1/CD3G_HLA-DQB1/TBX21_HLA-DQB1/NKG7_TMSB10/CCL5_TMSB10/CST7_TMSB10/GNLY_TMSB10/CTSW_TMSB10/GZMH_TMSB10/KLRD1_TMSB10/GZMB_TMSB10/HCST_TMSB10/PRF1_TMSB10/S100A4_TMSB10/GZMA_TMSB10/HLA-B_TMSB10/SH3BGRL3_TMSB10/IFITM2_TMSB10/IL32_TMSB10/HOPX_TMSB10/B2M_TMSB10/CCL4_TMSB10/CD8A_TMSB10/CD8B_TMSB10/CD3E_TMSB10/CD3D_TMSB10/CD3G_TMSB10/TBX21_TMSB10/NKG7_CCL3/CCL5_CCL3/CST7_CCL3/GNLY_CCL3/CTSW_CCL3/GZMH_CCL3/KLRD1_CCL3/GZMB_CCL3/HCST_CCL3/PRF1_CCL3/S100A4_CCL3/GZMA_CCL3/HLA-B_CCL3/SH3BGRL3_CCL3/IFITM2_CCL3/IL32_CCL3/HOPX_CCL3/B2M_CCL3/CCL4_CCL3/CD8A_CCL3/CD8B_CCL3/CD3E_CCL3/CD3D_CCL3/CD3G_CCL3/TBX21_CCL3/NKG7_MS4A6A/CCL5_MS4A6A/CST7_MS4A6A/GNLY_MS4A6A/CTSW_MS4A6A/GZMH_MS4A6A/KLRD1_MS4A6A/GZMB_MS4A6A/HCST_MS4A6A/PRF1_MS4A6A/S100A4_MS4A6A/GZMA_MS4A6A/HLA-B_MS4A6A/SH3BGRL3_MS4A6A/IFITM2_MS4A6A/IL32_MS4A6A/HOPX_MS4A6A/B2M_MS4A6A/CCL4_MS4A6A/CD8A_MS4A6A/CD8B_MS4A6A/CD3E_MS4A6A/CD3D_MS4A6A/CD3G_MS4A6A/TBX21_MS4A6A/NKG7_CAPG/CCL5_CAPG/CST7_CAPG/GNLY_CAPG/CTSW_CAPG/GZMH_CAPG/KLRD1_CAPG/GZMB_CAPG/HCST_CAPG/PRF1_CAPG/S100A4_CAPG/GZMA_CAPG/HLA-B_CAPG/SH3BGRL3_CAPG/IFITM2_CAPG/IL32_CAPG/HOPX_CAPG/B2M_CAPG/CCL4_CAPG/CD8A_CAPG/CD8B_CAPG/CD3E_CAPG/CD3D_CAPG/CD3G_CAPG/TBX21_CAPG
109	109	CD56+NK_CD8+PD1+Tex	CD56+NK	CD8+PD1+Tex	972	40	0.761	0.972775	1	CCL4_GATA3/CTSW_GATA3/CD247_GATA3/CST7_GATA3/HCST_GATA3/SRGN_GATA3/GZMB_RARRES3/CD247_DUSP4/GZMB_CD7/HCST_CD7/GZMB_GATA3/GZMA_DUSP4/GZMB_DUSP4/IL2RB_GATA3/KLRC1_GATA3/GZMB_CD3E/CMC1_GATA3/XCL1_DUSP4/KLRF1_GATA3/TYROBP_GATA3/GZMB_CD3G/IFITM1_LY6E/CCL5_RARRES3/IFITM3_GATA3/XCL1_GATA3/XCL2_GATA3/CCL4_CD3E/CCL5_CD7/CCL5_GATA3/CD247_LY6E/CD7_GATA3/EFHD2_GATA3/FCER1G_GATA3/GZMA_GATA3/IFITM1_GATA3/MATK_GATA3/SH2D1B_GATA3/GZMA_RARRES3/KLRC1_LY6E/XCL1_LY6E	NKG7_CCL5/TYROBP_CCL5/GNLY_CCL5/IFITM2_CCL5/KLRD1_CCL5/CST7_CCL5/CTSW_CCL5/FCER1G_CCL5/PRF1_CCL5/GZMB_CCL5/CD7_CCL5/KLRF1_CCL5/XCL2_CCL5/HOPX_CCL5/XCL1_CCL5/CD247_CCL5/IFITM1_CCL5/KLRB1_CCL5/SRGN_CCL5/CMC1_CCL5/MATK_CCL5/GZMA_CCL5/HCST_CCL5/KLRC1_CCL5/LITAF_CCL5/CCL4_CCL5/SH2D1B_CCL5/EFHD2_CCL5/CLIC3_CCL5/FOSL2_CCL5/IL2RB_CCL5/IFITM3_CCL5/GSTP1_CCL5/NCAM1_CCL5/NKG7_CD8A/TYROBP_CD8A/GNLY_CD8A/IFITM2_CD8A/KLRD1_CD8A/CST7_CD8A/CTSW_CD8A/FCER1G_CD8A/PRF1_CD8A/GZMB_CD8A/CD7_CD8A/KLRF1_CD8A/XCL2_CD8A/HOPX_CD8A/XCL1_CD8A/CD247_CD8A/IFITM1_CD8A/KLRB1_CD8A/SRGN_CD8A/CCL5_CD8A/CMC1_CD8A/MATK_CD8A/GZMA_CD8A/HCST_CD8A/KLRC1_CD8A/LITAF_CD8A/CCL4_CD8A/SH2D1B_CD8A/EFHD2_CD8A/CLIC3_CD8A/FOSL2_CD8A/IL2RB_CD8A/IFITM3_CD8A/GSTP1_CD8A/NCAM1_CD8A/NKG7_CXCL13/TYROBP_CXCL13/GNLY_CXCL13/IFITM2_CXCL13/KLRD1_CXCL13/CST7_CXCL13/CTSW_CXCL13/FCER1G_CXCL13/PRF1_CXCL13/GZMB_CXCL13/CD7_CXCL13/KLRF1_CXCL13/XCL2_CXCL13/HOPX_CXCL13/XCL1_CXCL13/CD247_CXCL13/IFITM1_CXCL13/KLRB1_CXCL13/SRGN_CXCL13/CCL5_CXCL13/CMC1_CXCL13/MATK_CXCL13/GZMA_CXCL13/HCST_CXCL13/KLRC1_CXCL13/LITAF_CXCL13/CCL4_CXCL13/SH2D1B_CXCL13/EFHD2_CXCL13/CLIC3_CXCL13/FOSL2_CXCL13/IL2RB_CXCL13/IFITM3_CXCL13/GSTP1_CXCL13/NCAM1_CXCL13/NKG7_DUSP4/TYROBP_DUSP4/GNLY_DUSP4/IFITM2_DUSP4/KLRD1_DUSP4/CST7_DUSP4/CTSW_DUSP4/FCER1G_DUSP4/PRF1_DUSP4/GZMB_DUSP4/CD7_DUSP4/KLRF1_DUSP4/XCL2_DUSP4/HOPX_DUSP4/XCL1_DUSP4/CD247_DUSP4/IFITM1_DUSP4/KLRB1_DUSP4/SRGN_DUSP4/CCL5_DUSP4/CMC1_DUSP4/MATK_DUSP4/GZMA_DUSP4/HCST_DUSP4/KLRC1_DUSP4/LITAF_DUSP4/CCL4_DUSP4/SH2D1B_DUSP4/EFHD2_DUSP4/CLIC3_DUSP4/FOSL2_DUSP4/IL2RB_DUSP4/IFITM3_DUSP4/GSTP1_DUSP4/NCAM1_DUSP4/TYROBP_NKG7/GNLY_NKG7/IFITM2_NKG7/KLRD1_NKG7/CST7_NKG7/CTSW_NKG7/FCER1G_NKG7/PRF1_NKG7/GZMB_NKG7/CD7_NKG7/KLRF1_NKG7/XCL2_NKG7/HOPX_NKG7/XCL1_NKG7/CD247_NKG7/IFITM1_NKG7/KLRB1_NKG7/SRGN_NKG7/CCL5_NKG7/CMC1_NKG7/MATK_NKG7/GZMA_NKG7/HCST_NKG7/KLRC1_NKG7/LITAF_NKG7/CCL4_NKG7/SH2D1B_NKG7/EFHD2_NKG7/CLIC3_NKG7/FOSL2_NKG7/IL2RB_NKG7/IFITM3_NKG7/GSTP1_NKG7/NCAM1_NKG7/NKG7_LAG3/TYROBP_LAG3/GNLY_LAG3/IFITM2_LAG3/KLRD1_LAG3/CST7_LAG3/CTSW_LAG3/FCER1G_LAG3/PRF1_LAG3/GZMB_LAG3/CD7_LAG3/KLRF1_LAG3/XCL2_LAG3/HOPX_LAG3/XCL1_LAG3/CD247_LAG3/IFITM1_LAG3/KLRB1_LAG3/SRGN_LAG3/CCL5_LAG3/CMC1_LAG3/MATK_LAG3/GZMA_LAG3/HCST_LAG3/KLRC1_LAG3/LITAF_LAG3/CCL4_LAG3/SH2D1B_LAG3/EFHD2_LAG3/CLIC3_LAG3/FOSL2_LAG3/IL2RB_LAG3/IFITM3_LAG3/GSTP1_LAG3/NCAM1_LAG3/NKG7_CST7/TYROBP_CST7/GNLY_CST7/IFITM2_CST7/KLRD1_CST7/CTSW_CST7/FCER1G_CST7/PRF1_CST7/GZMB_CST7/CD7_CST7/KLRF1_CST7/XCL2_CST7/HOPX_CST7/XCL1_CST7/CD247_CST7/IFITM1_CST7/KLRB1_CST7/SRGN_CST7/CCL5_CST7/CMC1_CST7/MATK_CST7/GZMA_CST7/HCST_CST7/KLRC1_CST7/LITAF_CST7/CCL4_CST7/SH2D1B_CST7/EFHD2_CST7/CLIC3_CST7/FOSL2_CST7/IL2RB_CST7/IFITM3_CST7/GSTP1_CST7/NCAM1_CST7/NKG7_GAPDH/TYROBP_GAPDH/GNLY_GAPDH/IFITM2_GAPDH/KLRD1_GAPDH/CST7_GAPDH/CTSW_GAPDH/FCER1G_GAPDH/PRF1_GAPDH/GZMB_GAPDH/CD7_GAPDH/KLRF1_GAPDH/XCL2_GAPDH/HOPX_GAPDH/XCL1_GAPDH/CD247_GAPDH/IFITM1_GAPDH/KLRB1_GAPDH/SRGN_GAPDH/CCL5_GAPDH/CMC1_GAPDH/MATK_GAPDH/GZMA_GAPDH/HCST_GAPDH/KLRC1_GAPDH/LITAF_GAPDH/CCL4_GAPDH/SH2D1B_GAPDH/EFHD2_GAPDH/CLIC3_GAPDH/FOSL2_GAPDH/IL2RB_GAPDH/IFITM3_GAPDH/GSTP1_GAPDH/NCAM1_GAPDH/NKG7_GZMA/TYROBP_GZMA/GNLY_GZMA/IFITM2_GZMA/KLRD1_GZMA/CST7_GZMA/CTSW_GZMA/FCER1G_GZMA/PRF1_GZMA/GZMB_GZMA/CD7_GZMA/KLRF1_GZMA/XCL2_GZMA/HOPX_GZMA/XCL1_GZMA/CD247_GZMA/IFITM1_GZMA/KLRB1_GZMA/SRGN_GZMA/CCL5_GZMA/CMC1_GZMA/MATK_GZMA/HCST_GZMA/KLRC1_GZMA/LITAF_GZMA/CCL4_GZMA/SH2D1B_GZMA/EFHD2_GZMA/CLIC3_GZMA/FOSL2_GZMA/IL2RB_GZMA/IFITM3_GZMA/GSTP1_GZMA/NCAM1_GZMA/NKG7_IFITM1/TYROBP_IFITM1/GNLY_IFITM1/IFITM2_IFITM1/KLRD1_IFITM1/CST7_IFITM1/CTSW_IFITM1/FCER1G_IFITM1/PRF1_IFITM1/GZMB_IFITM1/CD7_IFITM1/KLRF1_IFITM1/XCL2_IFITM1/HOPX_IFITM1/XCL1_IFITM1/CD247_IFITM1/KLRB1_IFITM1/SRGN_IFITM1/CCL5_IFITM1/CMC1_IFITM1/MATK_IFITM1/GZMA_IFITM1/HCST_IFITM1/KLRC1_IFITM1/LITAF_IFITM1/CCL4_IFITM1/SH2D1B_IFITM1/EFHD2_IFITM1/CLIC3_IFITM1/FOSL2_IFITM1/IL2RB_IFITM1/IFITM3_IFITM1/GSTP1_IFITM1/NCAM1_IFITM1/NKG7_HLA-A/TYROBP_HLA-A/GNLY_HLA-A/IFITM2_HLA-A/KLRD1_HLA-A/CST7_HLA-A/CTSW_HLA-A/FCER1G_HLA-A/PRF1_HLA-A/GZMB_HLA-A/CD7_HLA-A/KLRF1_HLA-A/XCL2_HLA-A/HOPX_HLA-A/XCL1_HLA-A/CD247_HLA-A/IFITM1_HLA-A/KLRB1_HLA-A/SRGN_HLA-A/CCL5_HLA-A/CMC1_HLA-A/MATK_HLA-A/GZMA_HLA-A/HCST_HLA-A/KLRC1_HLA-A/LITAF_HLA-A/CCL4_HLA-A/SH2D1B_HLA-A/EFHD2_HLA-A/CLIC3_HLA-A/FOSL2_HLA-A/IL2RB_HLA-A/IFITM3_HLA-A/GSTP1_HLA-A/NCAM1_HLA-A/NKG7_CD3D/TYROBP_CD3D/GNLY_CD3D/IFITM2_CD3D/KLRD1_CD3D/CST7_CD3D/CTSW_CD3D/FCER1G_CD3D/PRF1_CD3D/GZMB_CD3D/CD7_CD3D/KLRF1_CD3D/XCL2_CD3D/HOPX_CD3D/XCL1_CD3D/CD247_CD3D/IFITM1_CD3D/KLRB1_CD3D/SRGN_CD3D/CCL5_CD3D/CMC1_CD3D/MATK_CD3D/GZMA_CD3D/HCST_CD3D/KLRC1_CD3D/LITAF_CD3D/CCL4_CD3D/SH2D1B_CD3D/EFHD2_CD3D/CLIC3_CD3D/FOSL2_CD3D/IL2RB_CD3D/IFITM3_CD3D/GSTP1_CD3D/NCAM1_CD3D/NKG7_CD8B/TYROBP_CD8B/GNLY_CD8B/IFITM2_CD8B/KLRD1_CD8B/CST7_CD8B/CTSW_CD8B/FCER1G_CD8B/PRF1_CD8B/GZMB_CD8B/CD7_CD8B/KLRF1_CD8B/XCL2_CD8B/HOPX_CD8B/XCL1_CD8B/CD247_CD8B/IFITM1_CD8B/KLRB1_CD8B/SRGN_CD8B/CCL5_CD8B/CMC1_CD8B/MATK_CD8B/GZMA_CD8B/HCST_CD8B/KLRC1_CD8B/LITAF_CD8B/CCL4_CD8B/SH2D1B_CD8B/EFHD2_CD8B/CLIC3_CD8B/FOSL2_CD8B/IL2RB_CD8B/IFITM3_CD8B/GSTP1_CD8B/NCAM1_CD8B/NKG7_CD7/TYROBP_CD7/GNLY_CD7/IFITM2_CD7/KLRD1_CD7/CST7_CD7/CTSW_CD7/FCER1G_CD7/PRF1_CD7/GZMB_CD7/KLRF1_CD7/XCL2_CD7/HOPX_CD7/XCL1_CD7/CD247_CD7/IFITM1_CD7/KLRB1_CD7/SRGN_CD7/CCL5_CD7/CMC1_CD7/MATK_CD7/GZMA_CD7/HCST_CD7/KLRC1_CD7/LITAF_CD7/CCL4_CD7/SH2D1B_CD7/EFHD2_CD7/CLIC3_CD7/FOSL2_CD7/IL2RB_CD7/IFITM3_CD7/GSTP1_CD7/NCAM1_CD7/NKG7_RGS1/TYROBP_RGS1/GNLY_RGS1/IFITM2_RGS1/KLRD1_RGS1/CST7_RGS1/CTSW_RGS1/FCER1G_RGS1/PRF1_RGS1/GZMB_RGS1/CD7_RGS1/KLRF1_RGS1/XCL2_RGS1/HOPX_RGS1/XCL1_RGS1/CD247_RGS1/IFITM1_RGS1/KLRB1_RGS1/SRGN_RGS1/CCL5_RGS1/CMC1_RGS1/MATK_RGS1/GZMA_RGS1/HCST_RGS1/KLRC1_RGS1/LITAF_RGS1/CCL4_RGS1/SH2D1B_RGS1/EFHD2_RGS1/CLIC3_RGS1/FOSL2_RGS1/IL2RB_RGS1/IFITM3_RGS1/GSTP1_RGS1/NCAM1_RGS1/NKG7_GZMB/TYROBP_GZMB/GNLY_GZMB/IFITM2_GZMB/KLRD1_GZMB/CST7_GZMB/CTSW_GZMB/FCER1G_GZMB/PRF1_GZMB/CD7_GZMB/KLRF1_GZMB/XCL2_GZMB/HOPX_GZMB/XCL1_GZMB/CD247_GZMB/IFITM1_GZMB/KLRB1_GZMB/SRGN_GZMB/CCL5_GZMB/CMC1_GZMB/MATK_GZMB/GZMA_GZMB/HCST_GZMB/KLRC1_GZMB/LITAF_GZMB/CCL4_GZMB/SH2D1B_GZMB/EFHD2_GZMB/CLIC3_GZMB/FOSL2_GZMB/IL2RB_GZMB/IFITM3_GZMB/GSTP1_GZMB/NCAM1_GZMB/NKG7_HLA-C/TYROBP_HLA-C/GNLY_HLA-C/IFITM2_HLA-C/KLRD1_HLA-C/CST7_HLA-C/CTSW_HLA-C/FCER1G_HLA-C/PRF1_HLA-C/GZMB_HLA-C/CD7_HLA-C/KLRF1_HLA-C/XCL2_HLA-C/HOPX_HLA-C/XCL1_HLA-C/CD247_HLA-C/IFITM1_HLA-C/KLRB1_HLA-C/SRGN_HLA-C/CCL5_HLA-C/CMC1_HLA-C/MATK_HLA-C/GZMA_HLA-C/HCST_HLA-C/KLRC1_HLA-C/LITAF_HLA-C/CCL4_HLA-C/SH2D1B_HLA-C/EFHD2_HLA-C/CLIC3_HLA-C/FOSL2_HLA-C/IL2RB_HLA-C/IFITM3_HLA-C/GSTP1_HLA-C/NCAM1_HLA-C/NKG7_PDCD1/TYROBP_PDCD1/GNLY_PDCD1/IFITM2_PDCD1/KLRD1_PDCD1/CST7_PDCD1/CTSW_PDCD1/FCER1G_PDCD1/PRF1_PDCD1/GZMB_PDCD1/CD7_PDCD1/KLRF1_PDCD1/XCL2_PDCD1/HOPX_PDCD1/XCL1_PDCD1/CD247_PDCD1/IFITM1_PDCD1/KLRB1_PDCD1/SRGN_PDCD1/CCL5_PDCD1/CMC1_PDCD1/MATK_PDCD1/GZMA_PDCD1/HCST_PDCD1/KLRC1_PDCD1/LITAF_PDCD1/CCL4_PDCD1/SH2D1B_PDCD1/EFHD2_PDCD1/CLIC3_PDCD1/FOSL2_PDCD1/IL2RB_PDCD1/IFITM3_PDCD1/GSTP1_PDCD1/NCAM1_PDCD1/NKG7_IL32/TYROBP_IL32/GNLY_IL32/IFITM2_IL32/KLRD1_IL32/CST7_IL32/CTSW_IL32/FCER1G_IL32/PRF1_IL32/GZMB_IL32/CD7_IL32/KLRF1_IL32/XCL2_IL32/HOPX_IL32/XCL1_IL32/CD247_IL32/IFITM1_IL32/KLRB1_IL32/SRGN_IL32/CCL5_IL32/CMC1_IL32/MATK_IL32/GZMA_IL32/HCST_IL32/KLRC1_IL32/LITAF_IL32/CCL4_IL32/SH2D1B_IL32/EFHD2_IL32/CLIC3_IL32/FOSL2_IL32/IL2RB_IL32/IFITM3_IL32/GSTP1_IL32/NCAM1_IL32/NKG7_TIGIT/TYROBP_TIGIT/GNLY_TIGIT/IFITM2_TIGIT/KLRD1_TIGIT/CST7_TIGIT/CTSW_TIGIT/FCER1G_TIGIT/PRF1_TIGIT/GZMB_TIGIT/CD7_TIGIT/KLRF1_TIGIT/XCL2_TIGIT/HOPX_TIGIT/XCL1_TIGIT/CD247_TIGIT/IFITM1_TIGIT/KLRB1_TIGIT/SRGN_TIGIT/CCL5_TIGIT/CMC1_TIGIT/MATK_TIGIT/GZMA_TIGIT/HCST_TIGIT/KLRC1_TIGIT/LITAF_TIGIT/CCL4_TIGIT/SH2D1B_TIGIT/EFHD2_TIGIT/CLIC3_TIGIT/FOSL2_TIGIT/IL2RB_TIGIT/IFITM3_TIGIT/GSTP1_TIGIT/NCAM1_TIGIT/NKG7_CD3E/TYROBP_CD3E/GNLY_CD3E/IFITM2_CD3E/KLRD1_CD3E/CST7_CD3E/CTSW_CD3E/FCER1G_CD3E/PRF1_CD3E/GZMB_CD3E/CD7_CD3E/KLRF1_CD3E/XCL2_CD3E/HOPX_CD3E/XCL1_CD3E/CD247_CD3E/IFITM1_CD3E/KLRB1_CD3E/SRGN_CD3E/CCL5_CD3E/CMC1_CD3E/MATK_CD3E/GZMA_CD3E/HCST_CD3E/KLRC1_CD3E/LITAF_CD3E/CCL4_CD3E/SH2D1B_CD3E/EFHD2_CD3E/CLIC3_CD3E/FOSL2_CD3E/IL2RB_CD3E/IFITM3_CD3E/GSTP1_CD3E/NCAM1_CD3E/NKG7_LY6E/TYROBP_LY6E/GNLY_LY6E/IFITM2_LY6E/KLRD1_LY6E/CST7_LY6E/CTSW_LY6E/FCER1G_LY6E/PRF1_LY6E/GZMB_LY6E/CD7_LY6E/KLRF1_LY6E/XCL2_LY6E/HOPX_LY6E/XCL1_LY6E/CD247_LY6E/IFITM1_LY6E/KLRB1_LY6E/SRGN_LY6E/CCL5_LY6E/CMC1_LY6E/MATK_LY6E/GZMA_LY6E/HCST_LY6E/KLRC1_LY6E/LITAF_LY6E/CCL4_LY6E/SH2D1B_LY6E/EFHD2_LY6E/CLIC3_LY6E/FOSL2_LY6E/IL2RB_LY6E/IFITM3_LY6E/GSTP1_LY6E/NCAM1_LY6E/NKG7_PRF1/TYROBP_PRF1/GNLY_PRF1/IFITM2_PRF1/KLRD1_PRF1/CST7_PRF1/CTSW_PRF1/FCER1G_PRF1/GZMB_PRF1/CD7_PRF1/KLRF1_PRF1/XCL2_PRF1/HOPX_PRF1/XCL1_PRF1/CD247_PRF1/IFITM1_PRF1/KLRB1_PRF1/SRGN_PRF1/CCL5_PRF1/CMC1_PRF1/MATK_PRF1/GZMA_PRF1/HCST_PRF1/KLRC1_PRF1/LITAF_PRF1/CCL4_PRF1/SH2D1B_PRF1/EFHD2_PRF1/CLIC3_PRF1/FOSL2_PRF1/IL2RB_PRF1/IFITM3_PRF1/GSTP1_PRF1/NCAM1_PRF1/NKG7_RARRES3/TYROBP_RARRES3/GNLY_RARRES3/IFITM2_RARRES3/KLRD1_RARRES3/CST7_RARRES3/CTSW_RARRES3/FCER1G_RARRES3/PRF1_RARRES3/GZMB_RARRES3/CD7_RARRES3/KLRF1_RARRES3/XCL2_RARRES3/HOPX_RARRES3/XCL1_RARRES3/CD247_RARRES3/IFITM1_RARRES3/KLRB1_RARRES3/SRGN_RARRES3/CCL5_RARRES3/CMC1_RARRES3/MATK_RARRES3/GZMA_RARRES3/HCST_RARRES3/KLRC1_RARRES3/LITAF_RARRES3/CCL4_RARRES3/SH2D1B_RARRES3/EFHD2_RARRES3/CLIC3_RARRES3/FOSL2_RARRES3/IL2RB_RARRES3/IFITM3_RARRES3/GSTP1_RARRES3/NCAM1_RARRES3/NKG7_CD3G/TYROBP_CD3G/GNLY_CD3G/IFITM2_CD3G/KLRD1_CD3G/CST7_CD3G/CTSW_CD3G/FCER1G_CD3G/PRF1_CD3G/GZMB_CD3G/CD7_CD3G/KLRF1_CD3G/XCL2_CD3G/HOPX_CD3G/XCL1_CD3G/CD247_CD3G/IFITM1_CD3G/KLRB1_CD3G/SRGN_CD3G/CCL5_CD3G/CMC1_CD3G/MATK_CD3G/GZMA_CD3G/HCST_CD3G/KLRC1_CD3G/LITAF_CD3G/CCL4_CD3G/SH2D1B_CD3G/EFHD2_CD3G/CLIC3_CD3G/FOSL2_CD3G/IL2RB_CD3G/IFITM3_CD3G/GSTP1_CD3G/NCAM1_CD3G/NKG7_TBX21/TYROBP_TBX21/GNLY_TBX21/IFITM2_TBX21/KLRD1_TBX21/CST7_TBX21/CTSW_TBX21/FCER1G_TBX21/PRF1_TBX21/GZMB_TBX21/CD7_TBX21/KLRF1_TBX21/XCL2_TBX21/HOPX_TBX21/XCL1_TBX21/CD247_TBX21/IFITM1_TBX21/KLRB1_TBX21/SRGN_TBX21/CCL5_TBX21/CMC1_TBX21/MATK_TBX21/GZMA_TBX21/HCST_TBX21/KLRC1_TBX21/LITAF_TBX21/CCL4_TBX21/SH2D1B_TBX21/EFHD2_TBX21/CLIC3_TBX21/FOSL2_TBX21/IL2RB_TBX21/IFITM3_TBX21/GSTP1_TBX21/NCAM1_TBX21/NKG7_GATA3/TYROBP_GATA3/GNLY_GATA3/IFITM2_GATA3/KLRD1_GATA3/CST7_GATA3/CTSW_GATA3/FCER1G_GATA3/PRF1_GATA3/GZMB_GATA3/CD7_GATA3/KLRF1_GATA3/XCL2_GATA3/HOPX_GATA3/XCL1_GATA3/CD247_GATA3/IFITM1_GATA3/KLRB1_GATA3/SRGN_GATA3/CCL5_GATA3/CMC1_GATA3/MATK_GATA3/GZMA_GATA3/HCST_GATA3/KLRC1_GATA3/LITAF_GATA3/CCL4_GATA3/SH2D1B_GATA3/EFHD2_GATA3/CLIC3_GATA3/FOSL2_GATA3/IL2RB_GATA3/IFITM3_GATA3/GSTP1_GATA3/NCAM1_GATA3/NKG7_TOX/TYROBP_TOX/GNLY_TOX/IFITM2_TOX/KLRD1_TOX/CST7_TOX/CTSW_TOX/FCER1G_TOX/PRF1_TOX/GZMB_TOX/CD7_TOX/KLRF1_TOX/XCL2_TOX/HOPX_TOX/XCL1_TOX/CD247_TOX/IFITM1_TOX/KLRB1_TOX/SRGN_TOX/CCL5_TOX/CMC1_TOX/MATK_TOX/GZMA_TOX/HCST_TOX/KLRC1_TOX/LITAF_TOX/CCL4_TOX/SH2D1B_TOX/EFHD2_TOX/CLIC3_TOX/FOSL2_TOX/IL2RB_TOX/IFITM3_TOX/GSTP1_TOX/NCAM1_TOX
110	110	pDC_CD8+PD1+Tex	pDC	CD8+PD1+Tex	783	31	0.732	0.974386	1	C12orf75_GATA3/CCDC50_GATA3/IRF8_GATA3/ITM2C_GATA3/SMPD3_GATA3/GRN_GATA3/GZMB_RARRES3/IRF8_CD3E/GZMB_CD7/IRF8_GAPDH/GZMB_GATA3/GZMB_DUSP4/IRF4_GATA3/LILRA4_GATA3/MPEG1_GATA3/PLD4_GATA3/GZMB_CD3E/SMPD3_CD7/IRF8_CST7/IRF4_RARRES3/GZMB_CD3G/IRF7_LY6E/IRF8_LY6E/LILRA4_LY6E/CTSB_GATA3/IRF8_DUSP4/ITM2C_DUSP4/LILRB4_DUSP4/SMPD3_DUSP4/LILRB4_GATA3/PLAC8_LY6E	LILRA4_CCL5/IRF7_CCL5/PLD4_CCL5/SEC61B_CCL5/TCF4_CCL5/SERPINF1_CCL5/IL3RA_CCL5/GZMB_CCL5/ITM2C_CCL5/CCDC50_CCL5/PLAC8_CCL5/GPR183_CCL5/IRF8_CCL5/PPP1R14B_CCL5/IRF4_CCL5/LILRB4_CCL5/C12orf75_CCL5/MPEG1_CCL5/TXN_CCL5/CST3_CCL5/APP_CCL5/SPIB_CCL5/TSPAN13_CCL5/GRN_CCL5/CLIC3_CCL5/SMPD3_CCL5/TRAF4_CCL5/CTSB_CCL5/LILRA4_CD8A/IRF7_CD8A/PLD4_CD8A/SEC61B_CD8A/TCF4_CD8A/SERPINF1_CD8A/IL3RA_CD8A/GZMB_CD8A/ITM2C_CD8A/CCDC50_CD8A/PLAC8_CD8A/GPR183_CD8A/IRF8_CD8A/PPP1R14B_CD8A/IRF4_CD8A/LILRB4_CD8A/C12orf75_CD8A/MPEG1_CD8A/TXN_CD8A/CST3_CD8A/APP_CD8A/SPIB_CD8A/TSPAN13_CD8A/GRN_CD8A/CLIC3_CD8A/SMPD3_CD8A/TRAF4_CD8A/CTSB_CD8A/LILRA4_CXCL13/IRF7_CXCL13/PLD4_CXCL13/SEC61B_CXCL13/TCF4_CXCL13/SERPINF1_CXCL13/IL3RA_CXCL13/GZMB_CXCL13/ITM2C_CXCL13/CCDC50_CXCL13/PLAC8_CXCL13/GPR183_CXCL13/IRF8_CXCL13/PPP1R14B_CXCL13/IRF4_CXCL13/LILRB4_CXCL13/C12orf75_CXCL13/MPEG1_CXCL13/TXN_CXCL13/CST3_CXCL13/APP_CXCL13/SPIB_CXCL13/TSPAN13_CXCL13/GRN_CXCL13/CLIC3_CXCL13/SMPD3_CXCL13/TRAF4_CXCL13/CTSB_CXCL13/LILRA4_DUSP4/IRF7_DUSP4/PLD4_DUSP4/SEC61B_DUSP4/TCF4_DUSP4/SERPINF1_DUSP4/IL3RA_DUSP4/GZMB_DUSP4/ITM2C_DUSP4/CCDC50_DUSP4/PLAC8_DUSP4/GPR183_DUSP4/IRF8_DUSP4/PPP1R14B_DUSP4/IRF4_DUSP4/LILRB4_DUSP4/C12orf75_DUSP4/MPEG1_DUSP4/TXN_DUSP4/CST3_DUSP4/APP_DUSP4/SPIB_DUSP4/TSPAN13_DUSP4/GRN_DUSP4/CLIC3_DUSP4/SMPD3_DUSP4/TRAF4_DUSP4/CTSB_DUSP4/LILRA4_NKG7/IRF7_NKG7/PLD4_NKG7/SEC61B_NKG7/TCF4_NKG7/SERPINF1_NKG7/IL3RA_NKG7/GZMB_NKG7/ITM2C_NKG7/CCDC50_NKG7/PLAC8_NKG7/GPR183_NKG7/IRF8_NKG7/PPP1R14B_NKG7/IRF4_NKG7/LILRB4_NKG7/C12orf75_NKG7/MPEG1_NKG7/TXN_NKG7/CST3_NKG7/APP_NKG7/SPIB_NKG7/TSPAN13_NKG7/GRN_NKG7/CLIC3_NKG7/SMPD3_NKG7/TRAF4_NKG7/CTSB_NKG7/LILRA4_LAG3/IRF7_LAG3/PLD4_LAG3/SEC61B_LAG3/TCF4_LAG3/SERPINF1_LAG3/IL3RA_LAG3/GZMB_LAG3/ITM2C_LAG3/CCDC50_LAG3/PLAC8_LAG3/GPR183_LAG3/IRF8_LAG3/PPP1R14B_LAG3/IRF4_LAG3/LILRB4_LAG3/C12orf75_LAG3/MPEG1_LAG3/TXN_LAG3/CST3_LAG3/APP_LAG3/SPIB_LAG3/TSPAN13_LAG3/GRN_LAG3/CLIC3_LAG3/SMPD3_LAG3/TRAF4_LAG3/CTSB_LAG3/LILRA4_CST7/IRF7_CST7/PLD4_CST7/SEC61B_CST7/TCF4_CST7/SERPINF1_CST7/IL3RA_CST7/GZMB_CST7/ITM2C_CST7/CCDC50_CST7/PLAC8_CST7/GPR183_CST7/IRF8_CST7/PPP1R14B_CST7/IRF4_CST7/LILRB4_CST7/C12orf75_CST7/MPEG1_CST7/TXN_CST7/CST3_CST7/APP_CST7/SPIB_CST7/TSPAN13_CST7/GRN_CST7/CLIC3_CST7/SMPD3_CST7/TRAF4_CST7/CTSB_CST7/LILRA4_GAPDH/IRF7_GAPDH/PLD4_GAPDH/SEC61B_GAPDH/TCF4_GAPDH/SERPINF1_GAPDH/IL3RA_GAPDH/GZMB_GAPDH/ITM2C_GAPDH/CCDC50_GAPDH/PLAC8_GAPDH/GPR183_GAPDH/IRF8_GAPDH/PPP1R14B_GAPDH/IRF4_GAPDH/LILRB4_GAPDH/C12orf75_GAPDH/MPEG1_GAPDH/TXN_GAPDH/CST3_GAPDH/APP_GAPDH/SPIB_GAPDH/TSPAN13_GAPDH/GRN_GAPDH/CLIC3_GAPDH/SMPD3_GAPDH/TRAF4_GAPDH/CTSB_GAPDH/LILRA4_GZMA/IRF7_GZMA/PLD4_GZMA/SEC61B_GZMA/TCF4_GZMA/SERPINF1_GZMA/IL3RA_GZMA/GZMB_GZMA/ITM2C_GZMA/CCDC50_GZMA/PLAC8_GZMA/GPR183_GZMA/IRF8_GZMA/PPP1R14B_GZMA/IRF4_GZMA/LILRB4_GZMA/C12orf75_GZMA/MPEG1_GZMA/TXN_GZMA/CST3_GZMA/APP_GZMA/SPIB_GZMA/TSPAN13_GZMA/GRN_GZMA/CLIC3_GZMA/SMPD3_GZMA/TRAF4_GZMA/CTSB_GZMA/LILRA4_IFITM1/IRF7_IFITM1/PLD4_IFITM1/SEC61B_IFITM1/TCF4_IFITM1/SERPINF1_IFITM1/IL3RA_IFITM1/GZMB_IFITM1/ITM2C_IFITM1/CCDC50_IFITM1/PLAC8_IFITM1/GPR183_IFITM1/IRF8_IFITM1/PPP1R14B_IFITM1/IRF4_IFITM1/LILRB4_IFITM1/C12orf75_IFITM1/MPEG1_IFITM1/TXN_IFITM1/CST3_IFITM1/APP_IFITM1/SPIB_IFITM1/TSPAN13_IFITM1/GRN_IFITM1/CLIC3_IFITM1/SMPD3_IFITM1/TRAF4_IFITM1/CTSB_IFITM1/LILRA4_HLA-A/IRF7_HLA-A/PLD4_HLA-A/SEC61B_HLA-A/TCF4_HLA-A/SERPINF1_HLA-A/IL3RA_HLA-A/GZMB_HLA-A/ITM2C_HLA-A/CCDC50_HLA-A/PLAC8_HLA-A/GPR183_HLA-A/IRF8_HLA-A/PPP1R14B_HLA-A/IRF4_HLA-A/LILRB4_HLA-A/C12orf75_HLA-A/MPEG1_HLA-A/TXN_HLA-A/CST3_HLA-A/APP_HLA-A/SPIB_HLA-A/TSPAN13_HLA-A/GRN_HLA-A/CLIC3_HLA-A/SMPD3_HLA-A/TRAF4_HLA-A/CTSB_HLA-A/LILRA4_CD3D/IRF7_CD3D/PLD4_CD3D/SEC61B_CD3D/TCF4_CD3D/SERPINF1_CD3D/IL3RA_CD3D/GZMB_CD3D/ITM2C_CD3D/CCDC50_CD3D/PLAC8_CD3D/GPR183_CD3D/IRF8_CD3D/PPP1R14B_CD3D/IRF4_CD3D/LILRB4_CD3D/C12orf75_CD3D/MPEG1_CD3D/TXN_CD3D/CST3_CD3D/APP_CD3D/SPIB_CD3D/TSPAN13_CD3D/GRN_CD3D/CLIC3_CD3D/SMPD3_CD3D/TRAF4_CD3D/CTSB_CD3D/LILRA4_CD8B/IRF7_CD8B/PLD4_CD8B/SEC61B_CD8B/TCF4_CD8B/SERPINF1_CD8B/IL3RA_CD8B/GZMB_CD8B/ITM2C_CD8B/CCDC50_CD8B/PLAC8_CD8B/GPR183_CD8B/IRF8_CD8B/PPP1R14B_CD8B/IRF4_CD8B/LILRB4_CD8B/C12orf75_CD8B/MPEG1_CD8B/TXN_CD8B/CST3_CD8B/APP_CD8B/SPIB_CD8B/TSPAN13_CD8B/GRN_CD8B/CLIC3_CD8B/SMPD3_CD8B/TRAF4_CD8B/CTSB_CD8B/LILRA4_CD7/IRF7_CD7/PLD4_CD7/SEC61B_CD7/TCF4_CD7/SERPINF1_CD7/IL3RA_CD7/GZMB_CD7/ITM2C_CD7/CCDC50_CD7/PLAC8_CD7/GPR183_CD7/IRF8_CD7/PPP1R14B_CD7/IRF4_CD7/LILRB4_CD7/C12orf75_CD7/MPEG1_CD7/TXN_CD7/CST3_CD7/APP_CD7/SPIB_CD7/TSPAN13_CD7/GRN_CD7/CLIC3_CD7/SMPD3_CD7/TRAF4_CD7/CTSB_CD7/LILRA4_RGS1/IRF7_RGS1/PLD4_RGS1/SEC61B_RGS1/TCF4_RGS1/SERPINF1_RGS1/IL3RA_RGS1/GZMB_RGS1/ITM2C_RGS1/CCDC50_RGS1/PLAC8_RGS1/GPR183_RGS1/IRF8_RGS1/PPP1R14B_RGS1/IRF4_RGS1/LILRB4_RGS1/C12orf75_RGS1/MPEG1_RGS1/TXN_RGS1/CST3_RGS1/APP_RGS1/SPIB_RGS1/TSPAN13_RGS1/GRN_RGS1/CLIC3_RGS1/SMPD3_RGS1/TRAF4_RGS1/CTSB_RGS1/LILRA4_GZMB/IRF7_GZMB/PLD4_GZMB/SEC61B_GZMB/TCF4_GZMB/SERPINF1_GZMB/IL3RA_GZMB/ITM2C_GZMB/CCDC50_GZMB/PLAC8_GZMB/GPR183_GZMB/IRF8_GZMB/PPP1R14B_GZMB/IRF4_GZMB/LILRB4_GZMB/C12orf75_GZMB/MPEG1_GZMB/TXN_GZMB/CST3_GZMB/APP_GZMB/SPIB_GZMB/TSPAN13_GZMB/GRN_GZMB/CLIC3_GZMB/SMPD3_GZMB/TRAF4_GZMB/CTSB_GZMB/LILRA4_HLA-C/IRF7_HLA-C/PLD4_HLA-C/SEC61B_HLA-C/TCF4_HLA-C/SERPINF1_HLA-C/IL3RA_HLA-C/GZMB_HLA-C/ITM2C_HLA-C/CCDC50_HLA-C/PLAC8_HLA-C/GPR183_HLA-C/IRF8_HLA-C/PPP1R14B_HLA-C/IRF4_HLA-C/LILRB4_HLA-C/C12orf75_HLA-C/MPEG1_HLA-C/TXN_HLA-C/CST3_HLA-C/APP_HLA-C/SPIB_HLA-C/TSPAN13_HLA-C/GRN_HLA-C/CLIC3_HLA-C/SMPD3_HLA-C/TRAF4_HLA-C/CTSB_HLA-C/LILRA4_PDCD1/IRF7_PDCD1/PLD4_PDCD1/SEC61B_PDCD1/TCF4_PDCD1/SERPINF1_PDCD1/IL3RA_PDCD1/GZMB_PDCD1/ITM2C_PDCD1/CCDC50_PDCD1/PLAC8_PDCD1/GPR183_PDCD1/IRF8_PDCD1/PPP1R14B_PDCD1/IRF4_PDCD1/LILRB4_PDCD1/C12orf75_PDCD1/MPEG1_PDCD1/TXN_PDCD1/CST3_PDCD1/APP_PDCD1/SPIB_PDCD1/TSPAN13_PDCD1/GRN_PDCD1/CLIC3_PDCD1/SMPD3_PDCD1/TRAF4_PDCD1/CTSB_PDCD1/LILRA4_IL32/IRF7_IL32/PLD4_IL32/SEC61B_IL32/TCF4_IL32/SERPINF1_IL32/IL3RA_IL32/GZMB_IL32/ITM2C_IL32/CCDC50_IL32/PLAC8_IL32/GPR183_IL32/IRF8_IL32/PPP1R14B_IL32/IRF4_IL32/LILRB4_IL32/C12orf75_IL32/MPEG1_IL32/TXN_IL32/CST3_IL32/APP_IL32/SPIB_IL32/TSPAN13_IL32/GRN_IL32/CLIC3_IL32/SMPD3_IL32/TRAF4_IL32/CTSB_IL32/LILRA4_TIGIT/IRF7_TIGIT/PLD4_TIGIT/SEC61B_TIGIT/TCF4_TIGIT/SERPINF1_TIGIT/IL3RA_TIGIT/GZMB_TIGIT/ITM2C_TIGIT/CCDC50_TIGIT/PLAC8_TIGIT/GPR183_TIGIT/IRF8_TIGIT/PPP1R14B_TIGIT/IRF4_TIGIT/LILRB4_TIGIT/C12orf75_TIGIT/MPEG1_TIGIT/TXN_TIGIT/CST3_TIGIT/APP_TIGIT/SPIB_TIGIT/TSPAN13_TIGIT/GRN_TIGIT/CLIC3_TIGIT/SMPD3_TIGIT/TRAF4_TIGIT/CTSB_TIGIT/LILRA4_CD3E/IRF7_CD3E/PLD4_CD3E/SEC61B_CD3E/TCF4_CD3E/SERPINF1_CD3E/IL3RA_CD3E/GZMB_CD3E/ITM2C_CD3E/CCDC50_CD3E/PLAC8_CD3E/GPR183_CD3E/IRF8_CD3E/PPP1R14B_CD3E/IRF4_CD3E/LILRB4_CD3E/C12orf75_CD3E/MPEG1_CD3E/TXN_CD3E/CST3_CD3E/APP_CD3E/SPIB_CD3E/TSPAN13_CD3E/GRN_CD3E/CLIC3_CD3E/SMPD3_CD3E/TRAF4_CD3E/CTSB_CD3E/LILRA4_LY6E/IRF7_LY6E/PLD4_LY6E/SEC61B_LY6E/TCF4_LY6E/SERPINF1_LY6E/IL3RA_LY6E/GZMB_LY6E/ITM2C_LY6E/CCDC50_LY6E/PLAC8_LY6E/GPR183_LY6E/IRF8_LY6E/PPP1R14B_LY6E/IRF4_LY6E/LILRB4_LY6E/C12orf75_LY6E/MPEG1_LY6E/TXN_LY6E/CST3_LY6E/APP_LY6E/SPIB_LY6E/TSPAN13_LY6E/GRN_LY6E/CLIC3_LY6E/SMPD3_LY6E/TRAF4_LY6E/CTSB_LY6E/LILRA4_PRF1/IRF7_PRF1/PLD4_PRF1/SEC61B_PRF1/TCF4_PRF1/SERPINF1_PRF1/IL3RA_PRF1/GZMB_PRF1/ITM2C_PRF1/CCDC50_PRF1/PLAC8_PRF1/GPR183_PRF1/IRF8_PRF1/PPP1R14B_PRF1/IRF4_PRF1/LILRB4_PRF1/C12orf75_PRF1/MPEG1_PRF1/TXN_PRF1/CST3_PRF1/APP_PRF1/SPIB_PRF1/TSPAN13_PRF1/GRN_PRF1/CLIC3_PRF1/SMPD3_PRF1/TRAF4_PRF1/CTSB_PRF1/LILRA4_RARRES3/IRF7_RARRES3/PLD4_RARRES3/SEC61B_RARRES3/TCF4_RARRES3/SERPINF1_RARRES3/IL3RA_RARRES3/GZMB_RARRES3/ITM2C_RARRES3/CCDC50_RARRES3/PLAC8_RARRES3/GPR183_RARRES3/IRF8_RARRES3/PPP1R14B_RARRES3/IRF4_RARRES3/LILRB4_RARRES3/C12orf75_RARRES3/MPEG1_RARRES3/TXN_RARRES3/CST3_RARRES3/APP_RARRES3/SPIB_RARRES3/TSPAN13_RARRES3/GRN_RARRES3/CLIC3_RARRES3/SMPD3_RARRES3/TRAF4_RARRES3/CTSB_RARRES3/LILRA4_CD3G/IRF7_CD3G/PLD4_CD3G/SEC61B_CD3G/TCF4_CD3G/SERPINF1_CD3G/IL3RA_CD3G/GZMB_CD3G/ITM2C_CD3G/CCDC50_CD3G/PLAC8_CD3G/GPR183_CD3G/IRF8_CD3G/PPP1R14B_CD3G/IRF4_CD3G/LILRB4_CD3G/C12orf75_CD3G/MPEG1_CD3G/TXN_CD3G/CST3_CD3G/APP_CD3G/SPIB_CD3G/TSPAN13_CD3G/GRN_CD3G/CLIC3_CD3G/SMPD3_CD3G/TRAF4_CD3G/CTSB_CD3G/LILRA4_TBX21/IRF7_TBX21/PLD4_TBX21/SEC61B_TBX21/TCF4_TBX21/SERPINF1_TBX21/IL3RA_TBX21/GZMB_TBX21/ITM2C_TBX21/CCDC50_TBX21/PLAC8_TBX21/GPR183_TBX21/IRF8_TBX21/PPP1R14B_TBX21/IRF4_TBX21/LILRB4_TBX21/C12orf75_TBX21/MPEG1_TBX21/TXN_TBX21/CST3_TBX21/APP_TBX21/SPIB_TBX21/TSPAN13_TBX21/GRN_TBX21/CLIC3_TBX21/SMPD3_TBX21/TRAF4_TBX21/CTSB_TBX21/LILRA4_GATA3/IRF7_GATA3/PLD4_GATA3/SEC61B_GATA3/TCF4_GATA3/SERPINF1_GATA3/IL3RA_GATA3/GZMB_GATA3/ITM2C_GATA3/CCDC50_GATA3/PLAC8_GATA3/GPR183_GATA3/IRF8_GATA3/PPP1R14B_GATA3/IRF4_GATA3/LILRB4_GATA3/C12orf75_GATA3/MPEG1_GATA3/TXN_GATA3/CST3_GATA3/APP_GATA3/SPIB_GATA3/TSPAN13_GATA3/GRN_GATA3/CLIC3_GATA3/SMPD3_GATA3/TRAF4_GATA3/CTSB_GATA3/LILRA4_TOX/IRF7_TOX/PLD4_TOX/SEC61B_TOX/TCF4_TOX/SERPINF1_TOX/IL3RA_TOX/GZMB_TOX/ITM2C_TOX/CCDC50_TOX/PLAC8_TOX/GPR183_TOX/IRF8_TOX/PPP1R14B_TOX/IRF4_TOX/LILRB4_TOX/C12orf75_TOX/MPEG1_TOX/TXN_TOX/CST3_TOX/APP_TOX/SPIB_TOX/TSPAN13_TOX/GRN_TOX/CLIC3_TOX/SMPD3_TOX/TRAF4_TOX/CTSB_TOX
111	111	CD20+B_CD8+PD1+Tex	CD20+B	CD8+PD1+Tex	1146	48	0.774	0.975069	1	HLA-DRA_GATA3/HLA-DPB1_GATA3/HLA-C_GATA3/BANK1_GATA3/CD37_GATA3/HLA-A_GATA3/HLA-DMA_GATA3/HLA-DPA1_GATA3/HLA-DRB5_GATA3/NCF1_GATA3/SYNGR2_GATA3/CD19_CD7/CD79A_GATA3/HLA-C_GAPDH/NR4A1_GATA3/HLA-DQB1_GATA3/LAPTM5_GATA3/MEF2C_GATA3/LY9_TOX/CD19_GATA3/CD79B_GATA3/FCRLA_GATA3/HLA-A_GAPDH/MS4A1_GATA3/VPREB3_GATA3/HLA-DPA1_TIGIT/HLA-DQB1_CST7/EZR_GATA3/LY9_LY6E/LYN_GATA3/CD19_CST7/CD19_LY6E/CD37_TOX/CD74_GATA3/CD83_GATA3/HLA-DPA1_DUSP4/HLA-DRA_DUSP4/HLA-B_GATA3/HLA-DQA1_GATA3/HLA-DRB1_GATA3/LY9_GATA3/POU2F2_GATA3/RALGPS2_GATA3/RPS5_GATA3/SNX2_GATA3/TNFRSF13C_GATA3/HLA-A_LY6E/HLA-A_RARRES3	CD79A_CCL5/MS4A1_CCL5/CD74_CCL5/HLA-DRA_CCL5/HLA-DQA1_CCL5/CD37_CCL5/HLA-DRB1_CCL5/HLA-DPA1_CCL5/HLA-DPB1_CCL5/CD83_CCL5/HLA-DQB1_CCL5/BANK1_CCL5/MEF2C_CCL5/LAPTM5_CCL5/CD19_CCL5/SYNGR2_CCL5/HLA-DMA_CCL5/HLA-DRB5_CCL5/BASP1_CCL5/LYN_CCL5/VPREB3_CCL5/RPL8_CCL5/SNX2_CCL5/NCF1_CCL5/RALGPS2_CCL5/HERPUD1_CCL5/RPS8_CCL5/EZR_CCL5/SWAP70_CCL5/CD55_CCL5/CD79B_CCL5/LY9_CCL5/SMIM14_CCL5/FCRLA_CCL5/TNFRSF13C_CCL5/NR4A1_CCL5/POU2F2_CCL5/RPS5_CCL5/HLA-A_CCL5/HLA-B_CCL5/HLA-C_CCL5/CD79A_CD8A/MS4A1_CD8A/CD74_CD8A/HLA-DRA_CD8A/HLA-DQA1_CD8A/CD37_CD8A/HLA-DRB1_CD8A/HLA-DPA1_CD8A/HLA-DPB1_CD8A/CD83_CD8A/HLA-DQB1_CD8A/BANK1_CD8A/MEF2C_CD8A/LAPTM5_CD8A/CD19_CD8A/SYNGR2_CD8A/HLA-DMA_CD8A/HLA-DRB5_CD8A/BASP1_CD8A/LYN_CD8A/VPREB3_CD8A/RPL8_CD8A/SNX2_CD8A/NCF1_CD8A/RALGPS2_CD8A/HERPUD1_CD8A/RPS8_CD8A/EZR_CD8A/SWAP70_CD8A/CD55_CD8A/CD79B_CD8A/LY9_CD8A/SMIM14_CD8A/FCRLA_CD8A/TNFRSF13C_CD8A/NR4A1_CD8A/POU2F2_CD8A/RPS5_CD8A/HLA-A_CD8A/HLA-B_CD8A/HLA-C_CD8A/CD79A_CXCL13/MS4A1_CXCL13/CD74_CXCL13/HLA-DRA_CXCL13/HLA-DQA1_CXCL13/CD37_CXCL13/HLA-DRB1_CXCL13/HLA-DPA1_CXCL13/HLA-DPB1_CXCL13/CD83_CXCL13/HLA-DQB1_CXCL13/BANK1_CXCL13/MEF2C_CXCL13/LAPTM5_CXCL13/CD19_CXCL13/SYNGR2_CXCL13/HLA-DMA_CXCL13/HLA-DRB5_CXCL13/BASP1_CXCL13/LYN_CXCL13/VPREB3_CXCL13/RPL8_CXCL13/SNX2_CXCL13/NCF1_CXCL13/RALGPS2_CXCL13/HERPUD1_CXCL13/RPS8_CXCL13/EZR_CXCL13/SWAP70_CXCL13/CD55_CXCL13/CD79B_CXCL13/LY9_CXCL13/SMIM14_CXCL13/FCRLA_CXCL13/TNFRSF13C_CXCL13/NR4A1_CXCL13/POU2F2_CXCL13/RPS5_CXCL13/HLA-A_CXCL13/HLA-B_CXCL13/HLA-C_CXCL13/CD79A_DUSP4/MS4A1_DUSP4/CD74_DUSP4/HLA-DRA_DUSP4/HLA-DQA1_DUSP4/CD37_DUSP4/HLA-DRB1_DUSP4/HLA-DPA1_DUSP4/HLA-DPB1_DUSP4/CD83_DUSP4/HLA-DQB1_DUSP4/BANK1_DUSP4/MEF2C_DUSP4/LAPTM5_DUSP4/CD19_DUSP4/SYNGR2_DUSP4/HLA-DMA_DUSP4/HLA-DRB5_DUSP4/BASP1_DUSP4/LYN_DUSP4/VPREB3_DUSP4/RPL8_DUSP4/SNX2_DUSP4/NCF1_DUSP4/RALGPS2_DUSP4/HERPUD1_DUSP4/RPS8_DUSP4/EZR_DUSP4/SWAP70_DUSP4/CD55_DUSP4/CD79B_DUSP4/LY9_DUSP4/SMIM14_DUSP4/FCRLA_DUSP4/TNFRSF13C_DUSP4/NR4A1_DUSP4/POU2F2_DUSP4/RPS5_DUSP4/HLA-A_DUSP4/HLA-B_DUSP4/HLA-C_DUSP4/CD79A_NKG7/MS4A1_NKG7/CD74_NKG7/HLA-DRA_NKG7/HLA-DQA1_NKG7/CD37_NKG7/HLA-DRB1_NKG7/HLA-DPA1_NKG7/HLA-DPB1_NKG7/CD83_NKG7/HLA-DQB1_NKG7/BANK1_NKG7/MEF2C_NKG7/LAPTM5_NKG7/CD19_NKG7/SYNGR2_NKG7/HLA-DMA_NKG7/HLA-DRB5_NKG7/BASP1_NKG7/LYN_NKG7/VPREB3_NKG7/RPL8_NKG7/SNX2_NKG7/NCF1_NKG7/RALGPS2_NKG7/HERPUD1_NKG7/RPS8_NKG7/EZR_NKG7/SWAP70_NKG7/CD55_NKG7/CD79B_NKG7/LY9_NKG7/SMIM14_NKG7/FCRLA_NKG7/TNFRSF13C_NKG7/NR4A1_NKG7/POU2F2_NKG7/RPS5_NKG7/HLA-A_NKG7/HLA-B_NKG7/HLA-C_NKG7/CD79A_LAG3/MS4A1_LAG3/CD74_LAG3/HLA-DRA_LAG3/HLA-DQA1_LAG3/CD37_LAG3/HLA-DRB1_LAG3/HLA-DPA1_LAG3/HLA-DPB1_LAG3/CD83_LAG3/HLA-DQB1_LAG3/BANK1_LAG3/MEF2C_LAG3/LAPTM5_LAG3/CD19_LAG3/SYNGR2_LAG3/HLA-DMA_LAG3/HLA-DRB5_LAG3/BASP1_LAG3/LYN_LAG3/VPREB3_LAG3/RPL8_LAG3/SNX2_LAG3/NCF1_LAG3/RALGPS2_LAG3/HERPUD1_LAG3/RPS8_LAG3/EZR_LAG3/SWAP70_LAG3/CD55_LAG3/CD79B_LAG3/LY9_LAG3/SMIM14_LAG3/FCRLA_LAG3/TNFRSF13C_LAG3/NR4A1_LAG3/POU2F2_LAG3/RPS5_LAG3/HLA-A_LAG3/HLA-B_LAG3/HLA-C_LAG3/CD79A_CST7/MS4A1_CST7/CD74_CST7/HLA-DRA_CST7/HLA-DQA1_CST7/CD37_CST7/HLA-DRB1_CST7/HLA-DPA1_CST7/HLA-DPB1_CST7/CD83_CST7/HLA-DQB1_CST7/BANK1_CST7/MEF2C_CST7/LAPTM5_CST7/CD19_CST7/SYNGR2_CST7/HLA-DMA_CST7/HLA-DRB5_CST7/BASP1_CST7/LYN_CST7/VPREB3_CST7/RPL8_CST7/SNX2_CST7/NCF1_CST7/RALGPS2_CST7/HERPUD1_CST7/RPS8_CST7/EZR_CST7/SWAP70_CST7/CD55_CST7/CD79B_CST7/LY9_CST7/SMIM14_CST7/FCRLA_CST7/TNFRSF13C_CST7/NR4A1_CST7/POU2F2_CST7/RPS5_CST7/HLA-A_CST7/HLA-B_CST7/HLA-C_CST7/CD79A_GAPDH/MS4A1_GAPDH/CD74_GAPDH/HLA-DRA_GAPDH/HLA-DQA1_GAPDH/CD37_GAPDH/HLA-DRB1_GAPDH/HLA-DPA1_GAPDH/HLA-DPB1_GAPDH/CD83_GAPDH/HLA-DQB1_GAPDH/BANK1_GAPDH/MEF2C_GAPDH/LAPTM5_GAPDH/CD19_GAPDH/SYNGR2_GAPDH/HLA-DMA_GAPDH/HLA-DRB5_GAPDH/BASP1_GAPDH/LYN_GAPDH/VPREB3_GAPDH/RPL8_GAPDH/SNX2_GAPDH/NCF1_GAPDH/RALGPS2_GAPDH/HERPUD1_GAPDH/RPS8_GAPDH/EZR_GAPDH/SWAP70_GAPDH/CD55_GAPDH/CD79B_GAPDH/LY9_GAPDH/SMIM14_GAPDH/FCRLA_GAPDH/TNFRSF13C_GAPDH/NR4A1_GAPDH/POU2F2_GAPDH/RPS5_GAPDH/HLA-A_GAPDH/HLA-B_GAPDH/HLA-C_GAPDH/CD79A_GZMA/MS4A1_GZMA/CD74_GZMA/HLA-DRA_GZMA/HLA-DQA1_GZMA/CD37_GZMA/HLA-DRB1_GZMA/HLA-DPA1_GZMA/HLA-DPB1_GZMA/CD83_GZMA/HLA-DQB1_GZMA/BANK1_GZMA/MEF2C_GZMA/LAPTM5_GZMA/CD19_GZMA/SYNGR2_GZMA/HLA-DMA_GZMA/HLA-DRB5_GZMA/BASP1_GZMA/LYN_GZMA/VPREB3_GZMA/RPL8_GZMA/SNX2_GZMA/NCF1_GZMA/RALGPS2_GZMA/HERPUD1_GZMA/RPS8_GZMA/EZR_GZMA/SWAP70_GZMA/CD55_GZMA/CD79B_GZMA/LY9_GZMA/SMIM14_GZMA/FCRLA_GZMA/TNFRSF13C_GZMA/NR4A1_GZMA/POU2F2_GZMA/RPS5_GZMA/HLA-A_GZMA/HLA-B_GZMA/HLA-C_GZMA/CD79A_IFITM1/MS4A1_IFITM1/CD74_IFITM1/HLA-DRA_IFITM1/HLA-DQA1_IFITM1/CD37_IFITM1/HLA-DRB1_IFITM1/HLA-DPA1_IFITM1/HLA-DPB1_IFITM1/CD83_IFITM1/HLA-DQB1_IFITM1/BANK1_IFITM1/MEF2C_IFITM1/LAPTM5_IFITM1/CD19_IFITM1/SYNGR2_IFITM1/HLA-DMA_IFITM1/HLA-DRB5_IFITM1/BASP1_IFITM1/LYN_IFITM1/VPREB3_IFITM1/RPL8_IFITM1/SNX2_IFITM1/NCF1_IFITM1/RALGPS2_IFITM1/HERPUD1_IFITM1/RPS8_IFITM1/EZR_IFITM1/SWAP70_IFITM1/CD55_IFITM1/CD79B_IFITM1/LY9_IFITM1/SMIM14_IFITM1/FCRLA_IFITM1/TNFRSF13C_IFITM1/NR4A1_IFITM1/POU2F2_IFITM1/RPS5_IFITM1/HLA-A_IFITM1/HLA-B_IFITM1/HLA-C_IFITM1/CD79A_HLA-A/MS4A1_HLA-A/CD74_HLA-A/HLA-DRA_HLA-A/HLA-DQA1_HLA-A/CD37_HLA-A/HLA-DRB1_HLA-A/HLA-DPA1_HLA-A/HLA-DPB1_HLA-A/CD83_HLA-A/HLA-DQB1_HLA-A/BANK1_HLA-A/MEF2C_HLA-A/LAPTM5_HLA-A/CD19_HLA-A/SYNGR2_HLA-A/HLA-DMA_HLA-A/HLA-DRB5_HLA-A/BASP1_HLA-A/LYN_HLA-A/VPREB3_HLA-A/RPL8_HLA-A/SNX2_HLA-A/NCF1_HLA-A/RALGPS2_HLA-A/HERPUD1_HLA-A/RPS8_HLA-A/EZR_HLA-A/SWAP70_HLA-A/CD55_HLA-A/CD79B_HLA-A/LY9_HLA-A/SMIM14_HLA-A/FCRLA_HLA-A/TNFRSF13C_HLA-A/NR4A1_HLA-A/POU2F2_HLA-A/RPS5_HLA-A/HLA-B_HLA-A/HLA-C_HLA-A/CD79A_CD3D/MS4A1_CD3D/CD74_CD3D/HLA-DRA_CD3D/HLA-DQA1_CD3D/CD37_CD3D/HLA-DRB1_CD3D/HLA-DPA1_CD3D/HLA-DPB1_CD3D/CD83_CD3D/HLA-DQB1_CD3D/BANK1_CD3D/MEF2C_CD3D/LAPTM5_CD3D/CD19_CD3D/SYNGR2_CD3D/HLA-DMA_CD3D/HLA-DRB5_CD3D/BASP1_CD3D/LYN_CD3D/VPREB3_CD3D/RPL8_CD3D/SNX2_CD3D/NCF1_CD3D/RALGPS2_CD3D/HERPUD1_CD3D/RPS8_CD3D/EZR_CD3D/SWAP70_CD3D/CD55_CD3D/CD79B_CD3D/LY9_CD3D/SMIM14_CD3D/FCRLA_CD3D/TNFRSF13C_CD3D/NR4A1_CD3D/POU2F2_CD3D/RPS5_CD3D/HLA-A_CD3D/HLA-B_CD3D/HLA-C_CD3D/CD79A_CD8B/MS4A1_CD8B/CD74_CD8B/HLA-DRA_CD8B/HLA-DQA1_CD8B/CD37_CD8B/HLA-DRB1_CD8B/HLA-DPA1_CD8B/HLA-DPB1_CD8B/CD83_CD8B/HLA-DQB1_CD8B/BANK1_CD8B/MEF2C_CD8B/LAPTM5_CD8B/CD19_CD8B/SYNGR2_CD8B/HLA-DMA_CD8B/HLA-DRB5_CD8B/BASP1_CD8B/LYN_CD8B/VPREB3_CD8B/RPL8_CD8B/SNX2_CD8B/NCF1_CD8B/RALGPS2_CD8B/HERPUD1_CD8B/RPS8_CD8B/EZR_CD8B/SWAP70_CD8B/CD55_CD8B/CD79B_CD8B/LY9_CD8B/SMIM14_CD8B/FCRLA_CD8B/TNFRSF13C_CD8B/NR4A1_CD8B/POU2F2_CD8B/RPS5_CD8B/HLA-A_CD8B/HLA-B_CD8B/HLA-C_CD8B/CD79A_CD7/MS4A1_CD7/CD74_CD7/HLA-DRA_CD7/HLA-DQA1_CD7/CD37_CD7/HLA-DRB1_CD7/HLA-DPA1_CD7/HLA-DPB1_CD7/CD83_CD7/HLA-DQB1_CD7/BANK1_CD7/MEF2C_CD7/LAPTM5_CD7/CD19_CD7/SYNGR2_CD7/HLA-DMA_CD7/HLA-DRB5_CD7/BASP1_CD7/LYN_CD7/VPREB3_CD7/RPL8_CD7/SNX2_CD7/NCF1_CD7/RALGPS2_CD7/HERPUD1_CD7/RPS8_CD7/EZR_CD7/SWAP70_CD7/CD55_CD7/CD79B_CD7/LY9_CD7/SMIM14_CD7/FCRLA_CD7/TNFRSF13C_CD7/NR4A1_CD7/POU2F2_CD7/RPS5_CD7/HLA-A_CD7/HLA-B_CD7/HLA-C_CD7/CD79A_RGS1/MS4A1_RGS1/CD74_RGS1/HLA-DRA_RGS1/HLA-DQA1_RGS1/CD37_RGS1/HLA-DRB1_RGS1/HLA-DPA1_RGS1/HLA-DPB1_RGS1/CD83_RGS1/HLA-DQB1_RGS1/BANK1_RGS1/MEF2C_RGS1/LAPTM5_RGS1/CD19_RGS1/SYNGR2_RGS1/HLA-DMA_RGS1/HLA-DRB5_RGS1/BASP1_RGS1/LYN_RGS1/VPREB3_RGS1/RPL8_RGS1/SNX2_RGS1/NCF1_RGS1/RALGPS2_RGS1/HERPUD1_RGS1/RPS8_RGS1/EZR_RGS1/SWAP70_RGS1/CD55_RGS1/CD79B_RGS1/LY9_RGS1/SMIM14_RGS1/FCRLA_RGS1/TNFRSF13C_RGS1/NR4A1_RGS1/POU2F2_RGS1/RPS5_RGS1/HLA-A_RGS1/HLA-B_RGS1/HLA-C_RGS1/CD79A_GZMB/MS4A1_GZMB/CD74_GZMB/HLA-DRA_GZMB/HLA-DQA1_GZMB/CD37_GZMB/HLA-DRB1_GZMB/HLA-DPA1_GZMB/HLA-DPB1_GZMB/CD83_GZMB/HLA-DQB1_GZMB/BANK1_GZMB/MEF2C_GZMB/LAPTM5_GZMB/CD19_GZMB/SYNGR2_GZMB/HLA-DMA_GZMB/HLA-DRB5_GZMB/BASP1_GZMB/LYN_GZMB/VPREB3_GZMB/RPL8_GZMB/SNX2_GZMB/NCF1_GZMB/RALGPS2_GZMB/HERPUD1_GZMB/RPS8_GZMB/EZR_GZMB/SWAP70_GZMB/CD55_GZMB/CD79B_GZMB/LY9_GZMB/SMIM14_GZMB/FCRLA_GZMB/TNFRSF13C_GZMB/NR4A1_GZMB/POU2F2_GZMB/RPS5_GZMB/HLA-A_GZMB/HLA-B_GZMB/HLA-C_GZMB/CD79A_HLA-C/MS4A1_HLA-C/CD74_HLA-C/HLA-DRA_HLA-C/HLA-DQA1_HLA-C/CD37_HLA-C/HLA-DRB1_HLA-C/HLA-DPA1_HLA-C/HLA-DPB1_HLA-C/CD83_HLA-C/HLA-DQB1_HLA-C/BANK1_HLA-C/MEF2C_HLA-C/LAPTM5_HLA-C/CD19_HLA-C/SYNGR2_HLA-C/HLA-DMA_HLA-C/HLA-DRB5_HLA-C/BASP1_HLA-C/LYN_HLA-C/VPREB3_HLA-C/RPL8_HLA-C/SNX2_HLA-C/NCF1_HLA-C/RALGPS2_HLA-C/HERPUD1_HLA-C/RPS8_HLA-C/EZR_HLA-C/SWAP70_HLA-C/CD55_HLA-C/CD79B_HLA-C/LY9_HLA-C/SMIM14_HLA-C/FCRLA_HLA-C/TNFRSF13C_HLA-C/NR4A1_HLA-C/POU2F2_HLA-C/RPS5_HLA-C/HLA-A_HLA-C/HLA-B_HLA-C/CD79A_PDCD1/MS4A1_PDCD1/CD74_PDCD1/HLA-DRA_PDCD1/HLA-DQA1_PDCD1/CD37_PDCD1/HLA-DRB1_PDCD1/HLA-DPA1_PDCD1/HLA-DPB1_PDCD1/CD83_PDCD1/HLA-DQB1_PDCD1/BANK1_PDCD1/MEF2C_PDCD1/LAPTM5_PDCD1/CD19_PDCD1/SYNGR2_PDCD1/HLA-DMA_PDCD1/HLA-DRB5_PDCD1/BASP1_PDCD1/LYN_PDCD1/VPREB3_PDCD1/RPL8_PDCD1/SNX2_PDCD1/NCF1_PDCD1/RALGPS2_PDCD1/HERPUD1_PDCD1/RPS8_PDCD1/EZR_PDCD1/SWAP70_PDCD1/CD55_PDCD1/CD79B_PDCD1/LY9_PDCD1/SMIM14_PDCD1/FCRLA_PDCD1/TNFRSF13C_PDCD1/NR4A1_PDCD1/POU2F2_PDCD1/RPS5_PDCD1/HLA-A_PDCD1/HLA-B_PDCD1/HLA-C_PDCD1/CD79A_IL32/MS4A1_IL32/CD74_IL32/HLA-DRA_IL32/HLA-DQA1_IL32/CD37_IL32/HLA-DRB1_IL32/HLA-DPA1_IL32/HLA-DPB1_IL32/CD83_IL32/HLA-DQB1_IL32/BANK1_IL32/MEF2C_IL32/LAPTM5_IL32/CD19_IL32/SYNGR2_IL32/HLA-DMA_IL32/HLA-DRB5_IL32/BASP1_IL32/LYN_IL32/VPREB3_IL32/RPL8_IL32/SNX2_IL32/NCF1_IL32/RALGPS2_IL32/HERPUD1_IL32/RPS8_IL32/EZR_IL32/SWAP70_IL32/CD55_IL32/CD79B_IL32/LY9_IL32/SMIM14_IL32/FCRLA_IL32/TNFRSF13C_IL32/NR4A1_IL32/POU2F2_IL32/RPS5_IL32/HLA-A_IL32/HLA-B_IL32/HLA-C_IL32/CD79A_TIGIT/MS4A1_TIGIT/CD74_TIGIT/HLA-DRA_TIGIT/HLA-DQA1_TIGIT/CD37_TIGIT/HLA-DRB1_TIGIT/HLA-DPA1_TIGIT/HLA-DPB1_TIGIT/CD83_TIGIT/HLA-DQB1_TIGIT/BANK1_TIGIT/MEF2C_TIGIT/LAPTM5_TIGIT/CD19_TIGIT/SYNGR2_TIGIT/HLA-DMA_TIGIT/HLA-DRB5_TIGIT/BASP1_TIGIT/LYN_TIGIT/VPREB3_TIGIT/RPL8_TIGIT/SNX2_TIGIT/NCF1_TIGIT/RALGPS2_TIGIT/HERPUD1_TIGIT/RPS8_TIGIT/EZR_TIGIT/SWAP70_TIGIT/CD55_TIGIT/CD79B_TIGIT/LY9_TIGIT/SMIM14_TIGIT/FCRLA_TIGIT/TNFRSF13C_TIGIT/NR4A1_TIGIT/POU2F2_TIGIT/RPS5_TIGIT/HLA-A_TIGIT/HLA-B_TIGIT/HLA-C_TIGIT/CD79A_CD3E/MS4A1_CD3E/CD74_CD3E/HLA-DRA_CD3E/HLA-DQA1_CD3E/CD37_CD3E/HLA-DRB1_CD3E/HLA-DPA1_CD3E/HLA-DPB1_CD3E/CD83_CD3E/HLA-DQB1_CD3E/BANK1_CD3E/MEF2C_CD3E/LAPTM5_CD3E/CD19_CD3E/SYNGR2_CD3E/HLA-DMA_CD3E/HLA-DRB5_CD3E/BASP1_CD3E/LYN_CD3E/VPREB3_CD3E/RPL8_CD3E/SNX2_CD3E/NCF1_CD3E/RALGPS2_CD3E/HERPUD1_CD3E/RPS8_CD3E/EZR_CD3E/SWAP70_CD3E/CD55_CD3E/CD79B_CD3E/LY9_CD3E/SMIM14_CD3E/FCRLA_CD3E/TNFRSF13C_CD3E/NR4A1_CD3E/POU2F2_CD3E/RPS5_CD3E/HLA-A_CD3E/HLA-B_CD3E/HLA-C_CD3E/CD79A_LY6E/MS4A1_LY6E/CD74_LY6E/HLA-DRA_LY6E/HLA-DQA1_LY6E/CD37_LY6E/HLA-DRB1_LY6E/HLA-DPA1_LY6E/HLA-DPB1_LY6E/CD83_LY6E/HLA-DQB1_LY6E/BANK1_LY6E/MEF2C_LY6E/LAPTM5_LY6E/CD19_LY6E/SYNGR2_LY6E/HLA-DMA_LY6E/HLA-DRB5_LY6E/BASP1_LY6E/LYN_LY6E/VPREB3_LY6E/RPL8_LY6E/SNX2_LY6E/NCF1_LY6E/RALGPS2_LY6E/HERPUD1_LY6E/RPS8_LY6E/EZR_LY6E/SWAP70_LY6E/CD55_LY6E/CD79B_LY6E/LY9_LY6E/SMIM14_LY6E/FCRLA_LY6E/TNFRSF13C_LY6E/NR4A1_LY6E/POU2F2_LY6E/RPS5_LY6E/HLA-A_LY6E/HLA-B_LY6E/HLA-C_LY6E/CD79A_PRF1/MS4A1_PRF1/CD74_PRF1/HLA-DRA_PRF1/HLA-DQA1_PRF1/CD37_PRF1/HLA-DRB1_PRF1/HLA-DPA1_PRF1/HLA-DPB1_PRF1/CD83_PRF1/HLA-DQB1_PRF1/BANK1_PRF1/MEF2C_PRF1/LAPTM5_PRF1/CD19_PRF1/SYNGR2_PRF1/HLA-DMA_PRF1/HLA-DRB5_PRF1/BASP1_PRF1/LYN_PRF1/VPREB3_PRF1/RPL8_PRF1/SNX2_PRF1/NCF1_PRF1/RALGPS2_PRF1/HERPUD1_PRF1/RPS8_PRF1/EZR_PRF1/SWAP70_PRF1/CD55_PRF1/CD79B_PRF1/LY9_PRF1/SMIM14_PRF1/FCRLA_PRF1/TNFRSF13C_PRF1/NR4A1_PRF1/POU2F2_PRF1/RPS5_PRF1/HLA-A_PRF1/HLA-B_PRF1/HLA-C_PRF1/CD79A_RARRES3/MS4A1_RARRES3/CD74_RARRES3/HLA-DRA_RARRES3/HLA-DQA1_RARRES3/CD37_RARRES3/HLA-DRB1_RARRES3/HLA-DPA1_RARRES3/HLA-DPB1_RARRES3/CD83_RARRES3/HLA-DQB1_RARRES3/BANK1_RARRES3/MEF2C_RARRES3/LAPTM5_RARRES3/CD19_RARRES3/SYNGR2_RARRES3/HLA-DMA_RARRES3/HLA-DRB5_RARRES3/BASP1_RARRES3/LYN_RARRES3/VPREB3_RARRES3/RPL8_RARRES3/SNX2_RARRES3/NCF1_RARRES3/RALGPS2_RARRES3/HERPUD1_RARRES3/RPS8_RARRES3/EZR_RARRES3/SWAP70_RARRES3/CD55_RARRES3/CD79B_RARRES3/LY9_RARRES3/SMIM14_RARRES3/FCRLA_RARRES3/TNFRSF13C_RARRES3/NR4A1_RARRES3/POU2F2_RARRES3/RPS5_RARRES3/HLA-A_RARRES3/HLA-B_RARRES3/HLA-C_RARRES3/CD79A_CD3G/MS4A1_CD3G/CD74_CD3G/HLA-DRA_CD3G/HLA-DQA1_CD3G/CD37_CD3G/HLA-DRB1_CD3G/HLA-DPA1_CD3G/HLA-DPB1_CD3G/CD83_CD3G/HLA-DQB1_CD3G/BANK1_CD3G/MEF2C_CD3G/LAPTM5_CD3G/CD19_CD3G/SYNGR2_CD3G/HLA-DMA_CD3G/HLA-DRB5_CD3G/BASP1_CD3G/LYN_CD3G/VPREB3_CD3G/RPL8_CD3G/SNX2_CD3G/NCF1_CD3G/RALGPS2_CD3G/HERPUD1_CD3G/RPS8_CD3G/EZR_CD3G/SWAP70_CD3G/CD55_CD3G/CD79B_CD3G/LY9_CD3G/SMIM14_CD3G/FCRLA_CD3G/TNFRSF13C_CD3G/NR4A1_CD3G/POU2F2_CD3G/RPS5_CD3G/HLA-A_CD3G/HLA-B_CD3G/HLA-C_CD3G/CD79A_TBX21/MS4A1_TBX21/CD74_TBX21/HLA-DRA_TBX21/HLA-DQA1_TBX21/CD37_TBX21/HLA-DRB1_TBX21/HLA-DPA1_TBX21/HLA-DPB1_TBX21/CD83_TBX21/HLA-DQB1_TBX21/BANK1_TBX21/MEF2C_TBX21/LAPTM5_TBX21/CD19_TBX21/SYNGR2_TBX21/HLA-DMA_TBX21/HLA-DRB5_TBX21/BASP1_TBX21/LYN_TBX21/VPREB3_TBX21/RPL8_TBX21/SNX2_TBX21/NCF1_TBX21/RALGPS2_TBX21/HERPUD1_TBX21/RPS8_TBX21/EZR_TBX21/SWAP70_TBX21/CD55_TBX21/CD79B_TBX21/LY9_TBX21/SMIM14_TBX21/FCRLA_TBX21/TNFRSF13C_TBX21/NR4A1_TBX21/POU2F2_TBX21/RPS5_TBX21/HLA-A_TBX21/HLA-B_TBX21/HLA-C_TBX21/CD79A_GATA3/MS4A1_GATA3/CD74_GATA3/HLA-DRA_GATA3/HLA-DQA1_GATA3/CD37_GATA3/HLA-DRB1_GATA3/HLA-DPA1_GATA3/HLA-DPB1_GATA3/CD83_GATA3/HLA-DQB1_GATA3/BANK1_GATA3/MEF2C_GATA3/LAPTM5_GATA3/CD19_GATA3/SYNGR2_GATA3/HLA-DMA_GATA3/HLA-DRB5_GATA3/BASP1_GATA3/LYN_GATA3/VPREB3_GATA3/RPL8_GATA3/SNX2_GATA3/NCF1_GATA3/RALGPS2_GATA3/HERPUD1_GATA3/RPS8_GATA3/EZR_GATA3/SWAP70_GATA3/CD55_GATA3/CD79B_GATA3/LY9_GATA3/SMIM14_GATA3/FCRLA_GATA3/TNFRSF13C_GATA3/NR4A1_GATA3/POU2F2_GATA3/RPS5_GATA3/HLA-A_GATA3/HLA-B_GATA3/HLA-C_GATA3/CD79A_TOX/MS4A1_TOX/CD74_TOX/HLA-DRA_TOX/HLA-DQA1_TOX/CD37_TOX/HLA-DRB1_TOX/HLA-DPA1_TOX/HLA-DPB1_TOX/CD83_TOX/HLA-DQB1_TOX/BANK1_TOX/MEF2C_TOX/LAPTM5_TOX/CD19_TOX/SYNGR2_TOX/HLA-DMA_TOX/HLA-DRB5_TOX/BASP1_TOX/LYN_TOX/VPREB3_TOX/RPL8_TOX/SNX2_TOX/NCF1_TOX/RALGPS2_TOX/HERPUD1_TOX/RPS8_TOX/EZR_TOX/SWAP70_TOX/CD55_TOX/CD79B_TOX/LY9_TOX/SMIM14_TOX/FCRLA_TOX/TNFRSF13C_TOX/NR4A1_TOX/POU2F2_TOX/RPS5_TOX/HLA-A_TOX/HLA-B_TOX/HLA-C_TOX
112	112	cDC_CD56+NK	cDC	CD56+NK	1083	45	0.768	0.975103	1	LYZ_EFHD2/COTL1_LITAF/ITGAX_LITAF/CD68_GSTP1/HLA-DPA1_CLIC3/LYZ_IFITM2/LYZ_IFITM3/HLA-DPA1_CD247/CD68_LITAF/LYZ_CD7/TYROBP_EFHD2/LYZ_LITAF/SPI1_LITAF/HLA-DQB1_CST7/HLA-DRA_KLRB1/KLF4_LITAF/CD68_IFITM2/CD68_MATK/LYZ_CLIC3/HLA-DPA1_KLRB1/HLA-DQB1_KLRB1/LYZ_SH2D1B/CD68_FOSL2/CD74_KLRF1/LYZ_CTSW/CTSZ_LITAF/HLA-DMA_FOSL2/HLA-DPA1_FOSL2/HLA-DRA_FOSL2/LST1_FOSL2/LYZ_FOSL2/GSN_LITAF/LYZ_GSTP1/HLA-DPA1_HOPX/HLA-DQB1_SH2D1B/HLA-DRA_LITAF/HLA-DRA_NCAM1/LYZ_IL2RB/LYZ_KLRB1/LYZ_KLRF1/LST1_LITAF/TYROBP_LITAF/LYZ_MATK/LYZ_NCAM1/TYROBP_NCAM1	HLA-DPB1_NKG7/CST3_NKG7/HLA-DPA1_NKG7/HLA-DRA_NKG7/HLA-DRB1_NKG7/HLA-DQB1_NKG7/HLA-DQA1_NKG7/CD74_NKG7/LYZ_NKG7/SPI1_NKG7/GSN_NKG7/ALDH2_NKG7/AIF1_NKG7/GRN_NKG7/CTSZ_NKG7/TMSB10_NKG7/HLA-DMA_NKG7/LGALS2_NKG7/CTSH_NKG7/HLA-DRB5_NKG7/GSTP1_NKG7/LST1_NKG7/TYROBP_NKG7/COTL1_NKG7/GABARAP_NKG7/PLAUR_NKG7/KLF4_NKG7/VIM_NKG7/PPA1_NKG7/ITGAX_NKG7/CD68_NKG7/HLA-DPB1_TYROBP/CST3_TYROBP/HLA-DPA1_TYROBP/HLA-DRA_TYROBP/HLA-DRB1_TYROBP/HLA-DQB1_TYROBP/HLA-DQA1_TYROBP/CD74_TYROBP/LYZ_TYROBP/SPI1_TYROBP/GSN_TYROBP/ALDH2_TYROBP/AIF1_TYROBP/GRN_TYROBP/CTSZ_TYROBP/TMSB10_TYROBP/HLA-DMA_TYROBP/LGALS2_TYROBP/CTSH_TYROBP/HLA-DRB5_TYROBP/GSTP1_TYROBP/LST1_TYROBP/COTL1_TYROBP/GABARAP_TYROBP/PLAUR_TYROBP/KLF4_TYROBP/VIM_TYROBP/PPA1_TYROBP/ITGAX_TYROBP/CD68_TYROBP/HLA-DPB1_GNLY/CST3_GNLY/HLA-DPA1_GNLY/HLA-DRA_GNLY/HLA-DRB1_GNLY/HLA-DQB1_GNLY/HLA-DQA1_GNLY/CD74_GNLY/LYZ_GNLY/SPI1_GNLY/GSN_GNLY/ALDH2_GNLY/AIF1_GNLY/GRN_GNLY/CTSZ_GNLY/TMSB10_GNLY/HLA-DMA_GNLY/LGALS2_GNLY/CTSH_GNLY/HLA-DRB5_GNLY/GSTP1_GNLY/LST1_GNLY/TYROBP_GNLY/COTL1_GNLY/GABARAP_GNLY/PLAUR_GNLY/KLF4_GNLY/VIM_GNLY/PPA1_GNLY/ITGAX_GNLY/CD68_GNLY/HLA-DPB1_IFITM2/CST3_IFITM2/HLA-DPA1_IFITM2/HLA-DRA_IFITM2/HLA-DRB1_IFITM2/HLA-DQB1_IFITM2/HLA-DQA1_IFITM2/CD74_IFITM2/LYZ_IFITM2/SPI1_IFITM2/GSN_IFITM2/ALDH2_IFITM2/AIF1_IFITM2/GRN_IFITM2/CTSZ_IFITM2/TMSB10_IFITM2/HLA-DMA_IFITM2/LGALS2_IFITM2/CTSH_IFITM2/HLA-DRB5_IFITM2/GSTP1_IFITM2/LST1_IFITM2/TYROBP_IFITM2/COTL1_IFITM2/GABARAP_IFITM2/PLAUR_IFITM2/KLF4_IFITM2/VIM_IFITM2/PPA1_IFITM2/ITGAX_IFITM2/CD68_IFITM2/HLA-DPB1_KLRD1/CST3_KLRD1/HLA-DPA1_KLRD1/HLA-DRA_KLRD1/HLA-DRB1_KLRD1/HLA-DQB1_KLRD1/HLA-DQA1_KLRD1/CD74_KLRD1/LYZ_KLRD1/SPI1_KLRD1/GSN_KLRD1/ALDH2_KLRD1/AIF1_KLRD1/GRN_KLRD1/CTSZ_KLRD1/TMSB10_KLRD1/HLA-DMA_KLRD1/LGALS2_KLRD1/CTSH_KLRD1/HLA-DRB5_KLRD1/GSTP1_KLRD1/LST1_KLRD1/TYROBP_KLRD1/COTL1_KLRD1/GABARAP_KLRD1/PLAUR_KLRD1/KLF4_KLRD1/VIM_KLRD1/PPA1_KLRD1/ITGAX_KLRD1/CD68_KLRD1/HLA-DPB1_CST7/CST3_CST7/HLA-DPA1_CST7/HLA-DRA_CST7/HLA-DRB1_CST7/HLA-DQB1_CST7/HLA-DQA1_CST7/CD74_CST7/LYZ_CST7/SPI1_CST7/GSN_CST7/ALDH2_CST7/AIF1_CST7/GRN_CST7/CTSZ_CST7/TMSB10_CST7/HLA-DMA_CST7/LGALS2_CST7/CTSH_CST7/HLA-DRB5_CST7/GSTP1_CST7/LST1_CST7/TYROBP_CST7/COTL1_CST7/GABARAP_CST7/PLAUR_CST7/KLF4_CST7/VIM_CST7/PPA1_CST7/ITGAX_CST7/CD68_CST7/HLA-DPB1_CTSW/CST3_CTSW/HLA-DPA1_CTSW/HLA-DRA_CTSW/HLA-DRB1_CTSW/HLA-DQB1_CTSW/HLA-DQA1_CTSW/CD74_CTSW/LYZ_CTSW/SPI1_CTSW/GSN_CTSW/ALDH2_CTSW/AIF1_CTSW/GRN_CTSW/CTSZ_CTSW/TMSB10_CTSW/HLA-DMA_CTSW/LGALS2_CTSW/CTSH_CTSW/HLA-DRB5_CTSW/GSTP1_CTSW/LST1_CTSW/TYROBP_CTSW/COTL1_CTSW/GABARAP_CTSW/PLAUR_CTSW/KLF4_CTSW/VIM_CTSW/PPA1_CTSW/ITGAX_CTSW/CD68_CTSW/HLA-DPB1_FCER1G/CST3_FCER1G/HLA-DPA1_FCER1G/HLA-DRA_FCER1G/HLA-DRB1_FCER1G/HLA-DQB1_FCER1G/HLA-DQA1_FCER1G/CD74_FCER1G/LYZ_FCER1G/SPI1_FCER1G/GSN_FCER1G/ALDH2_FCER1G/AIF1_FCER1G/GRN_FCER1G/CTSZ_FCER1G/TMSB10_FCER1G/HLA-DMA_FCER1G/LGALS2_FCER1G/CTSH_FCER1G/HLA-DRB5_FCER1G/GSTP1_FCER1G/LST1_FCER1G/TYROBP_FCER1G/COTL1_FCER1G/GABARAP_FCER1G/PLAUR_FCER1G/KLF4_FCER1G/VIM_FCER1G/PPA1_FCER1G/ITGAX_FCER1G/CD68_FCER1G/HLA-DPB1_PRF1/CST3_PRF1/HLA-DPA1_PRF1/HLA-DRA_PRF1/HLA-DRB1_PRF1/HLA-DQB1_PRF1/HLA-DQA1_PRF1/CD74_PRF1/LYZ_PRF1/SPI1_PRF1/GSN_PRF1/ALDH2_PRF1/AIF1_PRF1/GRN_PRF1/CTSZ_PRF1/TMSB10_PRF1/HLA-DMA_PRF1/LGALS2_PRF1/CTSH_PRF1/HLA-DRB5_PRF1/GSTP1_PRF1/LST1_PRF1/TYROBP_PRF1/COTL1_PRF1/GABARAP_PRF1/PLAUR_PRF1/KLF4_PRF1/VIM_PRF1/PPA1_PRF1/ITGAX_PRF1/CD68_PRF1/HLA-DPB1_GZMB/CST3_GZMB/HLA-DPA1_GZMB/HLA-DRA_GZMB/HLA-DRB1_GZMB/HLA-DQB1_GZMB/HLA-DQA1_GZMB/CD74_GZMB/LYZ_GZMB/SPI1_GZMB/GSN_GZMB/ALDH2_GZMB/AIF1_GZMB/GRN_GZMB/CTSZ_GZMB/TMSB10_GZMB/HLA-DMA_GZMB/LGALS2_GZMB/CTSH_GZMB/HLA-DRB5_GZMB/GSTP1_GZMB/LST1_GZMB/TYROBP_GZMB/COTL1_GZMB/GABARAP_GZMB/PLAUR_GZMB/KLF4_GZMB/VIM_GZMB/PPA1_GZMB/ITGAX_GZMB/CD68_GZMB/HLA-DPB1_CD7/CST3_CD7/HLA-DPA1_CD7/HLA-DRA_CD7/HLA-DRB1_CD7/HLA-DQB1_CD7/HLA-DQA1_CD7/CD74_CD7/LYZ_CD7/SPI1_CD7/GSN_CD7/ALDH2_CD7/AIF1_CD7/GRN_CD7/CTSZ_CD7/TMSB10_CD7/HLA-DMA_CD7/LGALS2_CD7/CTSH_CD7/HLA-DRB5_CD7/GSTP1_CD7/LST1_CD7/TYROBP_CD7/COTL1_CD7/GABARAP_CD7/PLAUR_CD7/KLF4_CD7/VIM_CD7/PPA1_CD7/ITGAX_CD7/CD68_CD7/HLA-DPB1_KLRF1/CST3_KLRF1/HLA-DPA1_KLRF1/HLA-DRA_KLRF1/HLA-DRB1_KLRF1/HLA-DQB1_KLRF1/HLA-DQA1_KLRF1/CD74_KLRF1/LYZ_KLRF1/SPI1_KLRF1/GSN_KLRF1/ALDH2_KLRF1/AIF1_KLRF1/GRN_KLRF1/CTSZ_KLRF1/TMSB10_KLRF1/HLA-DMA_KLRF1/LGALS2_KLRF1/CTSH_KLRF1/HLA-DRB5_KLRF1/GSTP1_KLRF1/LST1_KLRF1/TYROBP_KLRF1/COTL1_KLRF1/GABARAP_KLRF1/PLAUR_KLRF1/KLF4_KLRF1/VIM_KLRF1/PPA1_KLRF1/ITGAX_KLRF1/CD68_KLRF1/HLA-DPB1_XCL2/CST3_XCL2/HLA-DPA1_XCL2/HLA-DRA_XCL2/HLA-DRB1_XCL2/HLA-DQB1_XCL2/HLA-DQA1_XCL2/CD74_XCL2/LYZ_XCL2/SPI1_XCL2/GSN_XCL2/ALDH2_XCL2/AIF1_XCL2/GRN_XCL2/CTSZ_XCL2/TMSB10_XCL2/HLA-DMA_XCL2/LGALS2_XCL2/CTSH_XCL2/HLA-DRB5_XCL2/GSTP1_XCL2/LST1_XCL2/TYROBP_XCL2/COTL1_XCL2/GABARAP_XCL2/PLAUR_XCL2/KLF4_XCL2/VIM_XCL2/PPA1_XCL2/ITGAX_XCL2/CD68_XCL2/HLA-DPB1_HOPX/CST3_HOPX/HLA-DPA1_HOPX/HLA-DRA_HOPX/HLA-DRB1_HOPX/HLA-DQB1_HOPX/HLA-DQA1_HOPX/CD74_HOPX/LYZ_HOPX/SPI1_HOPX/GSN_HOPX/ALDH2_HOPX/AIF1_HOPX/GRN_HOPX/CTSZ_HOPX/TMSB10_HOPX/HLA-DMA_HOPX/LGALS2_HOPX/CTSH_HOPX/HLA-DRB5_HOPX/GSTP1_HOPX/LST1_HOPX/TYROBP_HOPX/COTL1_HOPX/GABARAP_HOPX/PLAUR_HOPX/KLF4_HOPX/VIM_HOPX/PPA1_HOPX/ITGAX_HOPX/CD68_HOPX/HLA-DPB1_XCL1/CST3_XCL1/HLA-DPA1_XCL1/HLA-DRA_XCL1/HLA-DRB1_XCL1/HLA-DQB1_XCL1/HLA-DQA1_XCL1/CD74_XCL1/LYZ_XCL1/SPI1_XCL1/GSN_XCL1/ALDH2_XCL1/AIF1_XCL1/GRN_XCL1/CTSZ_XCL1/TMSB10_XCL1/HLA-DMA_XCL1/LGALS2_XCL1/CTSH_XCL1/HLA-DRB5_XCL1/GSTP1_XCL1/LST1_XCL1/TYROBP_XCL1/COTL1_XCL1/GABARAP_XCL1/PLAUR_XCL1/KLF4_XCL1/VIM_XCL1/PPA1_XCL1/ITGAX_XCL1/CD68_XCL1/HLA-DPB1_CD247/CST3_CD247/HLA-DPA1_CD247/HLA-DRA_CD247/HLA-DRB1_CD247/HLA-DQB1_CD247/HLA-DQA1_CD247/CD74_CD247/LYZ_CD247/SPI1_CD247/GSN_CD247/ALDH2_CD247/AIF1_CD247/GRN_CD247/CTSZ_CD247/TMSB10_CD247/HLA-DMA_CD247/LGALS2_CD247/CTSH_CD247/HLA-DRB5_CD247/GSTP1_CD247/LST1_CD247/TYROBP_CD247/COTL1_CD247/GABARAP_CD247/PLAUR_CD247/KLF4_CD247/VIM_CD247/PPA1_CD247/ITGAX_CD247/CD68_CD247/HLA-DPB1_IFITM1/CST3_IFITM1/HLA-DPA1_IFITM1/HLA-DRA_IFITM1/HLA-DRB1_IFITM1/HLA-DQB1_IFITM1/HLA-DQA1_IFITM1/CD74_IFITM1/LYZ_IFITM1/SPI1_IFITM1/GSN_IFITM1/ALDH2_IFITM1/AIF1_IFITM1/GRN_IFITM1/CTSZ_IFITM1/TMSB10_IFITM1/HLA-DMA_IFITM1/LGALS2_IFITM1/CTSH_IFITM1/HLA-DRB5_IFITM1/GSTP1_IFITM1/LST1_IFITM1/TYROBP_IFITM1/COTL1_IFITM1/GABARAP_IFITM1/PLAUR_IFITM1/KLF4_IFITM1/VIM_IFITM1/PPA1_IFITM1/ITGAX_IFITM1/CD68_IFITM1/HLA-DPB1_KLRB1/CST3_KLRB1/HLA-DPA1_KLRB1/HLA-DRA_KLRB1/HLA-DRB1_KLRB1/HLA-DQB1_KLRB1/HLA-DQA1_KLRB1/CD74_KLRB1/LYZ_KLRB1/SPI1_KLRB1/GSN_KLRB1/ALDH2_KLRB1/AIF1_KLRB1/GRN_KLRB1/CTSZ_KLRB1/TMSB10_KLRB1/HLA-DMA_KLRB1/LGALS2_KLRB1/CTSH_KLRB1/HLA-DRB5_KLRB1/GSTP1_KLRB1/LST1_KLRB1/TYROBP_KLRB1/COTL1_KLRB1/GABARAP_KLRB1/PLAUR_KLRB1/KLF4_KLRB1/VIM_KLRB1/PPA1_KLRB1/ITGAX_KLRB1/CD68_KLRB1/HLA-DPB1_SRGN/CST3_SRGN/HLA-DPA1_SRGN/HLA-DRA_SRGN/HLA-DRB1_SRGN/HLA-DQB1_SRGN/HLA-DQA1_SRGN/CD74_SRGN/LYZ_SRGN/SPI1_SRGN/GSN_SRGN/ALDH2_SRGN/AIF1_SRGN/GRN_SRGN/CTSZ_SRGN/TMSB10_SRGN/HLA-DMA_SRGN/LGALS2_SRGN/CTSH_SRGN/HLA-DRB5_SRGN/GSTP1_SRGN/LST1_SRGN/TYROBP_SRGN/COTL1_SRGN/GABARAP_SRGN/PLAUR_SRGN/KLF4_SRGN/VIM_SRGN/PPA1_SRGN/ITGAX_SRGN/CD68_SRGN/HLA-DPB1_CCL5/CST3_CCL5/HLA-DPA1_CCL5/HLA-DRA_CCL5/HLA-DRB1_CCL5/HLA-DQB1_CCL5/HLA-DQA1_CCL5/CD74_CCL5/LYZ_CCL5/SPI1_CCL5/GSN_CCL5/ALDH2_CCL5/AIF1_CCL5/GRN_CCL5/CTSZ_CCL5/TMSB10_CCL5/HLA-DMA_CCL5/LGALS2_CCL5/CTSH_CCL5/HLA-DRB5_CCL5/GSTP1_CCL5/LST1_CCL5/TYROBP_CCL5/COTL1_CCL5/GABARAP_CCL5/PLAUR_CCL5/KLF4_CCL5/VIM_CCL5/PPA1_CCL5/ITGAX_CCL5/CD68_CCL5/HLA-DPB1_CMC1/CST3_CMC1/HLA-DPA1_CMC1/HLA-DRA_CMC1/HLA-DRB1_CMC1/HLA-DQB1_CMC1/HLA-DQA1_CMC1/CD74_CMC1/LYZ_CMC1/SPI1_CMC1/GSN_CMC1/ALDH2_CMC1/AIF1_CMC1/GRN_CMC1/CTSZ_CMC1/TMSB10_CMC1/HLA-DMA_CMC1/LGALS2_CMC1/CTSH_CMC1/HLA-DRB5_CMC1/GSTP1_CMC1/LST1_CMC1/TYROBP_CMC1/COTL1_CMC1/GABARAP_CMC1/PLAUR_CMC1/KLF4_CMC1/VIM_CMC1/PPA1_CMC1/ITGAX_CMC1/CD68_CMC1/HLA-DPB1_MATK/CST3_MATK/HLA-DPA1_MATK/HLA-DRA_MATK/HLA-DRB1_MATK/HLA-DQB1_MATK/HLA-DQA1_MATK/CD74_MATK/LYZ_MATK/SPI1_MATK/GSN_MATK/ALDH2_MATK/AIF1_MATK/GRN_MATK/CTSZ_MATK/TMSB10_MATK/HLA-DMA_MATK/LGALS2_MATK/CTSH_MATK/HLA-DRB5_MATK/GSTP1_MATK/LST1_MATK/TYROBP_MATK/COTL1_MATK/GABARAP_MATK/PLAUR_MATK/KLF4_MATK/VIM_MATK/PPA1_MATK/ITGAX_MATK/CD68_MATK/HLA-DPB1_GZMA/CST3_GZMA/HLA-DPA1_GZMA/HLA-DRA_GZMA/HLA-DRB1_GZMA/HLA-DQB1_GZMA/HLA-DQA1_GZMA/CD74_GZMA/LYZ_GZMA/SPI1_GZMA/GSN_GZMA/ALDH2_GZMA/AIF1_GZMA/GRN_GZMA/CTSZ_GZMA/TMSB10_GZMA/HLA-DMA_GZMA/LGALS2_GZMA/CTSH_GZMA/HLA-DRB5_GZMA/GSTP1_GZMA/LST1_GZMA/TYROBP_GZMA/COTL1_GZMA/GABARAP_GZMA/PLAUR_GZMA/KLF4_GZMA/VIM_GZMA/PPA1_GZMA/ITGAX_GZMA/CD68_GZMA/HLA-DPB1_HCST/CST3_HCST/HLA-DPA1_HCST/HLA-DRA_HCST/HLA-DRB1_HCST/HLA-DQB1_HCST/HLA-DQA1_HCST/CD74_HCST/LYZ_HCST/SPI1_HCST/GSN_HCST/ALDH2_HCST/AIF1_HCST/GRN_HCST/CTSZ_HCST/TMSB10_HCST/HLA-DMA_HCST/LGALS2_HCST/CTSH_HCST/HLA-DRB5_HCST/GSTP1_HCST/LST1_HCST/TYROBP_HCST/COTL1_HCST/GABARAP_HCST/PLAUR_HCST/KLF4_HCST/VIM_HCST/PPA1_HCST/ITGAX_HCST/CD68_HCST/HLA-DPB1_KLRC1/CST3_KLRC1/HLA-DPA1_KLRC1/HLA-DRA_KLRC1/HLA-DRB1_KLRC1/HLA-DQB1_KLRC1/HLA-DQA1_KLRC1/CD74_KLRC1/LYZ_KLRC1/SPI1_KLRC1/GSN_KLRC1/ALDH2_KLRC1/AIF1_KLRC1/GRN_KLRC1/CTSZ_KLRC1/TMSB10_KLRC1/HLA-DMA_KLRC1/LGALS2_KLRC1/CTSH_KLRC1/HLA-DRB5_KLRC1/GSTP1_KLRC1/LST1_KLRC1/TYROBP_KLRC1/COTL1_KLRC1/GABARAP_KLRC1/PLAUR_KLRC1/KLF4_KLRC1/VIM_KLRC1/PPA1_KLRC1/ITGAX_KLRC1/CD68_KLRC1/HLA-DPB1_LITAF/CST3_LITAF/HLA-DPA1_LITAF/HLA-DRA_LITAF/HLA-DRB1_LITAF/HLA-DQB1_LITAF/HLA-DQA1_LITAF/CD74_LITAF/LYZ_LITAF/SPI1_LITAF/GSN_LITAF/ALDH2_LITAF/AIF1_LITAF/GRN_LITAF/CTSZ_LITAF/TMSB10_LITAF/HLA-DMA_LITAF/LGALS2_LITAF/CTSH_LITAF/HLA-DRB5_LITAF/GSTP1_LITAF/LST1_LITAF/TYROBP_LITAF/COTL1_LITAF/GABARAP_LITAF/PLAUR_LITAF/KLF4_LITAF/VIM_LITAF/PPA1_LITAF/ITGAX_LITAF/CD68_LITAF/HLA-DPB1_CCL4/CST3_CCL4/HLA-DPA1_CCL4/HLA-DRA_CCL4/HLA-DRB1_CCL4/HLA-DQB1_CCL4/HLA-DQA1_CCL4/CD74_CCL4/LYZ_CCL4/SPI1_CCL4/GSN_CCL4/ALDH2_CCL4/AIF1_CCL4/GRN_CCL4/CTSZ_CCL4/TMSB10_CCL4/HLA-DMA_CCL4/LGALS2_CCL4/CTSH_CCL4/HLA-DRB5_CCL4/GSTP1_CCL4/LST1_CCL4/TYROBP_CCL4/COTL1_CCL4/GABARAP_CCL4/PLAUR_CCL4/KLF4_CCL4/VIM_CCL4/PPA1_CCL4/ITGAX_CCL4/CD68_CCL4/HLA-DPB1_SH2D1B/CST3_SH2D1B/HLA-DPA1_SH2D1B/HLA-DRA_SH2D1B/HLA-DRB1_SH2D1B/HLA-DQB1_SH2D1B/HLA-DQA1_SH2D1B/CD74_SH2D1B/LYZ_SH2D1B/SPI1_SH2D1B/GSN_SH2D1B/ALDH2_SH2D1B/AIF1_SH2D1B/GRN_SH2D1B/CTSZ_SH2D1B/TMSB10_SH2D1B/HLA-DMA_SH2D1B/LGALS2_SH2D1B/CTSH_SH2D1B/HLA-DRB5_SH2D1B/GSTP1_SH2D1B/LST1_SH2D1B/TYROBP_SH2D1B/COTL1_SH2D1B/GABARAP_SH2D1B/PLAUR_SH2D1B/KLF4_SH2D1B/VIM_SH2D1B/PPA1_SH2D1B/ITGAX_SH2D1B/CD68_SH2D1B/HLA-DPB1_EFHD2/CST3_EFHD2/HLA-DPA1_EFHD2/HLA-DRA_EFHD2/HLA-DRB1_EFHD2/HLA-DQB1_EFHD2/HLA-DQA1_EFHD2/CD74_EFHD2/LYZ_EFHD2/SPI1_EFHD2/GSN_EFHD2/ALDH2_EFHD2/AIF1_EFHD2/GRN_EFHD2/CTSZ_EFHD2/TMSB10_EFHD2/HLA-DMA_EFHD2/LGALS2_EFHD2/CTSH_EFHD2/HLA-DRB5_EFHD2/GSTP1_EFHD2/LST1_EFHD2/TYROBP_EFHD2/COTL1_EFHD2/GABARAP_EFHD2/PLAUR_EFHD2/KLF4_EFHD2/VIM_EFHD2/PPA1_EFHD2/ITGAX_EFHD2/CD68_EFHD2/HLA-DPB1_CLIC3/CST3_CLIC3/HLA-DPA1_CLIC3/HLA-DRA_CLIC3/HLA-DRB1_CLIC3/HLA-DQB1_CLIC3/HLA-DQA1_CLIC3/CD74_CLIC3/LYZ_CLIC3/SPI1_CLIC3/GSN_CLIC3/ALDH2_CLIC3/AIF1_CLIC3/GRN_CLIC3/CTSZ_CLIC3/TMSB10_CLIC3/HLA-DMA_CLIC3/LGALS2_CLIC3/CTSH_CLIC3/HLA-DRB5_CLIC3/GSTP1_CLIC3/LST1_CLIC3/TYROBP_CLIC3/COTL1_CLIC3/GABARAP_CLIC3/PLAUR_CLIC3/KLF4_CLIC3/VIM_CLIC3/PPA1_CLIC3/ITGAX_CLIC3/CD68_CLIC3/HLA-DPB1_FOSL2/CST3_FOSL2/HLA-DPA1_FOSL2/HLA-DRA_FOSL2/HLA-DRB1_FOSL2/HLA-DQB1_FOSL2/HLA-DQA1_FOSL2/CD74_FOSL2/LYZ_FOSL2/SPI1_FOSL2/GSN_FOSL2/ALDH2_FOSL2/AIF1_FOSL2/GRN_FOSL2/CTSZ_FOSL2/TMSB10_FOSL2/HLA-DMA_FOSL2/LGALS2_FOSL2/CTSH_FOSL2/HLA-DRB5_FOSL2/GSTP1_FOSL2/LST1_FOSL2/TYROBP_FOSL2/COTL1_FOSL2/GABARAP_FOSL2/PLAUR_FOSL2/KLF4_FOSL2/VIM_FOSL2/PPA1_FOSL2/ITGAX_FOSL2/CD68_FOSL2/HLA-DPB1_IL2RB/CST3_IL2RB/HLA-DPA1_IL2RB/HLA-DRA_IL2RB/HLA-DRB1_IL2RB/HLA-DQB1_IL2RB/HLA-DQA1_IL2RB/CD74_IL2RB/LYZ_IL2RB/SPI1_IL2RB/GSN_IL2RB/ALDH2_IL2RB/AIF1_IL2RB/GRN_IL2RB/CTSZ_IL2RB/TMSB10_IL2RB/HLA-DMA_IL2RB/LGALS2_IL2RB/CTSH_IL2RB/HLA-DRB5_IL2RB/GSTP1_IL2RB/LST1_IL2RB/TYROBP_IL2RB/COTL1_IL2RB/GABARAP_IL2RB/PLAUR_IL2RB/KLF4_IL2RB/VIM_IL2RB/PPA1_IL2RB/ITGAX_IL2RB/CD68_IL2RB/HLA-DPB1_IFITM3/CST3_IFITM3/HLA-DPA1_IFITM3/HLA-DRA_IFITM3/HLA-DRB1_IFITM3/HLA-DQB1_IFITM3/HLA-DQA1_IFITM3/CD74_IFITM3/LYZ_IFITM3/SPI1_IFITM3/GSN_IFITM3/ALDH2_IFITM3/AIF1_IFITM3/GRN_IFITM3/CTSZ_IFITM3/TMSB10_IFITM3/HLA-DMA_IFITM3/LGALS2_IFITM3/CTSH_IFITM3/HLA-DRB5_IFITM3/GSTP1_IFITM3/LST1_IFITM3/TYROBP_IFITM3/COTL1_IFITM3/GABARAP_IFITM3/PLAUR_IFITM3/KLF4_IFITM3/VIM_IFITM3/PPA1_IFITM3/ITGAX_IFITM3/CD68_IFITM3/HLA-DPB1_GSTP1/CST3_GSTP1/HLA-DPA1_GSTP1/HLA-DRA_GSTP1/HLA-DRB1_GSTP1/HLA-DQB1_GSTP1/HLA-DQA1_GSTP1/CD74_GSTP1/LYZ_GSTP1/SPI1_GSTP1/GSN_GSTP1/ALDH2_GSTP1/AIF1_GSTP1/GRN_GSTP1/CTSZ_GSTP1/TMSB10_GSTP1/HLA-DMA_GSTP1/LGALS2_GSTP1/CTSH_GSTP1/HLA-DRB5_GSTP1/LST1_GSTP1/TYROBP_GSTP1/COTL1_GSTP1/GABARAP_GSTP1/PLAUR_GSTP1/KLF4_GSTP1/VIM_GSTP1/PPA1_GSTP1/ITGAX_GSTP1/CD68_GSTP1/HLA-DPB1_NCAM1/CST3_NCAM1/HLA-DPA1_NCAM1/HLA-DRA_NCAM1/HLA-DRB1_NCAM1/HLA-DQB1_NCAM1/HLA-DQA1_NCAM1/CD74_NCAM1/LYZ_NCAM1/SPI1_NCAM1/GSN_NCAM1/ALDH2_NCAM1/AIF1_NCAM1/GRN_NCAM1/CTSZ_NCAM1/TMSB10_NCAM1/HLA-DMA_NCAM1/LGALS2_NCAM1/CTSH_NCAM1/HLA-DRB5_NCAM1/GSTP1_NCAM1/LST1_NCAM1/TYROBP_NCAM1/COTL1_NCAM1/GABARAP_NCAM1/PLAUR_NCAM1/KLF4_NCAM1/VIM_NCAM1/PPA1_NCAM1/ITGAX_NCAM1/CD68_NCAM1
113	113	Treg_CD20+B	Treg	CD20+B	942	38	0.746	0.97811	1	TIGIT_RPL8/ICOS_RPS8/TNFRSF4_RPL8/CTLA4_RPS8/TBX21_RPL8/B2M_RPS8/CTLA4_RPL8/ICOS_RPL8/S100A4_RPS8/TIGIT_RPS8/TNFRSF18_RPS8/BATF_RPS8/ICOS_TNFRSF13C/IKZF2_RPL8/LTB_RPS8/TBX21_RPS8/TNFRSF4_RPS8/BATF_RPL8/LTB_RPL8/SPOCK2_RPL8/B2M_RPL8/CARD16_RPS8/CD3E_RPL8/CD3G_RPL8/ICOS_CD55/ICOS_FCRLA/LTB_HERPUD1/HLA-A_RALGPS2/HLA-A_RPL8/HLA-A_RPS5/HLA-A_RPS8/HLA-A_SWAP70/LTB_SWAP70/S100A4_RPL8/SPOCK2_SYNGR2/TBX21_TNFRSF13C/TNFRSF4_TNFRSF13C/TNFRSF18_VPREB3	IL32_CD79A/FOXP3_CD79A/BATF_CD79A/CARD16_CD79A/TIGIT_CD79A/LTB_CD79A/CTLA4_CD79A/TNFRSF4_CD79A/HLA-A_CD79A/S100A4_CD79A/TNFRSF18_CD79A/SPOCK2_CD79A/ARID5B_CD79A/B2M_CD79A/ICOS_CD79A/SOD1_CD79A/CD4_CD79A/CD3E_CD79A/CD3D_CD79A/CD3G_CD79A/GATA3_CD79A/TBX21_CD79A/IKZF2_CD79A/IL32_MS4A1/FOXP3_MS4A1/BATF_MS4A1/CARD16_MS4A1/TIGIT_MS4A1/LTB_MS4A1/CTLA4_MS4A1/TNFRSF4_MS4A1/HLA-A_MS4A1/S100A4_MS4A1/TNFRSF18_MS4A1/SPOCK2_MS4A1/ARID5B_MS4A1/B2M_MS4A1/ICOS_MS4A1/SOD1_MS4A1/CD4_MS4A1/CD3E_MS4A1/CD3D_MS4A1/CD3G_MS4A1/GATA3_MS4A1/TBX21_MS4A1/IKZF2_MS4A1/IL32_CD74/FOXP3_CD74/BATF_CD74/CARD16_CD74/TIGIT_CD74/LTB_CD74/CTLA4_CD74/TNFRSF4_CD74/HLA-A_CD74/S100A4_CD74/TNFRSF18_CD74/SPOCK2_CD74/ARID5B_CD74/B2M_CD74/ICOS_CD74/SOD1_CD74/CD4_CD74/CD3E_CD74/CD3D_CD74/CD3G_CD74/GATA3_CD74/TBX21_CD74/IKZF2_CD74/IL32_HLA-DRA/FOXP3_HLA-DRA/BATF_HLA-DRA/CARD16_HLA-DRA/TIGIT_HLA-DRA/LTB_HLA-DRA/CTLA4_HLA-DRA/TNFRSF4_HLA-DRA/HLA-A_HLA-DRA/S100A4_HLA-DRA/TNFRSF18_HLA-DRA/SPOCK2_HLA-DRA/ARID5B_HLA-DRA/B2M_HLA-DRA/ICOS_HLA-DRA/SOD1_HLA-DRA/CD4_HLA-DRA/CD3E_HLA-DRA/CD3D_HLA-DRA/CD3G_HLA-DRA/GATA3_HLA-DRA/TBX21_HLA-DRA/IKZF2_HLA-DRA/IL32_HLA-DQA1/FOXP3_HLA-DQA1/BATF_HLA-DQA1/CARD16_HLA-DQA1/TIGIT_HLA-DQA1/LTB_HLA-DQA1/CTLA4_HLA-DQA1/TNFRSF4_HLA-DQA1/HLA-A_HLA-DQA1/S100A4_HLA-DQA1/TNFRSF18_HLA-DQA1/SPOCK2_HLA-DQA1/ARID5B_HLA-DQA1/B2M_HLA-DQA1/ICOS_HLA-DQA1/SOD1_HLA-DQA1/CD4_HLA-DQA1/CD3E_HLA-DQA1/CD3D_HLA-DQA1/CD3G_HLA-DQA1/GATA3_HLA-DQA1/TBX21_HLA-DQA1/IKZF2_HLA-DQA1/IL32_CD37/FOXP3_CD37/BATF_CD37/CARD16_CD37/TIGIT_CD37/LTB_CD37/CTLA4_CD37/TNFRSF4_CD37/HLA-A_CD37/S100A4_CD37/TNFRSF18_CD37/SPOCK2_CD37/ARID5B_CD37/B2M_CD37/ICOS_CD37/SOD1_CD37/CD4_CD37/CD3E_CD37/CD3D_CD37/CD3G_CD37/GATA3_CD37/TBX21_CD37/IKZF2_CD37/IL32_HLA-DRB1/FOXP3_HLA-DRB1/BATF_HLA-DRB1/CARD16_HLA-DRB1/TIGIT_HLA-DRB1/LTB_HLA-DRB1/CTLA4_HLA-DRB1/TNFRSF4_HLA-DRB1/HLA-A_HLA-DRB1/S100A4_HLA-DRB1/TNFRSF18_HLA-DRB1/SPOCK2_HLA-DRB1/ARID5B_HLA-DRB1/B2M_HLA-DRB1/ICOS_HLA-DRB1/SOD1_HLA-DRB1/CD4_HLA-DRB1/CD3E_HLA-DRB1/CD3D_HLA-DRB1/CD3G_HLA-DRB1/GATA3_HLA-DRB1/TBX21_HLA-DRB1/IKZF2_HLA-DRB1/IL32_HLA-DPA1/FOXP3_HLA-DPA1/BATF_HLA-DPA1/CARD16_HLA-DPA1/TIGIT_HLA-DPA1/LTB_HLA-DPA1/CTLA4_HLA-DPA1/TNFRSF4_HLA-DPA1/HLA-A_HLA-DPA1/S100A4_HLA-DPA1/TNFRSF18_HLA-DPA1/SPOCK2_HLA-DPA1/ARID5B_HLA-DPA1/B2M_HLA-DPA1/ICOS_HLA-DPA1/SOD1_HLA-DPA1/CD4_HLA-DPA1/CD3E_HLA-DPA1/CD3D_HLA-DPA1/CD3G_HLA-DPA1/GATA3_HLA-DPA1/TBX21_HLA-DPA1/IKZF2_HLA-DPA1/IL32_HLA-DPB1/FOXP3_HLA-DPB1/BATF_HLA-DPB1/CARD16_HLA-DPB1/TIGIT_HLA-DPB1/LTB_HLA-DPB1/CTLA4_HLA-DPB1/TNFRSF4_HLA-DPB1/HLA-A_HLA-DPB1/S100A4_HLA-DPB1/TNFRSF18_HLA-DPB1/SPOCK2_HLA-DPB1/ARID5B_HLA-DPB1/B2M_HLA-DPB1/ICOS_HLA-DPB1/SOD1_HLA-DPB1/CD4_HLA-DPB1/CD3E_HLA-DPB1/CD3D_HLA-DPB1/CD3G_HLA-DPB1/GATA3_HLA-DPB1/TBX21_HLA-DPB1/IKZF2_HLA-DPB1/IL32_CD83/FOXP3_CD83/BATF_CD83/CARD16_CD83/TIGIT_CD83/LTB_CD83/CTLA4_CD83/TNFRSF4_CD83/HLA-A_CD83/S100A4_CD83/TNFRSF18_CD83/SPOCK2_CD83/ARID5B_CD83/B2M_CD83/ICOS_CD83/SOD1_CD83/CD4_CD83/CD3E_CD83/CD3D_CD83/CD3G_CD83/GATA3_CD83/TBX21_CD83/IKZF2_CD83/IL32_HLA-DQB1/FOXP3_HLA-DQB1/BATF_HLA-DQB1/CARD16_HLA-DQB1/TIGIT_HLA-DQB1/LTB_HLA-DQB1/CTLA4_HLA-DQB1/TNFRSF4_HLA-DQB1/HLA-A_HLA-DQB1/S100A4_HLA-DQB1/TNFRSF18_HLA-DQB1/SPOCK2_HLA-DQB1/ARID5B_HLA-DQB1/B2M_HLA-DQB1/ICOS_HLA-DQB1/SOD1_HLA-DQB1/CD4_HLA-DQB1/CD3E_HLA-DQB1/CD3D_HLA-DQB1/CD3G_HLA-DQB1/GATA3_HLA-DQB1/TBX21_HLA-DQB1/IKZF2_HLA-DQB1/IL32_BANK1/FOXP3_BANK1/BATF_BANK1/CARD16_BANK1/TIGIT_BANK1/LTB_BANK1/CTLA4_BANK1/TNFRSF4_BANK1/HLA-A_BANK1/S100A4_BANK1/TNFRSF18_BANK1/SPOCK2_BANK1/ARID5B_BANK1/B2M_BANK1/ICOS_BANK1/SOD1_BANK1/CD4_BANK1/CD3E_BANK1/CD3D_BANK1/CD3G_BANK1/GATA3_BANK1/TBX21_BANK1/IKZF2_BANK1/IL32_MEF2C/FOXP3_MEF2C/BATF_MEF2C/CARD16_MEF2C/TIGIT_MEF2C/LTB_MEF2C/CTLA4_MEF2C/TNFRSF4_MEF2C/HLA-A_MEF2C/S100A4_MEF2C/TNFRSF18_MEF2C/SPOCK2_MEF2C/ARID5B_MEF2C/B2M_MEF2C/ICOS_MEF2C/SOD1_MEF2C/CD4_MEF2C/CD3E_MEF2C/CD3D_MEF2C/CD3G_MEF2C/GATA3_MEF2C/TBX21_MEF2C/IKZF2_MEF2C/IL32_LAPTM5/FOXP3_LAPTM5/BATF_LAPTM5/CARD16_LAPTM5/TIGIT_LAPTM5/LTB_LAPTM5/CTLA4_LAPTM5/TNFRSF4_LAPTM5/HLA-A_LAPTM5/S100A4_LAPTM5/TNFRSF18_LAPTM5/SPOCK2_LAPTM5/ARID5B_LAPTM5/B2M_LAPTM5/ICOS_LAPTM5/SOD1_LAPTM5/CD4_LAPTM5/CD3E_LAPTM5/CD3D_LAPTM5/CD3G_LAPTM5/GATA3_LAPTM5/TBX21_LAPTM5/IKZF2_LAPTM5/IL32_CD19/FOXP3_CD19/BATF_CD19/CARD16_CD19/TIGIT_CD19/LTB_CD19/CTLA4_CD19/TNFRSF4_CD19/HLA-A_CD19/S100A4_CD19/TNFRSF18_CD19/SPOCK2_CD19/ARID5B_CD19/B2M_CD19/ICOS_CD19/SOD1_CD19/CD4_CD19/CD3E_CD19/CD3D_CD19/CD3G_CD19/GATA3_CD19/TBX21_CD19/IKZF2_CD19/IL32_SYNGR2/FOXP3_SYNGR2/BATF_SYNGR2/CARD16_SYNGR2/TIGIT_SYNGR2/LTB_SYNGR2/CTLA4_SYNGR2/TNFRSF4_SYNGR2/HLA-A_SYNGR2/S100A4_SYNGR2/TNFRSF18_SYNGR2/SPOCK2_SYNGR2/ARID5B_SYNGR2/B2M_SYNGR2/ICOS_SYNGR2/SOD1_SYNGR2/CD4_SYNGR2/CD3E_SYNGR2/CD3D_SYNGR2/CD3G_SYNGR2/GATA3_SYNGR2/TBX21_SYNGR2/IKZF2_SYNGR2/IL32_HLA-DMA/FOXP3_HLA-DMA/BATF_HLA-DMA/CARD16_HLA-DMA/TIGIT_HLA-DMA/LTB_HLA-DMA/CTLA4_HLA-DMA/TNFRSF4_HLA-DMA/HLA-A_HLA-DMA/S100A4_HLA-DMA/TNFRSF18_HLA-DMA/SPOCK2_HLA-DMA/ARID5B_HLA-DMA/B2M_HLA-DMA/ICOS_HLA-DMA/SOD1_HLA-DMA/CD4_HLA-DMA/CD3E_HLA-DMA/CD3D_HLA-DMA/CD3G_HLA-DMA/GATA3_HLA-DMA/TBX21_HLA-DMA/IKZF2_HLA-DMA/IL32_HLA-DRB5/FOXP3_HLA-DRB5/BATF_HLA-DRB5/CARD16_HLA-DRB5/TIGIT_HLA-DRB5/LTB_HLA-DRB5/CTLA4_HLA-DRB5/TNFRSF4_HLA-DRB5/HLA-A_HLA-DRB5/S100A4_HLA-DRB5/TNFRSF18_HLA-DRB5/SPOCK2_HLA-DRB5/ARID5B_HLA-DRB5/B2M_HLA-DRB5/ICOS_HLA-DRB5/SOD1_HLA-DRB5/CD4_HLA-DRB5/CD3E_HLA-DRB5/CD3D_HLA-DRB5/CD3G_HLA-DRB5/GATA3_HLA-DRB5/TBX21_HLA-DRB5/IKZF2_HLA-DRB5/IL32_BASP1/FOXP3_BASP1/BATF_BASP1/CARD16_BASP1/TIGIT_BASP1/LTB_BASP1/CTLA4_BASP1/TNFRSF4_BASP1/HLA-A_BASP1/S100A4_BASP1/TNFRSF18_BASP1/SPOCK2_BASP1/ARID5B_BASP1/B2M_BASP1/ICOS_BASP1/SOD1_BASP1/CD4_BASP1/CD3E_BASP1/CD3D_BASP1/CD3G_BASP1/GATA3_BASP1/TBX21_BASP1/IKZF2_BASP1/IL32_LYN/FOXP3_LYN/BATF_LYN/CARD16_LYN/TIGIT_LYN/LTB_LYN/CTLA4_LYN/TNFRSF4_LYN/HLA-A_LYN/S100A4_LYN/TNFRSF18_LYN/SPOCK2_LYN/ARID5B_LYN/B2M_LYN/ICOS_LYN/SOD1_LYN/CD4_LYN/CD3E_LYN/CD3D_LYN/CD3G_LYN/GATA3_LYN/TBX21_LYN/IKZF2_LYN/IL32_VPREB3/FOXP3_VPREB3/BATF_VPREB3/CARD16_VPREB3/TIGIT_VPREB3/LTB_VPREB3/CTLA4_VPREB3/TNFRSF4_VPREB3/HLA-A_VPREB3/S100A4_VPREB3/TNFRSF18_VPREB3/SPOCK2_VPREB3/ARID5B_VPREB3/B2M_VPREB3/ICOS_VPREB3/SOD1_VPREB3/CD4_VPREB3/CD3E_VPREB3/CD3D_VPREB3/CD3G_VPREB3/GATA3_VPREB3/TBX21_VPREB3/IKZF2_VPREB3/IL32_RPL8/FOXP3_RPL8/BATF_RPL8/CARD16_RPL8/TIGIT_RPL8/LTB_RPL8/CTLA4_RPL8/TNFRSF4_RPL8/HLA-A_RPL8/S100A4_RPL8/TNFRSF18_RPL8/SPOCK2_RPL8/ARID5B_RPL8/B2M_RPL8/ICOS_RPL8/SOD1_RPL8/CD4_RPL8/CD3E_RPL8/CD3D_RPL8/CD3G_RPL8/GATA3_RPL8/TBX21_RPL8/IKZF2_RPL8/IL32_SNX2/FOXP3_SNX2/BATF_SNX2/CARD16_SNX2/TIGIT_SNX2/LTB_SNX2/CTLA4_SNX2/TNFRSF4_SNX2/HLA-A_SNX2/S100A4_SNX2/TNFRSF18_SNX2/SPOCK2_SNX2/ARID5B_SNX2/B2M_SNX2/ICOS_SNX2/SOD1_SNX2/CD4_SNX2/CD3E_SNX2/CD3D_SNX2/CD3G_SNX2/GATA3_SNX2/TBX21_SNX2/IKZF2_SNX2/IL32_NCF1/FOXP3_NCF1/BATF_NCF1/CARD16_NCF1/TIGIT_NCF1/LTB_NCF1/CTLA4_NCF1/TNFRSF4_NCF1/HLA-A_NCF1/S100A4_NCF1/TNFRSF18_NCF1/SPOCK2_NCF1/ARID5B_NCF1/B2M_NCF1/ICOS_NCF1/SOD1_NCF1/CD4_NCF1/CD3E_NCF1/CD3D_NCF1/CD3G_NCF1/GATA3_NCF1/TBX21_NCF1/IKZF2_NCF1/IL32_RALGPS2/FOXP3_RALGPS2/BATF_RALGPS2/CARD16_RALGPS2/TIGIT_RALGPS2/LTB_RALGPS2/CTLA4_RALGPS2/TNFRSF4_RALGPS2/HLA-A_RALGPS2/S100A4_RALGPS2/TNFRSF18_RALGPS2/SPOCK2_RALGPS2/ARID5B_RALGPS2/B2M_RALGPS2/ICOS_RALGPS2/SOD1_RALGPS2/CD4_RALGPS2/CD3E_RALGPS2/CD3D_RALGPS2/CD3G_RALGPS2/GATA3_RALGPS2/TBX21_RALGPS2/IKZF2_RALGPS2/IL32_HERPUD1/FOXP3_HERPUD1/BATF_HERPUD1/CARD16_HERPUD1/TIGIT_HERPUD1/LTB_HERPUD1/CTLA4_HERPUD1/TNFRSF4_HERPUD1/HLA-A_HERPUD1/S100A4_HERPUD1/TNFRSF18_HERPUD1/SPOCK2_HERPUD1/ARID5B_HERPUD1/B2M_HERPUD1/ICOS_HERPUD1/SOD1_HERPUD1/CD4_HERPUD1/CD3E_HERPUD1/CD3D_HERPUD1/CD3G_HERPUD1/GATA3_HERPUD1/TBX21_HERPUD1/IKZF2_HERPUD1/IL32_RPS8/FOXP3_RPS8/BATF_RPS8/CARD16_RPS8/TIGIT_RPS8/LTB_RPS8/CTLA4_RPS8/TNFRSF4_RPS8/HLA-A_RPS8/S100A4_RPS8/TNFRSF18_RPS8/SPOCK2_RPS8/ARID5B_RPS8/B2M_RPS8/ICOS_RPS8/SOD1_RPS8/CD4_RPS8/CD3E_RPS8/CD3D_RPS8/CD3G_RPS8/GATA3_RPS8/TBX21_RPS8/IKZF2_RPS8/IL32_EZR/FOXP3_EZR/BATF_EZR/CARD16_EZR/TIGIT_EZR/LTB_EZR/CTLA4_EZR/TNFRSF4_EZR/HLA-A_EZR/S100A4_EZR/TNFRSF18_EZR/SPOCK2_EZR/ARID5B_EZR/B2M_EZR/ICOS_EZR/SOD1_EZR/CD4_EZR/CD3E_EZR/CD3D_EZR/CD3G_EZR/GATA3_EZR/TBX21_EZR/IKZF2_EZR/IL32_SWAP70/FOXP3_SWAP70/BATF_SWAP70/CARD16_SWAP70/TIGIT_SWAP70/LTB_SWAP70/CTLA4_SWAP70/TNFRSF4_SWAP70/HLA-A_SWAP70/S100A4_SWAP70/TNFRSF18_SWAP70/SPOCK2_SWAP70/ARID5B_SWAP70/B2M_SWAP70/ICOS_SWAP70/SOD1_SWAP70/CD4_SWAP70/CD3E_SWAP70/CD3D_SWAP70/CD3G_SWAP70/GATA3_SWAP70/TBX21_SWAP70/IKZF2_SWAP70/IL32_CD55/FOXP3_CD55/BATF_CD55/CARD16_CD55/TIGIT_CD55/LTB_CD55/CTLA4_CD55/TNFRSF4_CD55/HLA-A_CD55/S100A4_CD55/TNFRSF18_CD55/SPOCK2_CD55/ARID5B_CD55/B2M_CD55/ICOS_CD55/SOD1_CD55/CD4_CD55/CD3E_CD55/CD3D_CD55/CD3G_CD55/GATA3_CD55/TBX21_CD55/IKZF2_CD55/IL32_CD79B/FOXP3_CD79B/BATF_CD79B/CARD16_CD79B/TIGIT_CD79B/LTB_CD79B/CTLA4_CD79B/TNFRSF4_CD79B/HLA-A_CD79B/S100A4_CD79B/TNFRSF18_CD79B/SPOCK2_CD79B/ARID5B_CD79B/B2M_CD79B/ICOS_CD79B/SOD1_CD79B/CD4_CD79B/CD3E_CD79B/CD3D_CD79B/CD3G_CD79B/GATA3_CD79B/TBX21_CD79B/IKZF2_CD79B/IL32_LY9/FOXP3_LY9/BATF_LY9/CARD16_LY9/TIGIT_LY9/LTB_LY9/CTLA4_LY9/TNFRSF4_LY9/HLA-A_LY9/S100A4_LY9/TNFRSF18_LY9/SPOCK2_LY9/ARID5B_LY9/B2M_LY9/ICOS_LY9/SOD1_LY9/CD4_LY9/CD3E_LY9/CD3D_LY9/CD3G_LY9/GATA3_LY9/TBX21_LY9/IKZF2_LY9/IL32_SMIM14/FOXP3_SMIM14/BATF_SMIM14/CARD16_SMIM14/TIGIT_SMIM14/LTB_SMIM14/CTLA4_SMIM14/TNFRSF4_SMIM14/HLA-A_SMIM14/S100A4_SMIM14/TNFRSF18_SMIM14/SPOCK2_SMIM14/ARID5B_SMIM14/B2M_SMIM14/ICOS_SMIM14/SOD1_SMIM14/CD4_SMIM14/CD3E_SMIM14/CD3D_SMIM14/CD3G_SMIM14/GATA3_SMIM14/TBX21_SMIM14/IKZF2_SMIM14/IL32_FCRLA/FOXP3_FCRLA/BATF_FCRLA/CARD16_FCRLA/TIGIT_FCRLA/LTB_FCRLA/CTLA4_FCRLA/TNFRSF4_FCRLA/HLA-A_FCRLA/S100A4_FCRLA/TNFRSF18_FCRLA/SPOCK2_FCRLA/ARID5B_FCRLA/B2M_FCRLA/ICOS_FCRLA/SOD1_FCRLA/CD4_FCRLA/CD3E_FCRLA/CD3D_FCRLA/CD3G_FCRLA/GATA3_FCRLA/TBX21_FCRLA/IKZF2_FCRLA/IL32_TNFRSF13C/FOXP3_TNFRSF13C/BATF_TNFRSF13C/CARD16_TNFRSF13C/TIGIT_TNFRSF13C/LTB_TNFRSF13C/CTLA4_TNFRSF13C/TNFRSF4_TNFRSF13C/HLA-A_TNFRSF13C/S100A4_TNFRSF13C/TNFRSF18_TNFRSF13C/SPOCK2_TNFRSF13C/ARID5B_TNFRSF13C/B2M_TNFRSF13C/ICOS_TNFRSF13C/SOD1_TNFRSF13C/CD4_TNFRSF13C/CD3E_TNFRSF13C/CD3D_TNFRSF13C/CD3G_TNFRSF13C/GATA3_TNFRSF13C/TBX21_TNFRSF13C/IKZF2_TNFRSF13C/IL32_NR4A1/FOXP3_NR4A1/BATF_NR4A1/CARD16_NR4A1/TIGIT_NR4A1/LTB_NR4A1/CTLA4_NR4A1/TNFRSF4_NR4A1/HLA-A_NR4A1/S100A4_NR4A1/TNFRSF18_NR4A1/SPOCK2_NR4A1/ARID5B_NR4A1/B2M_NR4A1/ICOS_NR4A1/SOD1_NR4A1/CD4_NR4A1/CD3E_NR4A1/CD3D_NR4A1/CD3G_NR4A1/GATA3_NR4A1/TBX21_NR4A1/IKZF2_NR4A1/IL32_POU2F2/FOXP3_POU2F2/BATF_POU2F2/CARD16_POU2F2/TIGIT_POU2F2/LTB_POU2F2/CTLA4_POU2F2/TNFRSF4_POU2F2/HLA-A_POU2F2/S100A4_POU2F2/TNFRSF18_POU2F2/SPOCK2_POU2F2/ARID5B_POU2F2/B2M_POU2F2/ICOS_POU2F2/SOD1_POU2F2/CD4_POU2F2/CD3E_POU2F2/CD3D_POU2F2/CD3G_POU2F2/GATA3_POU2F2/TBX21_POU2F2/IKZF2_POU2F2/IL32_RPS5/FOXP3_RPS5/BATF_RPS5/CARD16_RPS5/TIGIT_RPS5/LTB_RPS5/CTLA4_RPS5/TNFRSF4_RPS5/HLA-A_RPS5/S100A4_RPS5/TNFRSF18_RPS5/SPOCK2_RPS5/ARID5B_RPS5/B2M_RPS5/ICOS_RPS5/SOD1_RPS5/CD4_RPS5/CD3E_RPS5/CD3D_RPS5/CD3G_RPS5/GATA3_RPS5/TBX21_RPS5/IKZF2_RPS5/IL32_HLA-A/FOXP3_HLA-A/BATF_HLA-A/CARD16_HLA-A/TIGIT_HLA-A/LTB_HLA-A/CTLA4_HLA-A/TNFRSF4_HLA-A/S100A4_HLA-A/TNFRSF18_HLA-A/SPOCK2_HLA-A/ARID5B_HLA-A/B2M_HLA-A/ICOS_HLA-A/SOD1_HLA-A/CD4_HLA-A/CD3E_HLA-A/CD3D_HLA-A/CD3G_HLA-A/GATA3_HLA-A/TBX21_HLA-A/IKZF2_HLA-A/IL32_HLA-B/FOXP3_HLA-B/BATF_HLA-B/CARD16_HLA-B/TIGIT_HLA-B/LTB_HLA-B/CTLA4_HLA-B/TNFRSF4_HLA-B/HLA-A_HLA-B/S100A4_HLA-B/TNFRSF18_HLA-B/SPOCK2_HLA-B/ARID5B_HLA-B/B2M_HLA-B/ICOS_HLA-B/SOD1_HLA-B/CD4_HLA-B/CD3E_HLA-B/CD3D_HLA-B/CD3G_HLA-B/GATA3_HLA-B/TBX21_HLA-B/IKZF2_HLA-B/IL32_HLA-C/FOXP3_HLA-C/BATF_HLA-C/CARD16_HLA-C/TIGIT_HLA-C/LTB_HLA-C/CTLA4_HLA-C/TNFRSF4_HLA-C/HLA-A_HLA-C/S100A4_HLA-C/TNFRSF18_HLA-C/SPOCK2_HLA-C/ARID5B_HLA-C/B2M_HLA-C/ICOS_HLA-C/SOD1_HLA-C/CD4_HLA-C/CD3E_HLA-C/CD3D_HLA-C/CD3G_HLA-C/GATA3_HLA-C/TBX21_HLA-C/IKZF2_HLA-C
114	114	CD79a+Plasma_cDC	CD79a+Plasma	cDC	682	24	0.651	0.991849	1	CD38_LGALS2/MZB1_GRN/CD38_HLA-DMA/CD38_HLA-DRB1/ITM2C_CTSZ/CD38_CTSH/CD38_GSTP1/CD38_TMSB10/TNFRSF17_HLA-DMA/MZB1_CD74/TNFRSF17_CD74/ITM2C_CST3/TNFRSF17_CST3/CD38_CD74/CD38_GABARAP/CD38_GRN/CD38_GSN/CD38_HLA-DRA/CD38_LST1/ITM2C_COTL1/TNFRSF17_CTSH/MZB1_CTSZ/ITM2C_GSTP1/PECAM1_TMSB10	MZB1_HLA-DPB1/SSR4_HLA-DPB1/DERL3_HLA-DPB1/XBP1_HLA-DPB1/PRDX4_HLA-DPB1/FKBP11_HLA-DPB1/ITM2C_HLA-DPB1/SEC11C_HLA-DPB1/FKBP2_HLA-DPB1/TNFRSF17_HLA-DPB1/SSR3_HLA-DPB1/CD38_HLA-DPB1/RRBP1_HLA-DPB1/HSP90B1_HLA-DPB1/SDC1_HLA-DPB1/HERPUD1_HLA-DPB1/ERLEC1_HLA-DPB1/CD79A_HLA-DPB1/LMAN1_HLA-DPB1/POU2AF1_HLA-DPB1/SPAG4_HLA-DPB1/PECAM1_HLA-DPB1/MZB1_CST3/SSR4_CST3/DERL3_CST3/XBP1_CST3/PRDX4_CST3/FKBP11_CST3/ITM2C_CST3/SEC11C_CST3/FKBP2_CST3/TNFRSF17_CST3/SSR3_CST3/CD38_CST3/RRBP1_CST3/HSP90B1_CST3/SDC1_CST3/HERPUD1_CST3/ERLEC1_CST3/CD79A_CST3/LMAN1_CST3/POU2AF1_CST3/SPAG4_CST3/PECAM1_CST3/MZB1_HLA-DPA1/SSR4_HLA-DPA1/DERL3_HLA-DPA1/XBP1_HLA-DPA1/PRDX4_HLA-DPA1/FKBP11_HLA-DPA1/ITM2C_HLA-DPA1/SEC11C_HLA-DPA1/FKBP2_HLA-DPA1/TNFRSF17_HLA-DPA1/SSR3_HLA-DPA1/CD38_HLA-DPA1/RRBP1_HLA-DPA1/HSP90B1_HLA-DPA1/SDC1_HLA-DPA1/HERPUD1_HLA-DPA1/ERLEC1_HLA-DPA1/CD79A_HLA-DPA1/LMAN1_HLA-DPA1/POU2AF1_HLA-DPA1/SPAG4_HLA-DPA1/PECAM1_HLA-DPA1/MZB1_HLA-DRA/SSR4_HLA-DRA/DERL3_HLA-DRA/XBP1_HLA-DRA/PRDX4_HLA-DRA/FKBP11_HLA-DRA/ITM2C_HLA-DRA/SEC11C_HLA-DRA/FKBP2_HLA-DRA/TNFRSF17_HLA-DRA/SSR3_HLA-DRA/CD38_HLA-DRA/RRBP1_HLA-DRA/HSP90B1_HLA-DRA/SDC1_HLA-DRA/HERPUD1_HLA-DRA/ERLEC1_HLA-DRA/CD79A_HLA-DRA/LMAN1_HLA-DRA/POU2AF1_HLA-DRA/SPAG4_HLA-DRA/PECAM1_HLA-DRA/MZB1_HLA-DRB1/SSR4_HLA-DRB1/DERL3_HLA-DRB1/XBP1_HLA-DRB1/PRDX4_HLA-DRB1/FKBP11_HLA-DRB1/ITM2C_HLA-DRB1/SEC11C_HLA-DRB1/FKBP2_HLA-DRB1/TNFRSF17_HLA-DRB1/SSR3_HLA-DRB1/CD38_HLA-DRB1/RRBP1_HLA-DRB1/HSP90B1_HLA-DRB1/SDC1_HLA-DRB1/HERPUD1_HLA-DRB1/ERLEC1_HLA-DRB1/CD79A_HLA-DRB1/LMAN1_HLA-DRB1/POU2AF1_HLA-DRB1/SPAG4_HLA-DRB1/PECAM1_HLA-DRB1/MZB1_HLA-DQB1/SSR4_HLA-DQB1/DERL3_HLA-DQB1/XBP1_HLA-DQB1/PRDX4_HLA-DQB1/FKBP11_HLA-DQB1/ITM2C_HLA-DQB1/SEC11C_HLA-DQB1/FKBP2_HLA-DQB1/TNFRSF17_HLA-DQB1/SSR3_HLA-DQB1/CD38_HLA-DQB1/RRBP1_HLA-DQB1/HSP90B1_HLA-DQB1/SDC1_HLA-DQB1/HERPUD1_HLA-DQB1/ERLEC1_HLA-DQB1/CD79A_HLA-DQB1/LMAN1_HLA-DQB1/POU2AF1_HLA-DQB1/SPAG4_HLA-DQB1/PECAM1_HLA-DQB1/MZB1_HLA-DQA1/SSR4_HLA-DQA1/DERL3_HLA-DQA1/XBP1_HLA-DQA1/PRDX4_HLA-DQA1/FKBP11_HLA-DQA1/ITM2C_HLA-DQA1/SEC11C_HLA-DQA1/FKBP2_HLA-DQA1/TNFRSF17_HLA-DQA1/SSR3_HLA-DQA1/CD38_HLA-DQA1/RRBP1_HLA-DQA1/HSP90B1_HLA-DQA1/SDC1_HLA-DQA1/HERPUD1_HLA-DQA1/ERLEC1_HLA-DQA1/CD79A_HLA-DQA1/LMAN1_HLA-DQA1/POU2AF1_HLA-DQA1/SPAG4_HLA-DQA1/PECAM1_HLA-DQA1/MZB1_CD74/SSR4_CD74/DERL3_CD74/XBP1_CD74/PRDX4_CD74/FKBP11_CD74/ITM2C_CD74/SEC11C_CD74/FKBP2_CD74/TNFRSF17_CD74/SSR3_CD74/CD38_CD74/RRBP1_CD74/HSP90B1_CD74/SDC1_CD74/HERPUD1_CD74/ERLEC1_CD74/CD79A_CD74/LMAN1_CD74/POU2AF1_CD74/SPAG4_CD74/PECAM1_CD74/MZB1_LYZ/SSR4_LYZ/DERL3_LYZ/XBP1_LYZ/PRDX4_LYZ/FKBP11_LYZ/ITM2C_LYZ/SEC11C_LYZ/FKBP2_LYZ/TNFRSF17_LYZ/SSR3_LYZ/CD38_LYZ/RRBP1_LYZ/HSP90B1_LYZ/SDC1_LYZ/HERPUD1_LYZ/ERLEC1_LYZ/CD79A_LYZ/LMAN1_LYZ/POU2AF1_LYZ/SPAG4_LYZ/PECAM1_LYZ/MZB1_SPI1/SSR4_SPI1/DERL3_SPI1/XBP1_SPI1/PRDX4_SPI1/FKBP11_SPI1/ITM2C_SPI1/SEC11C_SPI1/FKBP2_SPI1/TNFRSF17_SPI1/SSR3_SPI1/CD38_SPI1/RRBP1_SPI1/HSP90B1_SPI1/SDC1_SPI1/HERPUD1_SPI1/ERLEC1_SPI1/CD79A_SPI1/LMAN1_SPI1/POU2AF1_SPI1/SPAG4_SPI1/PECAM1_SPI1/MZB1_GSN/SSR4_GSN/DERL3_GSN/XBP1_GSN/PRDX4_GSN/FKBP11_GSN/ITM2C_GSN/SEC11C_GSN/FKBP2_GSN/TNFRSF17_GSN/SSR3_GSN/CD38_GSN/RRBP1_GSN/HSP90B1_GSN/SDC1_GSN/HERPUD1_GSN/ERLEC1_GSN/CD79A_GSN/LMAN1_GSN/POU2AF1_GSN/SPAG4_GSN/PECAM1_GSN/MZB1_ALDH2/SSR4_ALDH2/DERL3_ALDH2/XBP1_ALDH2/PRDX4_ALDH2/FKBP11_ALDH2/ITM2C_ALDH2/SEC11C_ALDH2/FKBP2_ALDH2/TNFRSF17_ALDH2/SSR3_ALDH2/CD38_ALDH2/RRBP1_ALDH2/HSP90B1_ALDH2/SDC1_ALDH2/HERPUD1_ALDH2/ERLEC1_ALDH2/CD79A_ALDH2/LMAN1_ALDH2/POU2AF1_ALDH2/SPAG4_ALDH2/PECAM1_ALDH2/MZB1_AIF1/SSR4_AIF1/DERL3_AIF1/XBP1_AIF1/PRDX4_AIF1/FKBP11_AIF1/ITM2C_AIF1/SEC11C_AIF1/FKBP2_AIF1/TNFRSF17_AIF1/SSR3_AIF1/CD38_AIF1/RRBP1_AIF1/HSP90B1_AIF1/SDC1_AIF1/HERPUD1_AIF1/ERLEC1_AIF1/CD79A_AIF1/LMAN1_AIF1/POU2AF1_AIF1/SPAG4_AIF1/PECAM1_AIF1/MZB1_GRN/SSR4_GRN/DERL3_GRN/XBP1_GRN/PRDX4_GRN/FKBP11_GRN/ITM2C_GRN/SEC11C_GRN/FKBP2_GRN/TNFRSF17_GRN/SSR3_GRN/CD38_GRN/RRBP1_GRN/HSP90B1_GRN/SDC1_GRN/HERPUD1_GRN/ERLEC1_GRN/CD79A_GRN/LMAN1_GRN/POU2AF1_GRN/SPAG4_GRN/PECAM1_GRN/MZB1_CTSZ/SSR4_CTSZ/DERL3_CTSZ/XBP1_CTSZ/PRDX4_CTSZ/FKBP11_CTSZ/ITM2C_CTSZ/SEC11C_CTSZ/FKBP2_CTSZ/TNFRSF17_CTSZ/SSR3_CTSZ/CD38_CTSZ/RRBP1_CTSZ/HSP90B1_CTSZ/SDC1_CTSZ/HERPUD1_CTSZ/ERLEC1_CTSZ/CD79A_CTSZ/LMAN1_CTSZ/POU2AF1_CTSZ/SPAG4_CTSZ/PECAM1_CTSZ/MZB1_TMSB10/SSR4_TMSB10/DERL3_TMSB10/XBP1_TMSB10/PRDX4_TMSB10/FKBP11_TMSB10/ITM2C_TMSB10/SEC11C_TMSB10/FKBP2_TMSB10/TNFRSF17_TMSB10/SSR3_TMSB10/CD38_TMSB10/RRBP1_TMSB10/HSP90B1_TMSB10/SDC1_TMSB10/HERPUD1_TMSB10/ERLEC1_TMSB10/CD79A_TMSB10/LMAN1_TMSB10/POU2AF1_TMSB10/SPAG4_TMSB10/PECAM1_TMSB10/MZB1_HLA-DMA/SSR4_HLA-DMA/DERL3_HLA-DMA/XBP1_HLA-DMA/PRDX4_HLA-DMA/FKBP11_HLA-DMA/ITM2C_HLA-DMA/SEC11C_HLA-DMA/FKBP2_HLA-DMA/TNFRSF17_HLA-DMA/SSR3_HLA-DMA/CD38_HLA-DMA/RRBP1_HLA-DMA/HSP90B1_HLA-DMA/SDC1_HLA-DMA/HERPUD1_HLA-DMA/ERLEC1_HLA-DMA/CD79A_HLA-DMA/LMAN1_HLA-DMA/POU2AF1_HLA-DMA/SPAG4_HLA-DMA/PECAM1_HLA-DMA/MZB1_LGALS2/SSR4_LGALS2/DERL3_LGALS2/XBP1_LGALS2/PRDX4_LGALS2/FKBP11_LGALS2/ITM2C_LGALS2/SEC11C_LGALS2/FKBP2_LGALS2/TNFRSF17_LGALS2/SSR3_LGALS2/CD38_LGALS2/RRBP1_LGALS2/HSP90B1_LGALS2/SDC1_LGALS2/HERPUD1_LGALS2/ERLEC1_LGALS2/CD79A_LGALS2/LMAN1_LGALS2/POU2AF1_LGALS2/SPAG4_LGALS2/PECAM1_LGALS2/MZB1_CTSH/SSR4_CTSH/DERL3_CTSH/XBP1_CTSH/PRDX4_CTSH/FKBP11_CTSH/ITM2C_CTSH/SEC11C_CTSH/FKBP2_CTSH/TNFRSF17_CTSH/SSR3_CTSH/CD38_CTSH/RRBP1_CTSH/HSP90B1_CTSH/SDC1_CTSH/HERPUD1_CTSH/ERLEC1_CTSH/CD79A_CTSH/LMAN1_CTSH/POU2AF1_CTSH/SPAG4_CTSH/PECAM1_CTSH/MZB1_HLA-DRB5/SSR4_HLA-DRB5/DERL3_HLA-DRB5/XBP1_HLA-DRB5/PRDX4_HLA-DRB5/FKBP11_HLA-DRB5/ITM2C_HLA-DRB5/SEC11C_HLA-DRB5/FKBP2_HLA-DRB5/TNFRSF17_HLA-DRB5/SSR3_HLA-DRB5/CD38_HLA-DRB5/RRBP1_HLA-DRB5/HSP90B1_HLA-DRB5/SDC1_HLA-DRB5/HERPUD1_HLA-DRB5/ERLEC1_HLA-DRB5/CD79A_HLA-DRB5/LMAN1_HLA-DRB5/POU2AF1_HLA-DRB5/SPAG4_HLA-DRB5/PECAM1_HLA-DRB5/MZB1_GSTP1/SSR4_GSTP1/DERL3_GSTP1/XBP1_GSTP1/PRDX4_GSTP1/FKBP11_GSTP1/ITM2C_GSTP1/SEC11C_GSTP1/FKBP2_GSTP1/TNFRSF17_GSTP1/SSR3_GSTP1/CD38_GSTP1/RRBP1_GSTP1/HSP90B1_GSTP1/SDC1_GSTP1/HERPUD1_GSTP1/ERLEC1_GSTP1/CD79A_GSTP1/LMAN1_GSTP1/POU2AF1_GSTP1/SPAG4_GSTP1/PECAM1_GSTP1/MZB1_LST1/SSR4_LST1/DERL3_LST1/XBP1_LST1/PRDX4_LST1/FKBP11_LST1/ITM2C_LST1/SEC11C_LST1/FKBP2_LST1/TNFRSF17_LST1/SSR3_LST1/CD38_LST1/RRBP1_LST1/HSP90B1_LST1/SDC1_LST1/HERPUD1_LST1/ERLEC1_LST1/CD79A_LST1/LMAN1_LST1/POU2AF1_LST1/SPAG4_LST1/PECAM1_LST1/MZB1_TYROBP/SSR4_TYROBP/DERL3_TYROBP/XBP1_TYROBP/PRDX4_TYROBP/FKBP11_TYROBP/ITM2C_TYROBP/SEC11C_TYROBP/FKBP2_TYROBP/TNFRSF17_TYROBP/SSR3_TYROBP/CD38_TYROBP/RRBP1_TYROBP/HSP90B1_TYROBP/SDC1_TYROBP/HERPUD1_TYROBP/ERLEC1_TYROBP/CD79A_TYROBP/LMAN1_TYROBP/POU2AF1_TYROBP/SPAG4_TYROBP/PECAM1_TYROBP/MZB1_COTL1/SSR4_COTL1/DERL3_COTL1/XBP1_COTL1/PRDX4_COTL1/FKBP11_COTL1/ITM2C_COTL1/SEC11C_COTL1/FKBP2_COTL1/TNFRSF17_COTL1/SSR3_COTL1/CD38_COTL1/RRBP1_COTL1/HSP90B1_COTL1/SDC1_COTL1/HERPUD1_COTL1/ERLEC1_COTL1/CD79A_COTL1/LMAN1_COTL1/POU2AF1_COTL1/SPAG4_COTL1/PECAM1_COTL1/MZB1_GABARAP/SSR4_GABARAP/DERL3_GABARAP/XBP1_GABARAP/PRDX4_GABARAP/FKBP11_GABARAP/ITM2C_GABARAP/SEC11C_GABARAP/FKBP2_GABARAP/TNFRSF17_GABARAP/SSR3_GABARAP/CD38_GABARAP/RRBP1_GABARAP/HSP90B1_GABARAP/SDC1_GABARAP/HERPUD1_GABARAP/ERLEC1_GABARAP/CD79A_GABARAP/LMAN1_GABARAP/POU2AF1_GABARAP/SPAG4_GABARAP/PECAM1_GABARAP/MZB1_PLAUR/SSR4_PLAUR/DERL3_PLAUR/XBP1_PLAUR/PRDX4_PLAUR/FKBP11_PLAUR/ITM2C_PLAUR/SEC11C_PLAUR/FKBP2_PLAUR/TNFRSF17_PLAUR/SSR3_PLAUR/CD38_PLAUR/RRBP1_PLAUR/HSP90B1_PLAUR/SDC1_PLAUR/HERPUD1_PLAUR/ERLEC1_PLAUR/CD79A_PLAUR/LMAN1_PLAUR/POU2AF1_PLAUR/SPAG4_PLAUR/PECAM1_PLAUR/MZB1_KLF4/SSR4_KLF4/DERL3_KLF4/XBP1_KLF4/PRDX4_KLF4/FKBP11_KLF4/ITM2C_KLF4/SEC11C_KLF4/FKBP2_KLF4/TNFRSF17_KLF4/SSR3_KLF4/CD38_KLF4/RRBP1_KLF4/HSP90B1_KLF4/SDC1_KLF4/HERPUD1_KLF4/ERLEC1_KLF4/CD79A_KLF4/LMAN1_KLF4/POU2AF1_KLF4/SPAG4_KLF4/PECAM1_KLF4/MZB1_VIM/SSR4_VIM/DERL3_VIM/XBP1_VIM/PRDX4_VIM/FKBP11_VIM/ITM2C_VIM/SEC11C_VIM/FKBP2_VIM/TNFRSF17_VIM/SSR3_VIM/CD38_VIM/RRBP1_VIM/HSP90B1_VIM/SDC1_VIM/HERPUD1_VIM/ERLEC1_VIM/CD79A_VIM/LMAN1_VIM/POU2AF1_VIM/SPAG4_VIM/PECAM1_VIM/MZB1_PPA1/SSR4_PPA1/DERL3_PPA1/XBP1_PPA1/PRDX4_PPA1/FKBP11_PPA1/ITM2C_PPA1/SEC11C_PPA1/FKBP2_PPA1/TNFRSF17_PPA1/SSR3_PPA1/CD38_PPA1/RRBP1_PPA1/HSP90B1_PPA1/SDC1_PPA1/HERPUD1_PPA1/ERLEC1_PPA1/CD79A_PPA1/LMAN1_PPA1/POU2AF1_PPA1/SPAG4_PPA1/PECAM1_PPA1/MZB1_ITGAX/SSR4_ITGAX/DERL3_ITGAX/XBP1_ITGAX/PRDX4_ITGAX/FKBP11_ITGAX/ITM2C_ITGAX/SEC11C_ITGAX/FKBP2_ITGAX/TNFRSF17_ITGAX/SSR3_ITGAX/CD38_ITGAX/RRBP1_ITGAX/HSP90B1_ITGAX/SDC1_ITGAX/HERPUD1_ITGAX/ERLEC1_ITGAX/CD79A_ITGAX/LMAN1_ITGAX/POU2AF1_ITGAX/SPAG4_ITGAX/PECAM1_ITGAX/MZB1_CD68/SSR4_CD68/DERL3_CD68/XBP1_CD68/PRDX4_CD68/FKBP11_CD68/ITM2C_CD68/SEC11C_CD68/FKBP2_CD68/TNFRSF17_CD68/SSR3_CD68/CD38_CD68/RRBP1_CD68/HSP90B1_CD68/SDC1_CD68/HERPUD1_CD68/ERLEC1_CD68/CD79A_CD68/LMAN1_CD68/POU2AF1_CD68/SPAG4_CD68/PECAM1_CD68
115	115	cDC_pDC	cDC	pDC	866	32	0.683	0.992465	1	ALDH2_APP/TYROBP_GRN/LYZ_CCDC50/CD68_PPP1R14B/HLA-DPA1_CLIC3/LYZ_CST3/LST1_PPP1R14B/PLAUR_APP/LYZ_GRN/LYZ_PLD4/LYZ_PPP1R14B/LYZ_SEC61B/TYROBP_PPP1R14B/HLA-DPB1_APP/LYZ_GPR183/TYROBP_TSPAN13/CD68_SEC61B/LYZ_CLIC3/CD68_APP/CTSZ_APP/HLA-DRA_APP/CD68_CTSB/HLA-DPA1_TCF4/HLA-DQB1_PPP1R14B/HLA-DQB1_TRAF4/HLA-DRA_SEC61B/ITGAX_SEC61B/LYZ_MPEG1/LYZ_TRAF4/LYZ_TSPAN13/LYZ_TXN/TYROBP_TRAF4	HLA-DPB1_LILRA4/CST3_LILRA4/HLA-DPA1_LILRA4/HLA-DRA_LILRA4/HLA-DRB1_LILRA4/HLA-DQB1_LILRA4/HLA-DQA1_LILRA4/CD74_LILRA4/LYZ_LILRA4/SPI1_LILRA4/GSN_LILRA4/ALDH2_LILRA4/AIF1_LILRA4/GRN_LILRA4/CTSZ_LILRA4/TMSB10_LILRA4/HLA-DMA_LILRA4/LGALS2_LILRA4/CTSH_LILRA4/HLA-DRB5_LILRA4/GSTP1_LILRA4/LST1_LILRA4/TYROBP_LILRA4/COTL1_LILRA4/GABARAP_LILRA4/PLAUR_LILRA4/KLF4_LILRA4/VIM_LILRA4/PPA1_LILRA4/ITGAX_LILRA4/CD68_LILRA4/HLA-DPB1_IRF7/CST3_IRF7/HLA-DPA1_IRF7/HLA-DRA_IRF7/HLA-DRB1_IRF7/HLA-DQB1_IRF7/HLA-DQA1_IRF7/CD74_IRF7/LYZ_IRF7/SPI1_IRF7/GSN_IRF7/ALDH2_IRF7/AIF1_IRF7/GRN_IRF7/CTSZ_IRF7/TMSB10_IRF7/HLA-DMA_IRF7/LGALS2_IRF7/CTSH_IRF7/HLA-DRB5_IRF7/GSTP1_IRF7/LST1_IRF7/TYROBP_IRF7/COTL1_IRF7/GABARAP_IRF7/PLAUR_IRF7/KLF4_IRF7/VIM_IRF7/PPA1_IRF7/ITGAX_IRF7/CD68_IRF7/HLA-DPB1_PLD4/CST3_PLD4/HLA-DPA1_PLD4/HLA-DRA_PLD4/HLA-DRB1_PLD4/HLA-DQB1_PLD4/HLA-DQA1_PLD4/CD74_PLD4/LYZ_PLD4/SPI1_PLD4/GSN_PLD4/ALDH2_PLD4/AIF1_PLD4/GRN_PLD4/CTSZ_PLD4/TMSB10_PLD4/HLA-DMA_PLD4/LGALS2_PLD4/CTSH_PLD4/HLA-DRB5_PLD4/GSTP1_PLD4/LST1_PLD4/TYROBP_PLD4/COTL1_PLD4/GABARAP_PLD4/PLAUR_PLD4/KLF4_PLD4/VIM_PLD4/PPA1_PLD4/ITGAX_PLD4/CD68_PLD4/HLA-DPB1_SEC61B/CST3_SEC61B/HLA-DPA1_SEC61B/HLA-DRA_SEC61B/HLA-DRB1_SEC61B/HLA-DQB1_SEC61B/HLA-DQA1_SEC61B/CD74_SEC61B/LYZ_SEC61B/SPI1_SEC61B/GSN_SEC61B/ALDH2_SEC61B/AIF1_SEC61B/GRN_SEC61B/CTSZ_SEC61B/TMSB10_SEC61B/HLA-DMA_SEC61B/LGALS2_SEC61B/CTSH_SEC61B/HLA-DRB5_SEC61B/GSTP1_SEC61B/LST1_SEC61B/TYROBP_SEC61B/COTL1_SEC61B/GABARAP_SEC61B/PLAUR_SEC61B/KLF4_SEC61B/VIM_SEC61B/PPA1_SEC61B/ITGAX_SEC61B/CD68_SEC61B/HLA-DPB1_TCF4/CST3_TCF4/HLA-DPA1_TCF4/HLA-DRA_TCF4/HLA-DRB1_TCF4/HLA-DQB1_TCF4/HLA-DQA1_TCF4/CD74_TCF4/LYZ_TCF4/SPI1_TCF4/GSN_TCF4/ALDH2_TCF4/AIF1_TCF4/GRN_TCF4/CTSZ_TCF4/TMSB10_TCF4/HLA-DMA_TCF4/LGALS2_TCF4/CTSH_TCF4/HLA-DRB5_TCF4/GSTP1_TCF4/LST1_TCF4/TYROBP_TCF4/COTL1_TCF4/GABARAP_TCF4/PLAUR_TCF4/KLF4_TCF4/VIM_TCF4/PPA1_TCF4/ITGAX_TCF4/CD68_TCF4/HLA-DPB1_SERPINF1/CST3_SERPINF1/HLA-DPA1_SERPINF1/HLA-DRA_SERPINF1/HLA-DRB1_SERPINF1/HLA-DQB1_SERPINF1/HLA-DQA1_SERPINF1/CD74_SERPINF1/LYZ_SERPINF1/SPI1_SERPINF1/GSN_SERPINF1/ALDH2_SERPINF1/AIF1_SERPINF1/GRN_SERPINF1/CTSZ_SERPINF1/TMSB10_SERPINF1/HLA-DMA_SERPINF1/LGALS2_SERPINF1/CTSH_SERPINF1/HLA-DRB5_SERPINF1/GSTP1_SERPINF1/LST1_SERPINF1/TYROBP_SERPINF1/COTL1_SERPINF1/GABARAP_SERPINF1/PLAUR_SERPINF1/KLF4_SERPINF1/VIM_SERPINF1/PPA1_SERPINF1/ITGAX_SERPINF1/CD68_SERPINF1/HLA-DPB1_IL3RA/CST3_IL3RA/HLA-DPA1_IL3RA/HLA-DRA_IL3RA/HLA-DRB1_IL3RA/HLA-DQB1_IL3RA/HLA-DQA1_IL3RA/CD74_IL3RA/LYZ_IL3RA/SPI1_IL3RA/GSN_IL3RA/ALDH2_IL3RA/AIF1_IL3RA/GRN_IL3RA/CTSZ_IL3RA/TMSB10_IL3RA/HLA-DMA_IL3RA/LGALS2_IL3RA/CTSH_IL3RA/HLA-DRB5_IL3RA/GSTP1_IL3RA/LST1_IL3RA/TYROBP_IL3RA/COTL1_IL3RA/GABARAP_IL3RA/PLAUR_IL3RA/KLF4_IL3RA/VIM_IL3RA/PPA1_IL3RA/ITGAX_IL3RA/CD68_IL3RA/HLA-DPB1_GZMB/CST3_GZMB/HLA-DPA1_GZMB/HLA-DRA_GZMB/HLA-DRB1_GZMB/HLA-DQB1_GZMB/HLA-DQA1_GZMB/CD74_GZMB/LYZ_GZMB/SPI1_GZMB/GSN_GZMB/ALDH2_GZMB/AIF1_GZMB/GRN_GZMB/CTSZ_GZMB/TMSB10_GZMB/HLA-DMA_GZMB/LGALS2_GZMB/CTSH_GZMB/HLA-DRB5_GZMB/GSTP1_GZMB/LST1_GZMB/TYROBP_GZMB/COTL1_GZMB/GABARAP_GZMB/PLAUR_GZMB/KLF4_GZMB/VIM_GZMB/PPA1_GZMB/ITGAX_GZMB/CD68_GZMB/HLA-DPB1_ITM2C/CST3_ITM2C/HLA-DPA1_ITM2C/HLA-DRA_ITM2C/HLA-DRB1_ITM2C/HLA-DQB1_ITM2C/HLA-DQA1_ITM2C/CD74_ITM2C/LYZ_ITM2C/SPI1_ITM2C/GSN_ITM2C/ALDH2_ITM2C/AIF1_ITM2C/GRN_ITM2C/CTSZ_ITM2C/TMSB10_ITM2C/HLA-DMA_ITM2C/LGALS2_ITM2C/CTSH_ITM2C/HLA-DRB5_ITM2C/GSTP1_ITM2C/LST1_ITM2C/TYROBP_ITM2C/COTL1_ITM2C/GABARAP_ITM2C/PLAUR_ITM2C/KLF4_ITM2C/VIM_ITM2C/PPA1_ITM2C/ITGAX_ITM2C/CD68_ITM2C/HLA-DPB1_CCDC50/CST3_CCDC50/HLA-DPA1_CCDC50/HLA-DRA_CCDC50/HLA-DRB1_CCDC50/HLA-DQB1_CCDC50/HLA-DQA1_CCDC50/CD74_CCDC50/LYZ_CCDC50/SPI1_CCDC50/GSN_CCDC50/ALDH2_CCDC50/AIF1_CCDC50/GRN_CCDC50/CTSZ_CCDC50/TMSB10_CCDC50/HLA-DMA_CCDC50/LGALS2_CCDC50/CTSH_CCDC50/HLA-DRB5_CCDC50/GSTP1_CCDC50/LST1_CCDC50/TYROBP_CCDC50/COTL1_CCDC50/GABARAP_CCDC50/PLAUR_CCDC50/KLF4_CCDC50/VIM_CCDC50/PPA1_CCDC50/ITGAX_CCDC50/CD68_CCDC50/HLA-DPB1_PLAC8/CST3_PLAC8/HLA-DPA1_PLAC8/HLA-DRA_PLAC8/HLA-DRB1_PLAC8/HLA-DQB1_PLAC8/HLA-DQA1_PLAC8/CD74_PLAC8/LYZ_PLAC8/SPI1_PLAC8/GSN_PLAC8/ALDH2_PLAC8/AIF1_PLAC8/GRN_PLAC8/CTSZ_PLAC8/TMSB10_PLAC8/HLA-DMA_PLAC8/LGALS2_PLAC8/CTSH_PLAC8/HLA-DRB5_PLAC8/GSTP1_PLAC8/LST1_PLAC8/TYROBP_PLAC8/COTL1_PLAC8/GABARAP_PLAC8/PLAUR_PLAC8/KLF4_PLAC8/VIM_PLAC8/PPA1_PLAC8/ITGAX_PLAC8/CD68_PLAC8/HLA-DPB1_GPR183/CST3_GPR183/HLA-DPA1_GPR183/HLA-DRA_GPR183/HLA-DRB1_GPR183/HLA-DQB1_GPR183/HLA-DQA1_GPR183/CD74_GPR183/LYZ_GPR183/SPI1_GPR183/GSN_GPR183/ALDH2_GPR183/AIF1_GPR183/GRN_GPR183/CTSZ_GPR183/TMSB10_GPR183/HLA-DMA_GPR183/LGALS2_GPR183/CTSH_GPR183/HLA-DRB5_GPR183/GSTP1_GPR183/LST1_GPR183/TYROBP_GPR183/COTL1_GPR183/GABARAP_GPR183/PLAUR_GPR183/KLF4_GPR183/VIM_GPR183/PPA1_GPR183/ITGAX_GPR183/CD68_GPR183/HLA-DPB1_IRF8/CST3_IRF8/HLA-DPA1_IRF8/HLA-DRA_IRF8/HLA-DRB1_IRF8/HLA-DQB1_IRF8/HLA-DQA1_IRF8/CD74_IRF8/LYZ_IRF8/SPI1_IRF8/GSN_IRF8/ALDH2_IRF8/AIF1_IRF8/GRN_IRF8/CTSZ_IRF8/TMSB10_IRF8/HLA-DMA_IRF8/LGALS2_IRF8/CTSH_IRF8/HLA-DRB5_IRF8/GSTP1_IRF8/LST1_IRF8/TYROBP_IRF8/COTL1_IRF8/GABARAP_IRF8/PLAUR_IRF8/KLF4_IRF8/VIM_IRF8/PPA1_IRF8/ITGAX_IRF8/CD68_IRF8/HLA-DPB1_PPP1R14B/CST3_PPP1R14B/HLA-DPA1_PPP1R14B/HLA-DRA_PPP1R14B/HLA-DRB1_PPP1R14B/HLA-DQB1_PPP1R14B/HLA-DQA1_PPP1R14B/CD74_PPP1R14B/LYZ_PPP1R14B/SPI1_PPP1R14B/GSN_PPP1R14B/ALDH2_PPP1R14B/AIF1_PPP1R14B/GRN_PPP1R14B/CTSZ_PPP1R14B/TMSB10_PPP1R14B/HLA-DMA_PPP1R14B/LGALS2_PPP1R14B/CTSH_PPP1R14B/HLA-DRB5_PPP1R14B/GSTP1_PPP1R14B/LST1_PPP1R14B/TYROBP_PPP1R14B/COTL1_PPP1R14B/GABARAP_PPP1R14B/PLAUR_PPP1R14B/KLF4_PPP1R14B/VIM_PPP1R14B/PPA1_PPP1R14B/ITGAX_PPP1R14B/CD68_PPP1R14B/HLA-DPB1_IRF4/CST3_IRF4/HLA-DPA1_IRF4/HLA-DRA_IRF4/HLA-DRB1_IRF4/HLA-DQB1_IRF4/HLA-DQA1_IRF4/CD74_IRF4/LYZ_IRF4/SPI1_IRF4/GSN_IRF4/ALDH2_IRF4/AIF1_IRF4/GRN_IRF4/CTSZ_IRF4/TMSB10_IRF4/HLA-DMA_IRF4/LGALS2_IRF4/CTSH_IRF4/HLA-DRB5_IRF4/GSTP1_IRF4/LST1_IRF4/TYROBP_IRF4/COTL1_IRF4/GABARAP_IRF4/PLAUR_IRF4/KLF4_IRF4/VIM_IRF4/PPA1_IRF4/ITGAX_IRF4/CD68_IRF4/HLA-DPB1_LILRB4/CST3_LILRB4/HLA-DPA1_LILRB4/HLA-DRA_LILRB4/HLA-DRB1_LILRB4/HLA-DQB1_LILRB4/HLA-DQA1_LILRB4/CD74_LILRB4/LYZ_LILRB4/SPI1_LILRB4/GSN_LILRB4/ALDH2_LILRB4/AIF1_LILRB4/GRN_LILRB4/CTSZ_LILRB4/TMSB10_LILRB4/HLA-DMA_LILRB4/LGALS2_LILRB4/CTSH_LILRB4/HLA-DRB5_LILRB4/GSTP1_LILRB4/LST1_LILRB4/TYROBP_LILRB4/COTL1_LILRB4/GABARAP_LILRB4/PLAUR_LILRB4/KLF4_LILRB4/VIM_LILRB4/PPA1_LILRB4/ITGAX_LILRB4/CD68_LILRB4/HLA-DPB1_C12orf75/CST3_C12orf75/HLA-DPA1_C12orf75/HLA-DRA_C12orf75/HLA-DRB1_C12orf75/HLA-DQB1_C12orf75/HLA-DQA1_C12orf75/CD74_C12orf75/LYZ_C12orf75/SPI1_C12orf75/GSN_C12orf75/ALDH2_C12orf75/AIF1_C12orf75/GRN_C12orf75/CTSZ_C12orf75/TMSB10_C12orf75/HLA-DMA_C12orf75/LGALS2_C12orf75/CTSH_C12orf75/HLA-DRB5_C12orf75/GSTP1_C12orf75/LST1_C12orf75/TYROBP_C12orf75/COTL1_C12orf75/GABARAP_C12orf75/PLAUR_C12orf75/KLF4_C12orf75/VIM_C12orf75/PPA1_C12orf75/ITGAX_C12orf75/CD68_C12orf75/HLA-DPB1_MPEG1/CST3_MPEG1/HLA-DPA1_MPEG1/HLA-DRA_MPEG1/HLA-DRB1_MPEG1/HLA-DQB1_MPEG1/HLA-DQA1_MPEG1/CD74_MPEG1/LYZ_MPEG1/SPI1_MPEG1/GSN_MPEG1/ALDH2_MPEG1/AIF1_MPEG1/GRN_MPEG1/CTSZ_MPEG1/TMSB10_MPEG1/HLA-DMA_MPEG1/LGALS2_MPEG1/CTSH_MPEG1/HLA-DRB5_MPEG1/GSTP1_MPEG1/LST1_MPEG1/TYROBP_MPEG1/COTL1_MPEG1/GABARAP_MPEG1/PLAUR_MPEG1/KLF4_MPEG1/VIM_MPEG1/PPA1_MPEG1/ITGAX_MPEG1/CD68_MPEG1/HLA-DPB1_TXN/CST3_TXN/HLA-DPA1_TXN/HLA-DRA_TXN/HLA-DRB1_TXN/HLA-DQB1_TXN/HLA-DQA1_TXN/CD74_TXN/LYZ_TXN/SPI1_TXN/GSN_TXN/ALDH2_TXN/AIF1_TXN/GRN_TXN/CTSZ_TXN/TMSB10_TXN/HLA-DMA_TXN/LGALS2_TXN/CTSH_TXN/HLA-DRB5_TXN/GSTP1_TXN/LST1_TXN/TYROBP_TXN/COTL1_TXN/GABARAP_TXN/PLAUR_TXN/KLF4_TXN/VIM_TXN/PPA1_TXN/ITGAX_TXN/CD68_TXN/HLA-DPB1_CST3/HLA-DPA1_CST3/HLA-DRA_CST3/HLA-DRB1_CST3/HLA-DQB1_CST3/HLA-DQA1_CST3/CD74_CST3/LYZ_CST3/SPI1_CST3/GSN_CST3/ALDH2_CST3/AIF1_CST3/GRN_CST3/CTSZ_CST3/TMSB10_CST3/HLA-DMA_CST3/LGALS2_CST3/CTSH_CST3/HLA-DRB5_CST3/GSTP1_CST3/LST1_CST3/TYROBP_CST3/COTL1_CST3/GABARAP_CST3/PLAUR_CST3/KLF4_CST3/VIM_CST3/PPA1_CST3/ITGAX_CST3/CD68_CST3/HLA-DPB1_APP/CST3_APP/HLA-DPA1_APP/HLA-DRA_APP/HLA-DRB1_APP/HLA-DQB1_APP/HLA-DQA1_APP/CD74_APP/LYZ_APP/SPI1_APP/GSN_APP/ALDH2_APP/AIF1_APP/GRN_APP/CTSZ_APP/TMSB10_APP/HLA-DMA_APP/LGALS2_APP/CTSH_APP/HLA-DRB5_APP/GSTP1_APP/LST1_APP/TYROBP_APP/COTL1_APP/GABARAP_APP/PLAUR_APP/KLF4_APP/VIM_APP/PPA1_APP/ITGAX_APP/CD68_APP/HLA-DPB1_SPIB/CST3_SPIB/HLA-DPA1_SPIB/HLA-DRA_SPIB/HLA-DRB1_SPIB/HLA-DQB1_SPIB/HLA-DQA1_SPIB/CD74_SPIB/LYZ_SPIB/SPI1_SPIB/GSN_SPIB/ALDH2_SPIB/AIF1_SPIB/GRN_SPIB/CTSZ_SPIB/TMSB10_SPIB/HLA-DMA_SPIB/LGALS2_SPIB/CTSH_SPIB/HLA-DRB5_SPIB/GSTP1_SPIB/LST1_SPIB/TYROBP_SPIB/COTL1_SPIB/GABARAP_SPIB/PLAUR_SPIB/KLF4_SPIB/VIM_SPIB/PPA1_SPIB/ITGAX_SPIB/CD68_SPIB/HLA-DPB1_TSPAN13/CST3_TSPAN13/HLA-DPA1_TSPAN13/HLA-DRA_TSPAN13/HLA-DRB1_TSPAN13/HLA-DQB1_TSPAN13/HLA-DQA1_TSPAN13/CD74_TSPAN13/LYZ_TSPAN13/SPI1_TSPAN13/GSN_TSPAN13/ALDH2_TSPAN13/AIF1_TSPAN13/GRN_TSPAN13/CTSZ_TSPAN13/TMSB10_TSPAN13/HLA-DMA_TSPAN13/LGALS2_TSPAN13/CTSH_TSPAN13/HLA-DRB5_TSPAN13/GSTP1_TSPAN13/LST1_TSPAN13/TYROBP_TSPAN13/COTL1_TSPAN13/GABARAP_TSPAN13/PLAUR_TSPAN13/KLF4_TSPAN13/VIM_TSPAN13/PPA1_TSPAN13/ITGAX_TSPAN13/CD68_TSPAN13/HLA-DPB1_GRN/CST3_GRN/HLA-DPA1_GRN/HLA-DRA_GRN/HLA-DRB1_GRN/HLA-DQB1_GRN/HLA-DQA1_GRN/CD74_GRN/LYZ_GRN/SPI1_GRN/GSN_GRN/ALDH2_GRN/AIF1_GRN/CTSZ_GRN/TMSB10_GRN/HLA-DMA_GRN/LGALS2_GRN/CTSH_GRN/HLA-DRB5_GRN/GSTP1_GRN/LST1_GRN/TYROBP_GRN/COTL1_GRN/GABARAP_GRN/PLAUR_GRN/KLF4_GRN/VIM_GRN/PPA1_GRN/ITGAX_GRN/CD68_GRN/HLA-DPB1_CLIC3/CST3_CLIC3/HLA-DPA1_CLIC3/HLA-DRA_CLIC3/HLA-DRB1_CLIC3/HLA-DQB1_CLIC3/HLA-DQA1_CLIC3/CD74_CLIC3/LYZ_CLIC3/SPI1_CLIC3/GSN_CLIC3/ALDH2_CLIC3/AIF1_CLIC3/GRN_CLIC3/CTSZ_CLIC3/TMSB10_CLIC3/HLA-DMA_CLIC3/LGALS2_CLIC3/CTSH_CLIC3/HLA-DRB5_CLIC3/GSTP1_CLIC3/LST1_CLIC3/TYROBP_CLIC3/COTL1_CLIC3/GABARAP_CLIC3/PLAUR_CLIC3/KLF4_CLIC3/VIM_CLIC3/PPA1_CLIC3/ITGAX_CLIC3/CD68_CLIC3/HLA-DPB1_SMPD3/CST3_SMPD3/HLA-DPA1_SMPD3/HLA-DRA_SMPD3/HLA-DRB1_SMPD3/HLA-DQB1_SMPD3/HLA-DQA1_SMPD3/CD74_SMPD3/LYZ_SMPD3/SPI1_SMPD3/GSN_SMPD3/ALDH2_SMPD3/AIF1_SMPD3/GRN_SMPD3/CTSZ_SMPD3/TMSB10_SMPD3/HLA-DMA_SMPD3/LGALS2_SMPD3/CTSH_SMPD3/HLA-DRB5_SMPD3/GSTP1_SMPD3/LST1_SMPD3/TYROBP_SMPD3/COTL1_SMPD3/GABARAP_SMPD3/PLAUR_SMPD3/KLF4_SMPD3/VIM_SMPD3/PPA1_SMPD3/ITGAX_SMPD3/CD68_SMPD3/HLA-DPB1_TRAF4/CST3_TRAF4/HLA-DPA1_TRAF4/HLA-DRA_TRAF4/HLA-DRB1_TRAF4/HLA-DQB1_TRAF4/HLA-DQA1_TRAF4/CD74_TRAF4/LYZ_TRAF4/SPI1_TRAF4/GSN_TRAF4/ALDH2_TRAF4/AIF1_TRAF4/GRN_TRAF4/CTSZ_TRAF4/TMSB10_TRAF4/HLA-DMA_TRAF4/LGALS2_TRAF4/CTSH_TRAF4/HLA-DRB5_TRAF4/GSTP1_TRAF4/LST1_TRAF4/TYROBP_TRAF4/COTL1_TRAF4/GABARAP_TRAF4/PLAUR_TRAF4/KLF4_TRAF4/VIM_TRAF4/PPA1_TRAF4/ITGAX_TRAF4/CD68_TRAF4/HLA-DPB1_CTSB/CST3_CTSB/HLA-DPA1_CTSB/HLA-DRA_CTSB/HLA-DRB1_CTSB/HLA-DQB1_CTSB/HLA-DQA1_CTSB/CD74_CTSB/LYZ_CTSB/SPI1_CTSB/GSN_CTSB/ALDH2_CTSB/AIF1_CTSB/GRN_CTSB/CTSZ_CTSB/TMSB10_CTSB/HLA-DMA_CTSB/LGALS2_CTSB/CTSH_CTSB/HLA-DRB5_CTSB/GSTP1_CTSB/LST1_CTSB/TYROBP_CTSB/COTL1_CTSB/GABARAP_CTSB/PLAUR_CTSB/KLF4_CTSB/VIM_CTSB/PPA1_CTSB/ITGAX_CTSB/CD68_CTSB
116	115	pDC_cDC	pDC	cDC	866	32	0.683	0.992465	1	IRF8_TMSB10/IRF8_GABARAP/LILRB4_GRN/IRF8_PPA1/LILRA4_GRN/IRF8_CTSH/SMPD3_CTSH/ITM2C_CTSZ/IRF7_KLF4/C12orf75_PPA1/PLAC8_GABARAP/IRF8_VIM/LILRB4_TMSB10/CTSB_GRN/GZMB_HLA-DRB1/C12orf75_GSTP1/LILRB4_COTL1/ITM2C_CST3/IRF8_SPI1/C12orf75_CTSH/ITM2C_COTL1/LILRB4_CTSH/LILRA4_GABARAP/IRF7_GSTP1/ITM2C_GSTP1/LILRB4_GSTP1/GZMB_PPA1/GZMB_TMSB10/IRF7_PPA1/LILRA4_PPA1/LILRA4_TMSB10/SMPD3_TMSB10	LILRA4_HLA-DPB1/IRF7_HLA-DPB1/PLD4_HLA-DPB1/SEC61B_HLA-DPB1/TCF4_HLA-DPB1/SERPINF1_HLA-DPB1/IL3RA_HLA-DPB1/GZMB_HLA-DPB1/ITM2C_HLA-DPB1/CCDC50_HLA-DPB1/PLAC8_HLA-DPB1/GPR183_HLA-DPB1/IRF8_HLA-DPB1/PPP1R14B_HLA-DPB1/IRF4_HLA-DPB1/LILRB4_HLA-DPB1/C12orf75_HLA-DPB1/MPEG1_HLA-DPB1/TXN_HLA-DPB1/CST3_HLA-DPB1/APP_HLA-DPB1/SPIB_HLA-DPB1/TSPAN13_HLA-DPB1/GRN_HLA-DPB1/CLIC3_HLA-DPB1/SMPD3_HLA-DPB1/TRAF4_HLA-DPB1/CTSB_HLA-DPB1/LILRA4_CST3/IRF7_CST3/PLD4_CST3/SEC61B_CST3/TCF4_CST3/SERPINF1_CST3/IL3RA_CST3/GZMB_CST3/ITM2C_CST3/CCDC50_CST3/PLAC8_CST3/GPR183_CST3/IRF8_CST3/PPP1R14B_CST3/IRF4_CST3/LILRB4_CST3/C12orf75_CST3/MPEG1_CST3/TXN_CST3/APP_CST3/SPIB_CST3/TSPAN13_CST3/GRN_CST3/CLIC3_CST3/SMPD3_CST3/TRAF4_CST3/CTSB_CST3/LILRA4_HLA-DPA1/IRF7_HLA-DPA1/PLD4_HLA-DPA1/SEC61B_HLA-DPA1/TCF4_HLA-DPA1/SERPINF1_HLA-DPA1/IL3RA_HLA-DPA1/GZMB_HLA-DPA1/ITM2C_HLA-DPA1/CCDC50_HLA-DPA1/PLAC8_HLA-DPA1/GPR183_HLA-DPA1/IRF8_HLA-DPA1/PPP1R14B_HLA-DPA1/IRF4_HLA-DPA1/LILRB4_HLA-DPA1/C12orf75_HLA-DPA1/MPEG1_HLA-DPA1/TXN_HLA-DPA1/CST3_HLA-DPA1/APP_HLA-DPA1/SPIB_HLA-DPA1/TSPAN13_HLA-DPA1/GRN_HLA-DPA1/CLIC3_HLA-DPA1/SMPD3_HLA-DPA1/TRAF4_HLA-DPA1/CTSB_HLA-DPA1/LILRA4_HLA-DRA/IRF7_HLA-DRA/PLD4_HLA-DRA/SEC61B_HLA-DRA/TCF4_HLA-DRA/SERPINF1_HLA-DRA/IL3RA_HLA-DRA/GZMB_HLA-DRA/ITM2C_HLA-DRA/CCDC50_HLA-DRA/PLAC8_HLA-DRA/GPR183_HLA-DRA/IRF8_HLA-DRA/PPP1R14B_HLA-DRA/IRF4_HLA-DRA/LILRB4_HLA-DRA/C12orf75_HLA-DRA/MPEG1_HLA-DRA/TXN_HLA-DRA/CST3_HLA-DRA/APP_HLA-DRA/SPIB_HLA-DRA/TSPAN13_HLA-DRA/GRN_HLA-DRA/CLIC3_HLA-DRA/SMPD3_HLA-DRA/TRAF4_HLA-DRA/CTSB_HLA-DRA/LILRA4_HLA-DRB1/IRF7_HLA-DRB1/PLD4_HLA-DRB1/SEC61B_HLA-DRB1/TCF4_HLA-DRB1/SERPINF1_HLA-DRB1/IL3RA_HLA-DRB1/GZMB_HLA-DRB1/ITM2C_HLA-DRB1/CCDC50_HLA-DRB1/PLAC8_HLA-DRB1/GPR183_HLA-DRB1/IRF8_HLA-DRB1/PPP1R14B_HLA-DRB1/IRF4_HLA-DRB1/LILRB4_HLA-DRB1/C12orf75_HLA-DRB1/MPEG1_HLA-DRB1/TXN_HLA-DRB1/CST3_HLA-DRB1/APP_HLA-DRB1/SPIB_HLA-DRB1/TSPAN13_HLA-DRB1/GRN_HLA-DRB1/CLIC3_HLA-DRB1/SMPD3_HLA-DRB1/TRAF4_HLA-DRB1/CTSB_HLA-DRB1/LILRA4_HLA-DQB1/IRF7_HLA-DQB1/PLD4_HLA-DQB1/SEC61B_HLA-DQB1/TCF4_HLA-DQB1/SERPINF1_HLA-DQB1/IL3RA_HLA-DQB1/GZMB_HLA-DQB1/ITM2C_HLA-DQB1/CCDC50_HLA-DQB1/PLAC8_HLA-DQB1/GPR183_HLA-DQB1/IRF8_HLA-DQB1/PPP1R14B_HLA-DQB1/IRF4_HLA-DQB1/LILRB4_HLA-DQB1/C12orf75_HLA-DQB1/MPEG1_HLA-DQB1/TXN_HLA-DQB1/CST3_HLA-DQB1/APP_HLA-DQB1/SPIB_HLA-DQB1/TSPAN13_HLA-DQB1/GRN_HLA-DQB1/CLIC3_HLA-DQB1/SMPD3_HLA-DQB1/TRAF4_HLA-DQB1/CTSB_HLA-DQB1/LILRA4_HLA-DQA1/IRF7_HLA-DQA1/PLD4_HLA-DQA1/SEC61B_HLA-DQA1/TCF4_HLA-DQA1/SERPINF1_HLA-DQA1/IL3RA_HLA-DQA1/GZMB_HLA-DQA1/ITM2C_HLA-DQA1/CCDC50_HLA-DQA1/PLAC8_HLA-DQA1/GPR183_HLA-DQA1/IRF8_HLA-DQA1/PPP1R14B_HLA-DQA1/IRF4_HLA-DQA1/LILRB4_HLA-DQA1/C12orf75_HLA-DQA1/MPEG1_HLA-DQA1/TXN_HLA-DQA1/CST3_HLA-DQA1/APP_HLA-DQA1/SPIB_HLA-DQA1/TSPAN13_HLA-DQA1/GRN_HLA-DQA1/CLIC3_HLA-DQA1/SMPD3_HLA-DQA1/TRAF4_HLA-DQA1/CTSB_HLA-DQA1/LILRA4_CD74/IRF7_CD74/PLD4_CD74/SEC61B_CD74/TCF4_CD74/SERPINF1_CD74/IL3RA_CD74/GZMB_CD74/ITM2C_CD74/CCDC50_CD74/PLAC8_CD74/GPR183_CD74/IRF8_CD74/PPP1R14B_CD74/IRF4_CD74/LILRB4_CD74/C12orf75_CD74/MPEG1_CD74/TXN_CD74/CST3_CD74/APP_CD74/SPIB_CD74/TSPAN13_CD74/GRN_CD74/CLIC3_CD74/SMPD3_CD74/TRAF4_CD74/CTSB_CD74/LILRA4_LYZ/IRF7_LYZ/PLD4_LYZ/SEC61B_LYZ/TCF4_LYZ/SERPINF1_LYZ/IL3RA_LYZ/GZMB_LYZ/ITM2C_LYZ/CCDC50_LYZ/PLAC8_LYZ/GPR183_LYZ/IRF8_LYZ/PPP1R14B_LYZ/IRF4_LYZ/LILRB4_LYZ/C12orf75_LYZ/MPEG1_LYZ/TXN_LYZ/CST3_LYZ/APP_LYZ/SPIB_LYZ/TSPAN13_LYZ/GRN_LYZ/CLIC3_LYZ/SMPD3_LYZ/TRAF4_LYZ/CTSB_LYZ/LILRA4_SPI1/IRF7_SPI1/PLD4_SPI1/SEC61B_SPI1/TCF4_SPI1/SERPINF1_SPI1/IL3RA_SPI1/GZMB_SPI1/ITM2C_SPI1/CCDC50_SPI1/PLAC8_SPI1/GPR183_SPI1/IRF8_SPI1/PPP1R14B_SPI1/IRF4_SPI1/LILRB4_SPI1/C12orf75_SPI1/MPEG1_SPI1/TXN_SPI1/CST3_SPI1/APP_SPI1/SPIB_SPI1/TSPAN13_SPI1/GRN_SPI1/CLIC3_SPI1/SMPD3_SPI1/TRAF4_SPI1/CTSB_SPI1/LILRA4_GSN/IRF7_GSN/PLD4_GSN/SEC61B_GSN/TCF4_GSN/SERPINF1_GSN/IL3RA_GSN/GZMB_GSN/ITM2C_GSN/CCDC50_GSN/PLAC8_GSN/GPR183_GSN/IRF8_GSN/PPP1R14B_GSN/IRF4_GSN/LILRB4_GSN/C12orf75_GSN/MPEG1_GSN/TXN_GSN/CST3_GSN/APP_GSN/SPIB_GSN/TSPAN13_GSN/GRN_GSN/CLIC3_GSN/SMPD3_GSN/TRAF4_GSN/CTSB_GSN/LILRA4_ALDH2/IRF7_ALDH2/PLD4_ALDH2/SEC61B_ALDH2/TCF4_ALDH2/SERPINF1_ALDH2/IL3RA_ALDH2/GZMB_ALDH2/ITM2C_ALDH2/CCDC50_ALDH2/PLAC8_ALDH2/GPR183_ALDH2/IRF8_ALDH2/PPP1R14B_ALDH2/IRF4_ALDH2/LILRB4_ALDH2/C12orf75_ALDH2/MPEG1_ALDH2/TXN_ALDH2/CST3_ALDH2/APP_ALDH2/SPIB_ALDH2/TSPAN13_ALDH2/GRN_ALDH2/CLIC3_ALDH2/SMPD3_ALDH2/TRAF4_ALDH2/CTSB_ALDH2/LILRA4_AIF1/IRF7_AIF1/PLD4_AIF1/SEC61B_AIF1/TCF4_AIF1/SERPINF1_AIF1/IL3RA_AIF1/GZMB_AIF1/ITM2C_AIF1/CCDC50_AIF1/PLAC8_AIF1/GPR183_AIF1/IRF8_AIF1/PPP1R14B_AIF1/IRF4_AIF1/LILRB4_AIF1/C12orf75_AIF1/MPEG1_AIF1/TXN_AIF1/CST3_AIF1/APP_AIF1/SPIB_AIF1/TSPAN13_AIF1/GRN_AIF1/CLIC3_AIF1/SMPD3_AIF1/TRAF4_AIF1/CTSB_AIF1/LILRA4_GRN/IRF7_GRN/PLD4_GRN/SEC61B_GRN/TCF4_GRN/SERPINF1_GRN/IL3RA_GRN/GZMB_GRN/ITM2C_GRN/CCDC50_GRN/PLAC8_GRN/GPR183_GRN/IRF8_GRN/PPP1R14B_GRN/IRF4_GRN/LILRB4_GRN/C12orf75_GRN/MPEG1_GRN/TXN_GRN/CST3_GRN/APP_GRN/SPIB_GRN/TSPAN13_GRN/CLIC3_GRN/SMPD3_GRN/TRAF4_GRN/CTSB_GRN/LILRA4_CTSZ/IRF7_CTSZ/PLD4_CTSZ/SEC61B_CTSZ/TCF4_CTSZ/SERPINF1_CTSZ/IL3RA_CTSZ/GZMB_CTSZ/ITM2C_CTSZ/CCDC50_CTSZ/PLAC8_CTSZ/GPR183_CTSZ/IRF8_CTSZ/PPP1R14B_CTSZ/IRF4_CTSZ/LILRB4_CTSZ/C12orf75_CTSZ/MPEG1_CTSZ/TXN_CTSZ/CST3_CTSZ/APP_CTSZ/SPIB_CTSZ/TSPAN13_CTSZ/GRN_CTSZ/CLIC3_CTSZ/SMPD3_CTSZ/TRAF4_CTSZ/CTSB_CTSZ/LILRA4_TMSB10/IRF7_TMSB10/PLD4_TMSB10/SEC61B_TMSB10/TCF4_TMSB10/SERPINF1_TMSB10/IL3RA_TMSB10/GZMB_TMSB10/ITM2C_TMSB10/CCDC50_TMSB10/PLAC8_TMSB10/GPR183_TMSB10/IRF8_TMSB10/PPP1R14B_TMSB10/IRF4_TMSB10/LILRB4_TMSB10/C12orf75_TMSB10/MPEG1_TMSB10/TXN_TMSB10/CST3_TMSB10/APP_TMSB10/SPIB_TMSB10/TSPAN13_TMSB10/GRN_TMSB10/CLIC3_TMSB10/SMPD3_TMSB10/TRAF4_TMSB10/CTSB_TMSB10/LILRA4_HLA-DMA/IRF7_HLA-DMA/PLD4_HLA-DMA/SEC61B_HLA-DMA/TCF4_HLA-DMA/SERPINF1_HLA-DMA/IL3RA_HLA-DMA/GZMB_HLA-DMA/ITM2C_HLA-DMA/CCDC50_HLA-DMA/PLAC8_HLA-DMA/GPR183_HLA-DMA/IRF8_HLA-DMA/PPP1R14B_HLA-DMA/IRF4_HLA-DMA/LILRB4_HLA-DMA/C12orf75_HLA-DMA/MPEG1_HLA-DMA/TXN_HLA-DMA/CST3_HLA-DMA/APP_HLA-DMA/SPIB_HLA-DMA/TSPAN13_HLA-DMA/GRN_HLA-DMA/CLIC3_HLA-DMA/SMPD3_HLA-DMA/TRAF4_HLA-DMA/CTSB_HLA-DMA/LILRA4_LGALS2/IRF7_LGALS2/PLD4_LGALS2/SEC61B_LGALS2/TCF4_LGALS2/SERPINF1_LGALS2/IL3RA_LGALS2/GZMB_LGALS2/ITM2C_LGALS2/CCDC50_LGALS2/PLAC8_LGALS2/GPR183_LGALS2/IRF8_LGALS2/PPP1R14B_LGALS2/IRF4_LGALS2/LILRB4_LGALS2/C12orf75_LGALS2/MPEG1_LGALS2/TXN_LGALS2/CST3_LGALS2/APP_LGALS2/SPIB_LGALS2/TSPAN13_LGALS2/GRN_LGALS2/CLIC3_LGALS2/SMPD3_LGALS2/TRAF4_LGALS2/CTSB_LGALS2/LILRA4_CTSH/IRF7_CTSH/PLD4_CTSH/SEC61B_CTSH/TCF4_CTSH/SERPINF1_CTSH/IL3RA_CTSH/GZMB_CTSH/ITM2C_CTSH/CCDC50_CTSH/PLAC8_CTSH/GPR183_CTSH/IRF8_CTSH/PPP1R14B_CTSH/IRF4_CTSH/LILRB4_CTSH/C12orf75_CTSH/MPEG1_CTSH/TXN_CTSH/CST3_CTSH/APP_CTSH/SPIB_CTSH/TSPAN13_CTSH/GRN_CTSH/CLIC3_CTSH/SMPD3_CTSH/TRAF4_CTSH/CTSB_CTSH/LILRA4_HLA-DRB5/IRF7_HLA-DRB5/PLD4_HLA-DRB5/SEC61B_HLA-DRB5/TCF4_HLA-DRB5/SERPINF1_HLA-DRB5/IL3RA_HLA-DRB5/GZMB_HLA-DRB5/ITM2C_HLA-DRB5/CCDC50_HLA-DRB5/PLAC8_HLA-DRB5/GPR183_HLA-DRB5/IRF8_HLA-DRB5/PPP1R14B_HLA-DRB5/IRF4_HLA-DRB5/LILRB4_HLA-DRB5/C12orf75_HLA-DRB5/MPEG1_HLA-DRB5/TXN_HLA-DRB5/CST3_HLA-DRB5/APP_HLA-DRB5/SPIB_HLA-DRB5/TSPAN13_HLA-DRB5/GRN_HLA-DRB5/CLIC3_HLA-DRB5/SMPD3_HLA-DRB5/TRAF4_HLA-DRB5/CTSB_HLA-DRB5/LILRA4_GSTP1/IRF7_GSTP1/PLD4_GSTP1/SEC61B_GSTP1/TCF4_GSTP1/SERPINF1_GSTP1/IL3RA_GSTP1/GZMB_GSTP1/ITM2C_GSTP1/CCDC50_GSTP1/PLAC8_GSTP1/GPR183_GSTP1/IRF8_GSTP1/PPP1R14B_GSTP1/IRF4_GSTP1/LILRB4_GSTP1/C12orf75_GSTP1/MPEG1_GSTP1/TXN_GSTP1/CST3_GSTP1/APP_GSTP1/SPIB_GSTP1/TSPAN13_GSTP1/GRN_GSTP1/CLIC3_GSTP1/SMPD3_GSTP1/TRAF4_GSTP1/CTSB_GSTP1/LILRA4_LST1/IRF7_LST1/PLD4_LST1/SEC61B_LST1/TCF4_LST1/SERPINF1_LST1/IL3RA_LST1/GZMB_LST1/ITM2C_LST1/CCDC50_LST1/PLAC8_LST1/GPR183_LST1/IRF8_LST1/PPP1R14B_LST1/IRF4_LST1/LILRB4_LST1/C12orf75_LST1/MPEG1_LST1/TXN_LST1/CST3_LST1/APP_LST1/SPIB_LST1/TSPAN13_LST1/GRN_LST1/CLIC3_LST1/SMPD3_LST1/TRAF4_LST1/CTSB_LST1/LILRA4_TYROBP/IRF7_TYROBP/PLD4_TYROBP/SEC61B_TYROBP/TCF4_TYROBP/SERPINF1_TYROBP/IL3RA_TYROBP/GZMB_TYROBP/ITM2C_TYROBP/CCDC50_TYROBP/PLAC8_TYROBP/GPR183_TYROBP/IRF8_TYROBP/PPP1R14B_TYROBP/IRF4_TYROBP/LILRB4_TYROBP/C12orf75_TYROBP/MPEG1_TYROBP/TXN_TYROBP/CST3_TYROBP/APP_TYROBP/SPIB_TYROBP/TSPAN13_TYROBP/GRN_TYROBP/CLIC3_TYROBP/SMPD3_TYROBP/TRAF4_TYROBP/CTSB_TYROBP/LILRA4_COTL1/IRF7_COTL1/PLD4_COTL1/SEC61B_COTL1/TCF4_COTL1/SERPINF1_COTL1/IL3RA_COTL1/GZMB_COTL1/ITM2C_COTL1/CCDC50_COTL1/PLAC8_COTL1/GPR183_COTL1/IRF8_COTL1/PPP1R14B_COTL1/IRF4_COTL1/LILRB4_COTL1/C12orf75_COTL1/MPEG1_COTL1/TXN_COTL1/CST3_COTL1/APP_COTL1/SPIB_COTL1/TSPAN13_COTL1/GRN_COTL1/CLIC3_COTL1/SMPD3_COTL1/TRAF4_COTL1/CTSB_COTL1/LILRA4_GABARAP/IRF7_GABARAP/PLD4_GABARAP/SEC61B_GABARAP/TCF4_GABARAP/SERPINF1_GABARAP/IL3RA_GABARAP/GZMB_GABARAP/ITM2C_GABARAP/CCDC50_GABARAP/PLAC8_GABARAP/GPR183_GABARAP/IRF8_GABARAP/PPP1R14B_GABARAP/IRF4_GABARAP/LILRB4_GABARAP/C12orf75_GABARAP/MPEG1_GABARAP/TXN_GABARAP/CST3_GABARAP/APP_GABARAP/SPIB_GABARAP/TSPAN13_GABARAP/GRN_GABARAP/CLIC3_GABARAP/SMPD3_GABARAP/TRAF4_GABARAP/CTSB_GABARAP/LILRA4_PLAUR/IRF7_PLAUR/PLD4_PLAUR/SEC61B_PLAUR/TCF4_PLAUR/SERPINF1_PLAUR/IL3RA_PLAUR/GZMB_PLAUR/ITM2C_PLAUR/CCDC50_PLAUR/PLAC8_PLAUR/GPR183_PLAUR/IRF8_PLAUR/PPP1R14B_PLAUR/IRF4_PLAUR/LILRB4_PLAUR/C12orf75_PLAUR/MPEG1_PLAUR/TXN_PLAUR/CST3_PLAUR/APP_PLAUR/SPIB_PLAUR/TSPAN13_PLAUR/GRN_PLAUR/CLIC3_PLAUR/SMPD3_PLAUR/TRAF4_PLAUR/CTSB_PLAUR/LILRA4_KLF4/IRF7_KLF4/PLD4_KLF4/SEC61B_KLF4/TCF4_KLF4/SERPINF1_KLF4/IL3RA_KLF4/GZMB_KLF4/ITM2C_KLF4/CCDC50_KLF4/PLAC8_KLF4/GPR183_KLF4/IRF8_KLF4/PPP1R14B_KLF4/IRF4_KLF4/LILRB4_KLF4/C12orf75_KLF4/MPEG1_KLF4/TXN_KLF4/CST3_KLF4/APP_KLF4/SPIB_KLF4/TSPAN13_KLF4/GRN_KLF4/CLIC3_KLF4/SMPD3_KLF4/TRAF4_KLF4/CTSB_KLF4/LILRA4_VIM/IRF7_VIM/PLD4_VIM/SEC61B_VIM/TCF4_VIM/SERPINF1_VIM/IL3RA_VIM/GZMB_VIM/ITM2C_VIM/CCDC50_VIM/PLAC8_VIM/GPR183_VIM/IRF8_VIM/PPP1R14B_VIM/IRF4_VIM/LILRB4_VIM/C12orf75_VIM/MPEG1_VIM/TXN_VIM/CST3_VIM/APP_VIM/SPIB_VIM/TSPAN13_VIM/GRN_VIM/CLIC3_VIM/SMPD3_VIM/TRAF4_VIM/CTSB_VIM/LILRA4_PPA1/IRF7_PPA1/PLD4_PPA1/SEC61B_PPA1/TCF4_PPA1/SERPINF1_PPA1/IL3RA_PPA1/GZMB_PPA1/ITM2C_PPA1/CCDC50_PPA1/PLAC8_PPA1/GPR183_PPA1/IRF8_PPA1/PPP1R14B_PPA1/IRF4_PPA1/LILRB4_PPA1/C12orf75_PPA1/MPEG1_PPA1/TXN_PPA1/CST3_PPA1/APP_PPA1/SPIB_PPA1/TSPAN13_PPA1/GRN_PPA1/CLIC3_PPA1/SMPD3_PPA1/TRAF4_PPA1/CTSB_PPA1/LILRA4_ITGAX/IRF7_ITGAX/PLD4_ITGAX/SEC61B_ITGAX/TCF4_ITGAX/SERPINF1_ITGAX/IL3RA_ITGAX/GZMB_ITGAX/ITM2C_ITGAX/CCDC50_ITGAX/PLAC8_ITGAX/GPR183_ITGAX/IRF8_ITGAX/PPP1R14B_ITGAX/IRF4_ITGAX/LILRB4_ITGAX/C12orf75_ITGAX/MPEG1_ITGAX/TXN_ITGAX/CST3_ITGAX/APP_ITGAX/SPIB_ITGAX/TSPAN13_ITGAX/GRN_ITGAX/CLIC3_ITGAX/SMPD3_ITGAX/TRAF4_ITGAX/CTSB_ITGAX/LILRA4_CD68/IRF7_CD68/PLD4_CD68/SEC61B_CD68/TCF4_CD68/SERPINF1_CD68/IL3RA_CD68/GZMB_CD68/ITM2C_CD68/CCDC50_CD68/PLAC8_CD68/GPR183_CD68/IRF8_CD68/PPP1R14B_CD68/IRF4_CD68/LILRB4_CD68/C12orf75_CD68/MPEG1_CD68/TXN_CD68/CST3_CD68/APP_CD68/SPIB_CD68/TSPAN13_CD68/GRN_CD68/CLIC3_CD68/SMPD3_CD68/TRAF4_CD68/CTSB_CD68
117	117	pDC_CD56+NK	pDC	CD56+NK	978	37	0.7	0.992647	1	IRF8_FOSL2/IRF4_KLRD1/IRF4_NCAM1/ITM2C_NCAM1/LILRB4_LITAF/IRF8_SH2D1B/ITM2C_FOSL2/GZMB_CD7/LILRA4_LITAF/LILRB4_EFHD2/C12orf75_LITAF/SMPD3_CD7/IRF8_EFHD2/LILRB4_FOSL2/IRF4_KLRF1/IRF4_SH2D1B/IRF8_LITAF/IRF8_CST7/IRF8_KLRF1/C12orf75_GSTP1/GZMB_GNLY/IRF4_MATK/PLAC8_FOSL2/IRF7_GSTP1/ITM2C_GSTP1/LILRB4_GSTP1/GZMB_LITAF/IRF8_IFITM2/IRF7_IFITM3/IRF4_LITAF/IRF7_MATK/IRF7_NCAM1/ITM2C_KLRD1/ITM2C_LITAF/LILRB4_NCAM1/MPEG1_LITAF/TXN_LITAF	LILRA4_NKG7/IRF7_NKG7/PLD4_NKG7/SEC61B_NKG7/TCF4_NKG7/SERPINF1_NKG7/IL3RA_NKG7/GZMB_NKG7/ITM2C_NKG7/CCDC50_NKG7/PLAC8_NKG7/GPR183_NKG7/IRF8_NKG7/PPP1R14B_NKG7/IRF4_NKG7/LILRB4_NKG7/C12orf75_NKG7/MPEG1_NKG7/TXN_NKG7/CST3_NKG7/APP_NKG7/SPIB_NKG7/TSPAN13_NKG7/GRN_NKG7/CLIC3_NKG7/SMPD3_NKG7/TRAF4_NKG7/CTSB_NKG7/LILRA4_TYROBP/IRF7_TYROBP/PLD4_TYROBP/SEC61B_TYROBP/TCF4_TYROBP/SERPINF1_TYROBP/IL3RA_TYROBP/GZMB_TYROBP/ITM2C_TYROBP/CCDC50_TYROBP/PLAC8_TYROBP/GPR183_TYROBP/IRF8_TYROBP/PPP1R14B_TYROBP/IRF4_TYROBP/LILRB4_TYROBP/C12orf75_TYROBP/MPEG1_TYROBP/TXN_TYROBP/CST3_TYROBP/APP_TYROBP/SPIB_TYROBP/TSPAN13_TYROBP/GRN_TYROBP/CLIC3_TYROBP/SMPD3_TYROBP/TRAF4_TYROBP/CTSB_TYROBP/LILRA4_GNLY/IRF7_GNLY/PLD4_GNLY/SEC61B_GNLY/TCF4_GNLY/SERPINF1_GNLY/IL3RA_GNLY/GZMB_GNLY/ITM2C_GNLY/CCDC50_GNLY/PLAC8_GNLY/GPR183_GNLY/IRF8_GNLY/PPP1R14B_GNLY/IRF4_GNLY/LILRB4_GNLY/C12orf75_GNLY/MPEG1_GNLY/TXN_GNLY/CST3_GNLY/APP_GNLY/SPIB_GNLY/TSPAN13_GNLY/GRN_GNLY/CLIC3_GNLY/SMPD3_GNLY/TRAF4_GNLY/CTSB_GNLY/LILRA4_IFITM2/IRF7_IFITM2/PLD4_IFITM2/SEC61B_IFITM2/TCF4_IFITM2/SERPINF1_IFITM2/IL3RA_IFITM2/GZMB_IFITM2/ITM2C_IFITM2/CCDC50_IFITM2/PLAC8_IFITM2/GPR183_IFITM2/IRF8_IFITM2/PPP1R14B_IFITM2/IRF4_IFITM2/LILRB4_IFITM2/C12orf75_IFITM2/MPEG1_IFITM2/TXN_IFITM2/CST3_IFITM2/APP_IFITM2/SPIB_IFITM2/TSPAN13_IFITM2/GRN_IFITM2/CLIC3_IFITM2/SMPD3_IFITM2/TRAF4_IFITM2/CTSB_IFITM2/LILRA4_KLRD1/IRF7_KLRD1/PLD4_KLRD1/SEC61B_KLRD1/TCF4_KLRD1/SERPINF1_KLRD1/IL3RA_KLRD1/GZMB_KLRD1/ITM2C_KLRD1/CCDC50_KLRD1/PLAC8_KLRD1/GPR183_KLRD1/IRF8_KLRD1/PPP1R14B_KLRD1/IRF4_KLRD1/LILRB4_KLRD1/C12orf75_KLRD1/MPEG1_KLRD1/TXN_KLRD1/CST3_KLRD1/APP_KLRD1/SPIB_KLRD1/TSPAN13_KLRD1/GRN_KLRD1/CLIC3_KLRD1/SMPD3_KLRD1/TRAF4_KLRD1/CTSB_KLRD1/LILRA4_CST7/IRF7_CST7/PLD4_CST7/SEC61B_CST7/TCF4_CST7/SERPINF1_CST7/IL3RA_CST7/GZMB_CST7/ITM2C_CST7/CCDC50_CST7/PLAC8_CST7/GPR183_CST7/IRF8_CST7/PPP1R14B_CST7/IRF4_CST7/LILRB4_CST7/C12orf75_CST7/MPEG1_CST7/TXN_CST7/CST3_CST7/APP_CST7/SPIB_CST7/TSPAN13_CST7/GRN_CST7/CLIC3_CST7/SMPD3_CST7/TRAF4_CST7/CTSB_CST7/LILRA4_CTSW/IRF7_CTSW/PLD4_CTSW/SEC61B_CTSW/TCF4_CTSW/SERPINF1_CTSW/IL3RA_CTSW/GZMB_CTSW/ITM2C_CTSW/CCDC50_CTSW/PLAC8_CTSW/GPR183_CTSW/IRF8_CTSW/PPP1R14B_CTSW/IRF4_CTSW/LILRB4_CTSW/C12orf75_CTSW/MPEG1_CTSW/TXN_CTSW/CST3_CTSW/APP_CTSW/SPIB_CTSW/TSPAN13_CTSW/GRN_CTSW/CLIC3_CTSW/SMPD3_CTSW/TRAF4_CTSW/CTSB_CTSW/LILRA4_FCER1G/IRF7_FCER1G/PLD4_FCER1G/SEC61B_FCER1G/TCF4_FCER1G/SERPINF1_FCER1G/IL3RA_FCER1G/GZMB_FCER1G/ITM2C_FCER1G/CCDC50_FCER1G/PLAC8_FCER1G/GPR183_FCER1G/IRF8_FCER1G/PPP1R14B_FCER1G/IRF4_FCER1G/LILRB4_FCER1G/C12orf75_FCER1G/MPEG1_FCER1G/TXN_FCER1G/CST3_FCER1G/APP_FCER1G/SPIB_FCER1G/TSPAN13_FCER1G/GRN_FCER1G/CLIC3_FCER1G/SMPD3_FCER1G/TRAF4_FCER1G/CTSB_FCER1G/LILRA4_PRF1/IRF7_PRF1/PLD4_PRF1/SEC61B_PRF1/TCF4_PRF1/SERPINF1_PRF1/IL3RA_PRF1/GZMB_PRF1/ITM2C_PRF1/CCDC50_PRF1/PLAC8_PRF1/GPR183_PRF1/IRF8_PRF1/PPP1R14B_PRF1/IRF4_PRF1/LILRB4_PRF1/C12orf75_PRF1/MPEG1_PRF1/TXN_PRF1/CST3_PRF1/APP_PRF1/SPIB_PRF1/TSPAN13_PRF1/GRN_PRF1/CLIC3_PRF1/SMPD3_PRF1/TRAF4_PRF1/CTSB_PRF1/LILRA4_GZMB/IRF7_GZMB/PLD4_GZMB/SEC61B_GZMB/TCF4_GZMB/SERPINF1_GZMB/IL3RA_GZMB/ITM2C_GZMB/CCDC50_GZMB/PLAC8_GZMB/GPR183_GZMB/IRF8_GZMB/PPP1R14B_GZMB/IRF4_GZMB/LILRB4_GZMB/C12orf75_GZMB/MPEG1_GZMB/TXN_GZMB/CST3_GZMB/APP_GZMB/SPIB_GZMB/TSPAN13_GZMB/GRN_GZMB/CLIC3_GZMB/SMPD3_GZMB/TRAF4_GZMB/CTSB_GZMB/LILRA4_CD7/IRF7_CD7/PLD4_CD7/SEC61B_CD7/TCF4_CD7/SERPINF1_CD7/IL3RA_CD7/GZMB_CD7/ITM2C_CD7/CCDC50_CD7/PLAC8_CD7/GPR183_CD7/IRF8_CD7/PPP1R14B_CD7/IRF4_CD7/LILRB4_CD7/C12orf75_CD7/MPEG1_CD7/TXN_CD7/CST3_CD7/APP_CD7/SPIB_CD7/TSPAN13_CD7/GRN_CD7/CLIC3_CD7/SMPD3_CD7/TRAF4_CD7/CTSB_CD7/LILRA4_KLRF1/IRF7_KLRF1/PLD4_KLRF1/SEC61B_KLRF1/TCF4_KLRF1/SERPINF1_KLRF1/IL3RA_KLRF1/GZMB_KLRF1/ITM2C_KLRF1/CCDC50_KLRF1/PLAC8_KLRF1/GPR183_KLRF1/IRF8_KLRF1/PPP1R14B_KLRF1/IRF4_KLRF1/LILRB4_KLRF1/C12orf75_KLRF1/MPEG1_KLRF1/TXN_KLRF1/CST3_KLRF1/APP_KLRF1/SPIB_KLRF1/TSPAN13_KLRF1/GRN_KLRF1/CLIC3_KLRF1/SMPD3_KLRF1/TRAF4_KLRF1/CTSB_KLRF1/LILRA4_XCL2/IRF7_XCL2/PLD4_XCL2/SEC61B_XCL2/TCF4_XCL2/SERPINF1_XCL2/IL3RA_XCL2/GZMB_XCL2/ITM2C_XCL2/CCDC50_XCL2/PLAC8_XCL2/GPR183_XCL2/IRF8_XCL2/PPP1R14B_XCL2/IRF4_XCL2/LILRB4_XCL2/C12orf75_XCL2/MPEG1_XCL2/TXN_XCL2/CST3_XCL2/APP_XCL2/SPIB_XCL2/TSPAN13_XCL2/GRN_XCL2/CLIC3_XCL2/SMPD3_XCL2/TRAF4_XCL2/CTSB_XCL2/LILRA4_HOPX/IRF7_HOPX/PLD4_HOPX/SEC61B_HOPX/TCF4_HOPX/SERPINF1_HOPX/IL3RA_HOPX/GZMB_HOPX/ITM2C_HOPX/CCDC50_HOPX/PLAC8_HOPX/GPR183_HOPX/IRF8_HOPX/PPP1R14B_HOPX/IRF4_HOPX/LILRB4_HOPX/C12orf75_HOPX/MPEG1_HOPX/TXN_HOPX/CST3_HOPX/APP_HOPX/SPIB_HOPX/TSPAN13_HOPX/GRN_HOPX/CLIC3_HOPX/SMPD3_HOPX/TRAF4_HOPX/CTSB_HOPX/LILRA4_XCL1/IRF7_XCL1/PLD4_XCL1/SEC61B_XCL1/TCF4_XCL1/SERPINF1_XCL1/IL3RA_XCL1/GZMB_XCL1/ITM2C_XCL1/CCDC50_XCL1/PLAC8_XCL1/GPR183_XCL1/IRF8_XCL1/PPP1R14B_XCL1/IRF4_XCL1/LILRB4_XCL1/C12orf75_XCL1/MPEG1_XCL1/TXN_XCL1/CST3_XCL1/APP_XCL1/SPIB_XCL1/TSPAN13_XCL1/GRN_XCL1/CLIC3_XCL1/SMPD3_XCL1/TRAF4_XCL1/CTSB_XCL1/LILRA4_CD247/IRF7_CD247/PLD4_CD247/SEC61B_CD247/TCF4_CD247/SERPINF1_CD247/IL3RA_CD247/GZMB_CD247/ITM2C_CD247/CCDC50_CD247/PLAC8_CD247/GPR183_CD247/IRF8_CD247/PPP1R14B_CD247/IRF4_CD247/LILRB4_CD247/C12orf75_CD247/MPEG1_CD247/TXN_CD247/CST3_CD247/APP_CD247/SPIB_CD247/TSPAN13_CD247/GRN_CD247/CLIC3_CD247/SMPD3_CD247/TRAF4_CD247/CTSB_CD247/LILRA4_IFITM1/IRF7_IFITM1/PLD4_IFITM1/SEC61B_IFITM1/TCF4_IFITM1/SERPINF1_IFITM1/IL3RA_IFITM1/GZMB_IFITM1/ITM2C_IFITM1/CCDC50_IFITM1/PLAC8_IFITM1/GPR183_IFITM1/IRF8_IFITM1/PPP1R14B_IFITM1/IRF4_IFITM1/LILRB4_IFITM1/C12orf75_IFITM1/MPEG1_IFITM1/TXN_IFITM1/CST3_IFITM1/APP_IFITM1/SPIB_IFITM1/TSPAN13_IFITM1/GRN_IFITM1/CLIC3_IFITM1/SMPD3_IFITM1/TRAF4_IFITM1/CTSB_IFITM1/LILRA4_KLRB1/IRF7_KLRB1/PLD4_KLRB1/SEC61B_KLRB1/TCF4_KLRB1/SERPINF1_KLRB1/IL3RA_KLRB1/GZMB_KLRB1/ITM2C_KLRB1/CCDC50_KLRB1/PLAC8_KLRB1/GPR183_KLRB1/IRF8_KLRB1/PPP1R14B_KLRB1/IRF4_KLRB1/LILRB4_KLRB1/C12orf75_KLRB1/MPEG1_KLRB1/TXN_KLRB1/CST3_KLRB1/APP_KLRB1/SPIB_KLRB1/TSPAN13_KLRB1/GRN_KLRB1/CLIC3_KLRB1/SMPD3_KLRB1/TRAF4_KLRB1/CTSB_KLRB1/LILRA4_SRGN/IRF7_SRGN/PLD4_SRGN/SEC61B_SRGN/TCF4_SRGN/SERPINF1_SRGN/IL3RA_SRGN/GZMB_SRGN/ITM2C_SRGN/CCDC50_SRGN/PLAC8_SRGN/GPR183_SRGN/IRF8_SRGN/PPP1R14B_SRGN/IRF4_SRGN/LILRB4_SRGN/C12orf75_SRGN/MPEG1_SRGN/TXN_SRGN/CST3_SRGN/APP_SRGN/SPIB_SRGN/TSPAN13_SRGN/GRN_SRGN/CLIC3_SRGN/SMPD3_SRGN/TRAF4_SRGN/CTSB_SRGN/LILRA4_CCL5/IRF7_CCL5/PLD4_CCL5/SEC61B_CCL5/TCF4_CCL5/SERPINF1_CCL5/IL3RA_CCL5/GZMB_CCL5/ITM2C_CCL5/CCDC50_CCL5/PLAC8_CCL5/GPR183_CCL5/IRF8_CCL5/PPP1R14B_CCL5/IRF4_CCL5/LILRB4_CCL5/C12orf75_CCL5/MPEG1_CCL5/TXN_CCL5/CST3_CCL5/APP_CCL5/SPIB_CCL5/TSPAN13_CCL5/GRN_CCL5/CLIC3_CCL5/SMPD3_CCL5/TRAF4_CCL5/CTSB_CCL5/LILRA4_CMC1/IRF7_CMC1/PLD4_CMC1/SEC61B_CMC1/TCF4_CMC1/SERPINF1_CMC1/IL3RA_CMC1/GZMB_CMC1/ITM2C_CMC1/CCDC50_CMC1/PLAC8_CMC1/GPR183_CMC1/IRF8_CMC1/PPP1R14B_CMC1/IRF4_CMC1/LILRB4_CMC1/C12orf75_CMC1/MPEG1_CMC1/TXN_CMC1/CST3_CMC1/APP_CMC1/SPIB_CMC1/TSPAN13_CMC1/GRN_CMC1/CLIC3_CMC1/SMPD3_CMC1/TRAF4_CMC1/CTSB_CMC1/LILRA4_MATK/IRF7_MATK/PLD4_MATK/SEC61B_MATK/TCF4_MATK/SERPINF1_MATK/IL3RA_MATK/GZMB_MATK/ITM2C_MATK/CCDC50_MATK/PLAC8_MATK/GPR183_MATK/IRF8_MATK/PPP1R14B_MATK/IRF4_MATK/LILRB4_MATK/C12orf75_MATK/MPEG1_MATK/TXN_MATK/CST3_MATK/APP_MATK/SPIB_MATK/TSPAN13_MATK/GRN_MATK/CLIC3_MATK/SMPD3_MATK/TRAF4_MATK/CTSB_MATK/LILRA4_GZMA/IRF7_GZMA/PLD4_GZMA/SEC61B_GZMA/TCF4_GZMA/SERPINF1_GZMA/IL3RA_GZMA/GZMB_GZMA/ITM2C_GZMA/CCDC50_GZMA/PLAC8_GZMA/GPR183_GZMA/IRF8_GZMA/PPP1R14B_GZMA/IRF4_GZMA/LILRB4_GZMA/C12orf75_GZMA/MPEG1_GZMA/TXN_GZMA/CST3_GZMA/APP_GZMA/SPIB_GZMA/TSPAN13_GZMA/GRN_GZMA/CLIC3_GZMA/SMPD3_GZMA/TRAF4_GZMA/CTSB_GZMA/LILRA4_HCST/IRF7_HCST/PLD4_HCST/SEC61B_HCST/TCF4_HCST/SERPINF1_HCST/IL3RA_HCST/GZMB_HCST/ITM2C_HCST/CCDC50_HCST/PLAC8_HCST/GPR183_HCST/IRF8_HCST/PPP1R14B_HCST/IRF4_HCST/LILRB4_HCST/C12orf75_HCST/MPEG1_HCST/TXN_HCST/CST3_HCST/APP_HCST/SPIB_HCST/TSPAN13_HCST/GRN_HCST/CLIC3_HCST/SMPD3_HCST/TRAF4_HCST/CTSB_HCST/LILRA4_KLRC1/IRF7_KLRC1/PLD4_KLRC1/SEC61B_KLRC1/TCF4_KLRC1/SERPINF1_KLRC1/IL3RA_KLRC1/GZMB_KLRC1/ITM2C_KLRC1/CCDC50_KLRC1/PLAC8_KLRC1/GPR183_KLRC1/IRF8_KLRC1/PPP1R14B_KLRC1/IRF4_KLRC1/LILRB4_KLRC1/C12orf75_KLRC1/MPEG1_KLRC1/TXN_KLRC1/CST3_KLRC1/APP_KLRC1/SPIB_KLRC1/TSPAN13_KLRC1/GRN_KLRC1/CLIC3_KLRC1/SMPD3_KLRC1/TRAF4_KLRC1/CTSB_KLRC1/LILRA4_LITAF/IRF7_LITAF/PLD4_LITAF/SEC61B_LITAF/TCF4_LITAF/SERPINF1_LITAF/IL3RA_LITAF/GZMB_LITAF/ITM2C_LITAF/CCDC50_LITAF/PLAC8_LITAF/GPR183_LITAF/IRF8_LITAF/PPP1R14B_LITAF/IRF4_LITAF/LILRB4_LITAF/C12orf75_LITAF/MPEG1_LITAF/TXN_LITAF/CST3_LITAF/APP_LITAF/SPIB_LITAF/TSPAN13_LITAF/GRN_LITAF/CLIC3_LITAF/SMPD3_LITAF/TRAF4_LITAF/CTSB_LITAF/LILRA4_CCL4/IRF7_CCL4/PLD4_CCL4/SEC61B_CCL4/TCF4_CCL4/SERPINF1_CCL4/IL3RA_CCL4/GZMB_CCL4/ITM2C_CCL4/CCDC50_CCL4/PLAC8_CCL4/GPR183_CCL4/IRF8_CCL4/PPP1R14B_CCL4/IRF4_CCL4/LILRB4_CCL4/C12orf75_CCL4/MPEG1_CCL4/TXN_CCL4/CST3_CCL4/APP_CCL4/SPIB_CCL4/TSPAN13_CCL4/GRN_CCL4/CLIC3_CCL4/SMPD3_CCL4/TRAF4_CCL4/CTSB_CCL4/LILRA4_SH2D1B/IRF7_SH2D1B/PLD4_SH2D1B/SEC61B_SH2D1B/TCF4_SH2D1B/SERPINF1_SH2D1B/IL3RA_SH2D1B/GZMB_SH2D1B/ITM2C_SH2D1B/CCDC50_SH2D1B/PLAC8_SH2D1B/GPR183_SH2D1B/IRF8_SH2D1B/PPP1R14B_SH2D1B/IRF4_SH2D1B/LILRB4_SH2D1B/C12orf75_SH2D1B/MPEG1_SH2D1B/TXN_SH2D1B/CST3_SH2D1B/APP_SH2D1B/SPIB_SH2D1B/TSPAN13_SH2D1B/GRN_SH2D1B/CLIC3_SH2D1B/SMPD3_SH2D1B/TRAF4_SH2D1B/CTSB_SH2D1B/LILRA4_EFHD2/IRF7_EFHD2/PLD4_EFHD2/SEC61B_EFHD2/TCF4_EFHD2/SERPINF1_EFHD2/IL3RA_EFHD2/GZMB_EFHD2/ITM2C_EFHD2/CCDC50_EFHD2/PLAC8_EFHD2/GPR183_EFHD2/IRF8_EFHD2/PPP1R14B_EFHD2/IRF4_EFHD2/LILRB4_EFHD2/C12orf75_EFHD2/MPEG1_EFHD2/TXN_EFHD2/CST3_EFHD2/APP_EFHD2/SPIB_EFHD2/TSPAN13_EFHD2/GRN_EFHD2/CLIC3_EFHD2/SMPD3_EFHD2/TRAF4_EFHD2/CTSB_EFHD2/LILRA4_CLIC3/IRF7_CLIC3/PLD4_CLIC3/SEC61B_CLIC3/TCF4_CLIC3/SERPINF1_CLIC3/IL3RA_CLIC3/GZMB_CLIC3/ITM2C_CLIC3/CCDC50_CLIC3/PLAC8_CLIC3/GPR183_CLIC3/IRF8_CLIC3/PPP1R14B_CLIC3/IRF4_CLIC3/LILRB4_CLIC3/C12orf75_CLIC3/MPEG1_CLIC3/TXN_CLIC3/CST3_CLIC3/APP_CLIC3/SPIB_CLIC3/TSPAN13_CLIC3/GRN_CLIC3/SMPD3_CLIC3/TRAF4_CLIC3/CTSB_CLIC3/LILRA4_FOSL2/IRF7_FOSL2/PLD4_FOSL2/SEC61B_FOSL2/TCF4_FOSL2/SERPINF1_FOSL2/IL3RA_FOSL2/GZMB_FOSL2/ITM2C_FOSL2/CCDC50_FOSL2/PLAC8_FOSL2/GPR183_FOSL2/IRF8_FOSL2/PPP1R14B_FOSL2/IRF4_FOSL2/LILRB4_FOSL2/C12orf75_FOSL2/MPEG1_FOSL2/TXN_FOSL2/CST3_FOSL2/APP_FOSL2/SPIB_FOSL2/TSPAN13_FOSL2/GRN_FOSL2/CLIC3_FOSL2/SMPD3_FOSL2/TRAF4_FOSL2/CTSB_FOSL2/LILRA4_IL2RB/IRF7_IL2RB/PLD4_IL2RB/SEC61B_IL2RB/TCF4_IL2RB/SERPINF1_IL2RB/IL3RA_IL2RB/GZMB_IL2RB/ITM2C_IL2RB/CCDC50_IL2RB/PLAC8_IL2RB/GPR183_IL2RB/IRF8_IL2RB/PPP1R14B_IL2RB/IRF4_IL2RB/LILRB4_IL2RB/C12orf75_IL2RB/MPEG1_IL2RB/TXN_IL2RB/CST3_IL2RB/APP_IL2RB/SPIB_IL2RB/TSPAN13_IL2RB/GRN_IL2RB/CLIC3_IL2RB/SMPD3_IL2RB/TRAF4_IL2RB/CTSB_IL2RB/LILRA4_IFITM3/IRF7_IFITM3/PLD4_IFITM3/SEC61B_IFITM3/TCF4_IFITM3/SERPINF1_IFITM3/IL3RA_IFITM3/GZMB_IFITM3/ITM2C_IFITM3/CCDC50_IFITM3/PLAC8_IFITM3/GPR183_IFITM3/IRF8_IFITM3/PPP1R14B_IFITM3/IRF4_IFITM3/LILRB4_IFITM3/C12orf75_IFITM3/MPEG1_IFITM3/TXN_IFITM3/CST3_IFITM3/APP_IFITM3/SPIB_IFITM3/TSPAN13_IFITM3/GRN_IFITM3/CLIC3_IFITM3/SMPD3_IFITM3/TRAF4_IFITM3/CTSB_IFITM3/LILRA4_GSTP1/IRF7_GSTP1/PLD4_GSTP1/SEC61B_GSTP1/TCF4_GSTP1/SERPINF1_GSTP1/IL3RA_GSTP1/GZMB_GSTP1/ITM2C_GSTP1/CCDC50_GSTP1/PLAC8_GSTP1/GPR183_GSTP1/IRF8_GSTP1/PPP1R14B_GSTP1/IRF4_GSTP1/LILRB4_GSTP1/C12orf75_GSTP1/MPEG1_GSTP1/TXN_GSTP1/CST3_GSTP1/APP_GSTP1/SPIB_GSTP1/TSPAN13_GSTP1/GRN_GSTP1/CLIC3_GSTP1/SMPD3_GSTP1/TRAF4_GSTP1/CTSB_GSTP1/LILRA4_NCAM1/IRF7_NCAM1/PLD4_NCAM1/SEC61B_NCAM1/TCF4_NCAM1/SERPINF1_NCAM1/IL3RA_NCAM1/GZMB_NCAM1/ITM2C_NCAM1/CCDC50_NCAM1/PLAC8_NCAM1/GPR183_NCAM1/IRF8_NCAM1/PPP1R14B_NCAM1/IRF4_NCAM1/LILRB4_NCAM1/C12orf75_NCAM1/MPEG1_NCAM1/TXN_NCAM1/CST3_NCAM1/APP_NCAM1/SPIB_NCAM1/TSPAN13_NCAM1/GRN_NCAM1/CLIC3_NCAM1/SMPD3_NCAM1/TRAF4_NCAM1/CTSB_NCAM1
118	118	Treg_M1	Treg	M1	690	24	0.643	0.993247	1	BATF_TMSB10/S100A4_TMSB10/TBX21_TMSB10/TNFRSF4_TMSB10/LTB_TMSB10/ICOS_TMSB10/TIGIT_TMSB10/TNFRSF18_TMSB10/CTLA4_S100A11/HLA-A_FTH1/SPOCK2_TMSB10/BATF_IFITM3/BATF_CAPG/BATF_S100A11/LTB_CAPG/CD3D_S100A11/CD3G_S100A11/CTLA4_TMSB10/TNFRSF18_FTH1/TNFRSF4_FTH1/ICOS_S100A11/LTB_S100A11/TBX21_S100A11/TIGIT_S100A11	IL32_FTL/FOXP3_FTL/BATF_FTL/CARD16_FTL/TIGIT_FTL/LTB_FTL/CTLA4_FTL/TNFRSF4_FTL/HLA-A_FTL/S100A4_FTL/TNFRSF18_FTL/SPOCK2_FTL/ARID5B_FTL/B2M_FTL/ICOS_FTL/SOD1_FTL/CD4_FTL/CD3E_FTL/CD3D_FTL/CD3G_FTL/GATA3_FTL/TBX21_FTL/IKZF2_FTL/IL32_CST3/FOXP3_CST3/BATF_CST3/CARD16_CST3/TIGIT_CST3/LTB_CST3/CTLA4_CST3/TNFRSF4_CST3/HLA-A_CST3/S100A4_CST3/TNFRSF18_CST3/SPOCK2_CST3/ARID5B_CST3/B2M_CST3/ICOS_CST3/SOD1_CST3/CD4_CST3/CD3E_CST3/CD3D_CST3/CD3G_CST3/GATA3_CST3/TBX21_CST3/IKZF2_CST3/IL32_TYROBP/FOXP3_TYROBP/BATF_TYROBP/CARD16_TYROBP/TIGIT_TYROBP/LTB_TYROBP/CTLA4_TYROBP/TNFRSF4_TYROBP/HLA-A_TYROBP/S100A4_TYROBP/TNFRSF18_TYROBP/SPOCK2_TYROBP/ARID5B_TYROBP/B2M_TYROBP/ICOS_TYROBP/SOD1_TYROBP/CD4_TYROBP/CD3E_TYROBP/CD3D_TYROBP/CD3G_TYROBP/GATA3_TYROBP/TBX21_TYROBP/IKZF2_TYROBP/IL32_C1QC/FOXP3_C1QC/BATF_C1QC/CARD16_C1QC/TIGIT_C1QC/LTB_C1QC/CTLA4_C1QC/TNFRSF4_C1QC/HLA-A_C1QC/S100A4_C1QC/TNFRSF18_C1QC/SPOCK2_C1QC/ARID5B_C1QC/B2M_C1QC/ICOS_C1QC/SOD1_C1QC/CD4_C1QC/CD3E_C1QC/CD3D_C1QC/CD3G_C1QC/GATA3_C1QC/TBX21_C1QC/IKZF2_C1QC/IL32_C1QB/FOXP3_C1QB/BATF_C1QB/CARD16_C1QB/TIGIT_C1QB/LTB_C1QB/CTLA4_C1QB/TNFRSF4_C1QB/HLA-A_C1QB/S100A4_C1QB/TNFRSF18_C1QB/SPOCK2_C1QB/ARID5B_C1QB/B2M_C1QB/ICOS_C1QB/SOD1_C1QB/CD4_C1QB/CD3E_C1QB/CD3D_C1QB/CD3G_C1QB/GATA3_C1QB/TBX21_C1QB/IKZF2_C1QB/IL32_FCER1G/FOXP3_FCER1G/BATF_FCER1G/CARD16_FCER1G/TIGIT_FCER1G/LTB_FCER1G/CTLA4_FCER1G/TNFRSF4_FCER1G/HLA-A_FCER1G/S100A4_FCER1G/TNFRSF18_FCER1G/SPOCK2_FCER1G/ARID5B_FCER1G/B2M_FCER1G/ICOS_FCER1G/SOD1_FCER1G/CD4_FCER1G/CD3E_FCER1G/CD3D_FCER1G/CD3G_FCER1G/GATA3_FCER1G/TBX21_FCER1G/IKZF2_FCER1G/IL32_C1QA/FOXP3_C1QA/BATF_C1QA/CARD16_C1QA/TIGIT_C1QA/LTB_C1QA/CTLA4_C1QA/TNFRSF4_C1QA/HLA-A_C1QA/S100A4_C1QA/TNFRSF18_C1QA/SPOCK2_C1QA/ARID5B_C1QA/B2M_C1QA/ICOS_C1QA/SOD1_C1QA/CD4_C1QA/CD3E_C1QA/CD3D_C1QA/CD3G_C1QA/GATA3_C1QA/TBX21_C1QA/IKZF2_C1QA/IL32_APOE/FOXP3_APOE/BATF_APOE/CARD16_APOE/TIGIT_APOE/LTB_APOE/CTLA4_APOE/TNFRSF4_APOE/HLA-A_APOE/S100A4_APOE/TNFRSF18_APOE/SPOCK2_APOE/ARID5B_APOE/B2M_APOE/ICOS_APOE/SOD1_APOE/CD4_APOE/CD3E_APOE/CD3D_APOE/CD3G_APOE/GATA3_APOE/TBX21_APOE/IKZF2_APOE/IL32_HLA-DRA/FOXP3_HLA-DRA/BATF_HLA-DRA/CARD16_HLA-DRA/TIGIT_HLA-DRA/LTB_HLA-DRA/CTLA4_HLA-DRA/TNFRSF4_HLA-DRA/HLA-A_HLA-DRA/S100A4_HLA-DRA/TNFRSF18_HLA-DRA/SPOCK2_HLA-DRA/ARID5B_HLA-DRA/B2M_HLA-DRA/ICOS_HLA-DRA/SOD1_HLA-DRA/CD4_HLA-DRA/CD3E_HLA-DRA/CD3D_HLA-DRA/CD3G_HLA-DRA/GATA3_HLA-DRA/TBX21_HLA-DRA/IKZF2_HLA-DRA/IL32_S100A11/FOXP3_S100A11/BATF_S100A11/CARD16_S100A11/TIGIT_S100A11/LTB_S100A11/CTLA4_S100A11/TNFRSF4_S100A11/HLA-A_S100A11/S100A4_S100A11/TNFRSF18_S100A11/SPOCK2_S100A11/ARID5B_S100A11/B2M_S100A11/ICOS_S100A11/SOD1_S100A11/CD4_S100A11/CD3E_S100A11/CD3D_S100A11/CD3G_S100A11/GATA3_S100A11/TBX21_S100A11/IKZF2_S100A11/IL32_PSAP/FOXP3_PSAP/BATF_PSAP/CARD16_PSAP/TIGIT_PSAP/LTB_PSAP/CTLA4_PSAP/TNFRSF4_PSAP/HLA-A_PSAP/S100A4_PSAP/TNFRSF18_PSAP/SPOCK2_PSAP/ARID5B_PSAP/B2M_PSAP/ICOS_PSAP/SOD1_PSAP/CD4_PSAP/CD3E_PSAP/CD3D_PSAP/CD3G_PSAP/GATA3_PSAP/TBX21_PSAP/IKZF2_PSAP/IL32_HLA-DPA1/FOXP3_HLA-DPA1/BATF_HLA-DPA1/CARD16_HLA-DPA1/TIGIT_HLA-DPA1/LTB_HLA-DPA1/CTLA4_HLA-DPA1/TNFRSF4_HLA-DPA1/HLA-A_HLA-DPA1/S100A4_HLA-DPA1/TNFRSF18_HLA-DPA1/SPOCK2_HLA-DPA1/ARID5B_HLA-DPA1/B2M_HLA-DPA1/ICOS_HLA-DPA1/SOD1_HLA-DPA1/CD4_HLA-DPA1/CD3E_HLA-DPA1/CD3D_HLA-DPA1/CD3G_HLA-DPA1/GATA3_HLA-DPA1/TBX21_HLA-DPA1/IKZF2_HLA-DPA1/IL32_HLA-DRB1/FOXP3_HLA-DRB1/BATF_HLA-DRB1/CARD16_HLA-DRB1/TIGIT_HLA-DRB1/LTB_HLA-DRB1/CTLA4_HLA-DRB1/TNFRSF4_HLA-DRB1/HLA-A_HLA-DRB1/S100A4_HLA-DRB1/TNFRSF18_HLA-DRB1/SPOCK2_HLA-DRB1/ARID5B_HLA-DRB1/B2M_HLA-DRB1/ICOS_HLA-DRB1/SOD1_HLA-DRB1/CD4_HLA-DRB1/CD3E_HLA-DRB1/CD3D_HLA-DRB1/CD3G_HLA-DRB1/GATA3_HLA-DRB1/TBX21_HLA-DRB1/IKZF2_HLA-DRB1/IL32_APOC1/FOXP3_APOC1/BATF_APOC1/CARD16_APOC1/TIGIT_APOC1/LTB_APOC1/CTLA4_APOC1/TNFRSF4_APOC1/HLA-A_APOC1/S100A4_APOC1/TNFRSF18_APOC1/SPOCK2_APOC1/ARID5B_APOC1/B2M_APOC1/ICOS_APOC1/SOD1_APOC1/CD4_APOC1/CD3E_APOC1/CD3D_APOC1/CD3G_APOC1/GATA3_APOC1/TBX21_APOC1/IKZF2_APOC1/IL32_CD74/FOXP3_CD74/BATF_CD74/CARD16_CD74/TIGIT_CD74/LTB_CD74/CTLA4_CD74/TNFRSF4_CD74/HLA-A_CD74/S100A4_CD74/TNFRSF18_CD74/SPOCK2_CD74/ARID5B_CD74/B2M_CD74/ICOS_CD74/SOD1_CD74/CD4_CD74/CD3E_CD74/CD3D_CD74/CD3G_CD74/GATA3_CD74/TBX21_CD74/IKZF2_CD74/IL32_FTH1/FOXP3_FTH1/BATF_FTH1/CARD16_FTH1/TIGIT_FTH1/LTB_FTH1/CTLA4_FTH1/TNFRSF4_FTH1/HLA-A_FTH1/S100A4_FTH1/TNFRSF18_FTH1/SPOCK2_FTH1/ARID5B_FTH1/B2M_FTH1/ICOS_FTH1/SOD1_FTH1/CD4_FTH1/CD3E_FTH1/CD3D_FTH1/CD3G_FTH1/GATA3_FTH1/TBX21_FTH1/IKZF2_FTH1/IL32_AIF1/FOXP3_AIF1/BATF_AIF1/CARD16_AIF1/TIGIT_AIF1/LTB_AIF1/CTLA4_AIF1/TNFRSF4_AIF1/HLA-A_AIF1/S100A4_AIF1/TNFRSF18_AIF1/SPOCK2_AIF1/ARID5B_AIF1/B2M_AIF1/ICOS_AIF1/SOD1_AIF1/CD4_AIF1/CD3E_AIF1/CD3D_AIF1/CD3G_AIF1/GATA3_AIF1/TBX21_AIF1/IKZF2_AIF1/IL32_HLA-DPB1/FOXP3_HLA-DPB1/BATF_HLA-DPB1/CARD16_HLA-DPB1/TIGIT_HLA-DPB1/LTB_HLA-DPB1/CTLA4_HLA-DPB1/TNFRSF4_HLA-DPB1/HLA-A_HLA-DPB1/S100A4_HLA-DPB1/TNFRSF18_HLA-DPB1/SPOCK2_HLA-DPB1/ARID5B_HLA-DPB1/B2M_HLA-DPB1/ICOS_HLA-DPB1/SOD1_HLA-DPB1/CD4_HLA-DPB1/CD3E_HLA-DPB1/CD3D_HLA-DPB1/CD3G_HLA-DPB1/GATA3_HLA-DPB1/TBX21_HLA-DPB1/IKZF2_HLA-DPB1/IL32_CTSB/FOXP3_CTSB/BATF_CTSB/CARD16_CTSB/TIGIT_CTSB/LTB_CTSB/CTLA4_CTSB/TNFRSF4_CTSB/HLA-A_CTSB/S100A4_CTSB/TNFRSF18_CTSB/SPOCK2_CTSB/ARID5B_CTSB/B2M_CTSB/ICOS_CTSB/SOD1_CTSB/CD4_CTSB/CD3E_CTSB/CD3D_CTSB/CD3G_CTSB/GATA3_CTSB/TBX21_CTSB/IKZF2_CTSB/IL32_CD68/FOXP3_CD68/BATF_CD68/CARD16_CD68/TIGIT_CD68/LTB_CD68/CTLA4_CD68/TNFRSF4_CD68/HLA-A_CD68/S100A4_CD68/TNFRSF18_CD68/SPOCK2_CD68/ARID5B_CD68/B2M_CD68/ICOS_CD68/SOD1_CD68/CD4_CD68/CD3E_CD68/CD3D_CD68/CD3G_CD68/GATA3_CD68/TBX21_CD68/IKZF2_CD68/IL32_LGALS1/FOXP3_LGALS1/BATF_LGALS1/CARD16_LGALS1/TIGIT_LGALS1/LTB_LGALS1/CTLA4_LGALS1/TNFRSF4_LGALS1/HLA-A_LGALS1/S100A4_LGALS1/TNFRSF18_LGALS1/SPOCK2_LGALS1/ARID5B_LGALS1/B2M_LGALS1/ICOS_LGALS1/SOD1_LGALS1/CD4_LGALS1/CD3E_LGALS1/CD3D_LGALS1/CD3G_LGALS1/GATA3_LGALS1/TBX21_LGALS1/IKZF2_LGALS1/IL32_SAT1/FOXP3_SAT1/BATF_SAT1/CARD16_SAT1/TIGIT_SAT1/LTB_SAT1/CTLA4_SAT1/TNFRSF4_SAT1/HLA-A_SAT1/S100A4_SAT1/TNFRSF18_SAT1/SPOCK2_SAT1/ARID5B_SAT1/B2M_SAT1/ICOS_SAT1/SOD1_SAT1/CD4_SAT1/CD3E_SAT1/CD3D_SAT1/CD3G_SAT1/GATA3_SAT1/TBX21_SAT1/IKZF2_SAT1/IL32_CTSZ/FOXP3_CTSZ/BATF_CTSZ/CARD16_CTSZ/TIGIT_CTSZ/LTB_CTSZ/CTLA4_CTSZ/TNFRSF4_CTSZ/HLA-A_CTSZ/S100A4_CTSZ/TNFRSF18_CTSZ/SPOCK2_CTSZ/ARID5B_CTSZ/B2M_CTSZ/ICOS_CTSZ/SOD1_CTSZ/CD4_CTSZ/CD3E_CTSZ/CD3D_CTSZ/CD3G_CTSZ/GATA3_CTSZ/TBX21_CTSZ/IKZF2_CTSZ/IL32_HLA-DRB5/FOXP3_HLA-DRB5/BATF_HLA-DRB5/CARD16_HLA-DRB5/TIGIT_HLA-DRB5/LTB_HLA-DRB5/CTLA4_HLA-DRB5/TNFRSF4_HLA-DRB5/HLA-A_HLA-DRB5/S100A4_HLA-DRB5/TNFRSF18_HLA-DRB5/SPOCK2_HLA-DRB5/ARID5B_HLA-DRB5/B2M_HLA-DRB5/ICOS_HLA-DRB5/SOD1_HLA-DRB5/CD4_HLA-DRB5/CD3E_HLA-DRB5/CD3D_HLA-DRB5/CD3G_HLA-DRB5/GATA3_HLA-DRB5/TBX21_HLA-DRB5/IKZF2_HLA-DRB5/IL32_IFITM3/FOXP3_IFITM3/BATF_IFITM3/CARD16_IFITM3/TIGIT_IFITM3/LTB_IFITM3/CTLA4_IFITM3/TNFRSF4_IFITM3/HLA-A_IFITM3/S100A4_IFITM3/TNFRSF18_IFITM3/SPOCK2_IFITM3/ARID5B_IFITM3/B2M_IFITM3/ICOS_IFITM3/SOD1_IFITM3/CD4_IFITM3/CD3E_IFITM3/CD3D_IFITM3/CD3G_IFITM3/GATA3_IFITM3/TBX21_IFITM3/IKZF2_IFITM3/IL32_HLA-DQB1/FOXP3_HLA-DQB1/BATF_HLA-DQB1/CARD16_HLA-DQB1/TIGIT_HLA-DQB1/LTB_HLA-DQB1/CTLA4_HLA-DQB1/TNFRSF4_HLA-DQB1/HLA-A_HLA-DQB1/S100A4_HLA-DQB1/TNFRSF18_HLA-DQB1/SPOCK2_HLA-DQB1/ARID5B_HLA-DQB1/B2M_HLA-DQB1/ICOS_HLA-DQB1/SOD1_HLA-DQB1/CD4_HLA-DQB1/CD3E_HLA-DQB1/CD3D_HLA-DQB1/CD3G_HLA-DQB1/GATA3_HLA-DQB1/TBX21_HLA-DQB1/IKZF2_HLA-DQB1/IL32_TMSB10/FOXP3_TMSB10/BATF_TMSB10/CARD16_TMSB10/TIGIT_TMSB10/LTB_TMSB10/CTLA4_TMSB10/TNFRSF4_TMSB10/HLA-A_TMSB10/S100A4_TMSB10/TNFRSF18_TMSB10/SPOCK2_TMSB10/ARID5B_TMSB10/B2M_TMSB10/ICOS_TMSB10/SOD1_TMSB10/CD4_TMSB10/CD3E_TMSB10/CD3D_TMSB10/CD3G_TMSB10/GATA3_TMSB10/TBX21_TMSB10/IKZF2_TMSB10/IL32_CCL3/FOXP3_CCL3/BATF_CCL3/CARD16_CCL3/TIGIT_CCL3/LTB_CCL3/CTLA4_CCL3/TNFRSF4_CCL3/HLA-A_CCL3/S100A4_CCL3/TNFRSF18_CCL3/SPOCK2_CCL3/ARID5B_CCL3/B2M_CCL3/ICOS_CCL3/SOD1_CCL3/CD4_CCL3/CD3E_CCL3/CD3D_CCL3/CD3G_CCL3/GATA3_CCL3/TBX21_CCL3/IKZF2_CCL3/IL32_MS4A6A/FOXP3_MS4A6A/BATF_MS4A6A/CARD16_MS4A6A/TIGIT_MS4A6A/LTB_MS4A6A/CTLA4_MS4A6A/TNFRSF4_MS4A6A/HLA-A_MS4A6A/S100A4_MS4A6A/TNFRSF18_MS4A6A/SPOCK2_MS4A6A/ARID5B_MS4A6A/B2M_MS4A6A/ICOS_MS4A6A/SOD1_MS4A6A/CD4_MS4A6A/CD3E_MS4A6A/CD3D_MS4A6A/CD3G_MS4A6A/GATA3_MS4A6A/TBX21_MS4A6A/IKZF2_MS4A6A/IL32_CAPG/FOXP3_CAPG/BATF_CAPG/CARD16_CAPG/TIGIT_CAPG/LTB_CAPG/CTLA4_CAPG/TNFRSF4_CAPG/HLA-A_CAPG/S100A4_CAPG/TNFRSF18_CAPG/SPOCK2_CAPG/ARID5B_CAPG/B2M_CAPG/ICOS_CAPG/SOD1_CAPG/CD4_CAPG/CD3E_CAPG/CD3D_CAPG/CD3G_CAPG/GATA3_CAPG/TBX21_CAPG/IKZF2_CAPG
119	119	M1_CD20+B	M1	CD20+B	1223	48	0.726	0.993314	1	CCL3_TNFRSF13C/TYROBP_RPS8/AIF1_RPL8/C1QA_SYNGR2/HLA-DQB1_RPS8/C1QC_NCF1/CCL3_RPL8/CCL3_RPS8/FTL_RPS8/APOC1_TNFRSF13C/C1QC_SYNGR2/C1QA_CD74/C1QA_RALGPS2/C1QB_SYNGR2/C1QC_POU2F2/CTSB_RPL8/HLA-DPA1_RPS8/APOC1_RPS8/APOE_RPS8/C1QA_RPS8/CTSB_RPS8/FTH1_RPS8/MS4A6A_RPS8/C1QC_TNFRSF13C/HLA-DQB1_CD55/HLA-DQB1_RPL8/AIF1_RPS8/APOC1_RPL8/APOE_RPL8/C1QA_FCRLA/C1QA_TNFRSF13C/C1QB_HLA-DMA/C1QB_RPL8/C1QB_SWAP70/C1QB_TNFRSF13C/C1QC_RALGPS2/C1QC_RPS5/C1QC_RPS8/C1QC_SNX2/C1QC_SWAP70/CCL3_RALGPS2/CD68_RPS8/HLA-DQB1_EZR/FCER1G_RPS8/HLA-DRA_RPS8/MS4A6A_RPL8/SAT1_RPL8/TYROBP_RPL8	FTL_CD79A/CST3_CD79A/TYROBP_CD79A/C1QC_CD79A/C1QB_CD79A/FCER1G_CD79A/C1QA_CD79A/APOE_CD79A/HLA-DRA_CD79A/S100A11_CD79A/PSAP_CD79A/HLA-DPA1_CD79A/HLA-DRB1_CD79A/APOC1_CD79A/CD74_CD79A/FTH1_CD79A/AIF1_CD79A/HLA-DPB1_CD79A/CTSB_CD79A/CD68_CD79A/LGALS1_CD79A/SAT1_CD79A/CTSZ_CD79A/HLA-DRB5_CD79A/IFITM3_CD79A/HLA-DQB1_CD79A/TMSB10_CD79A/CCL3_CD79A/MS4A6A_CD79A/CAPG_CD79A/FTL_MS4A1/CST3_MS4A1/TYROBP_MS4A1/C1QC_MS4A1/C1QB_MS4A1/FCER1G_MS4A1/C1QA_MS4A1/APOE_MS4A1/HLA-DRA_MS4A1/S100A11_MS4A1/PSAP_MS4A1/HLA-DPA1_MS4A1/HLA-DRB1_MS4A1/APOC1_MS4A1/CD74_MS4A1/FTH1_MS4A1/AIF1_MS4A1/HLA-DPB1_MS4A1/CTSB_MS4A1/CD68_MS4A1/LGALS1_MS4A1/SAT1_MS4A1/CTSZ_MS4A1/HLA-DRB5_MS4A1/IFITM3_MS4A1/HLA-DQB1_MS4A1/TMSB10_MS4A1/CCL3_MS4A1/MS4A6A_MS4A1/CAPG_MS4A1/FTL_CD74/CST3_CD74/TYROBP_CD74/C1QC_CD74/C1QB_CD74/FCER1G_CD74/C1QA_CD74/APOE_CD74/HLA-DRA_CD74/S100A11_CD74/PSAP_CD74/HLA-DPA1_CD74/HLA-DRB1_CD74/APOC1_CD74/FTH1_CD74/AIF1_CD74/HLA-DPB1_CD74/CTSB_CD74/CD68_CD74/LGALS1_CD74/SAT1_CD74/CTSZ_CD74/HLA-DRB5_CD74/IFITM3_CD74/HLA-DQB1_CD74/TMSB10_CD74/CCL3_CD74/MS4A6A_CD74/CAPG_CD74/FTL_HLA-DRA/CST3_HLA-DRA/TYROBP_HLA-DRA/C1QC_HLA-DRA/C1QB_HLA-DRA/FCER1G_HLA-DRA/C1QA_HLA-DRA/APOE_HLA-DRA/S100A11_HLA-DRA/PSAP_HLA-DRA/HLA-DPA1_HLA-DRA/HLA-DRB1_HLA-DRA/APOC1_HLA-DRA/CD74_HLA-DRA/FTH1_HLA-DRA/AIF1_HLA-DRA/HLA-DPB1_HLA-DRA/CTSB_HLA-DRA/CD68_HLA-DRA/LGALS1_HLA-DRA/SAT1_HLA-DRA/CTSZ_HLA-DRA/HLA-DRB5_HLA-DRA/IFITM3_HLA-DRA/HLA-DQB1_HLA-DRA/TMSB10_HLA-DRA/CCL3_HLA-DRA/MS4A6A_HLA-DRA/CAPG_HLA-DRA/FTL_HLA-DQA1/CST3_HLA-DQA1/TYROBP_HLA-DQA1/C1QC_HLA-DQA1/C1QB_HLA-DQA1/FCER1G_HLA-DQA1/C1QA_HLA-DQA1/APOE_HLA-DQA1/HLA-DRA_HLA-DQA1/S100A11_HLA-DQA1/PSAP_HLA-DQA1/HLA-DPA1_HLA-DQA1/HLA-DRB1_HLA-DQA1/APOC1_HLA-DQA1/CD74_HLA-DQA1/FTH1_HLA-DQA1/AIF1_HLA-DQA1/HLA-DPB1_HLA-DQA1/CTSB_HLA-DQA1/CD68_HLA-DQA1/LGALS1_HLA-DQA1/SAT1_HLA-DQA1/CTSZ_HLA-DQA1/HLA-DRB5_HLA-DQA1/IFITM3_HLA-DQA1/HLA-DQB1_HLA-DQA1/TMSB10_HLA-DQA1/CCL3_HLA-DQA1/MS4A6A_HLA-DQA1/CAPG_HLA-DQA1/FTL_CD37/CST3_CD37/TYROBP_CD37/C1QC_CD37/C1QB_CD37/FCER1G_CD37/C1QA_CD37/APOE_CD37/HLA-DRA_CD37/S100A11_CD37/PSAP_CD37/HLA-DPA1_CD37/HLA-DRB1_CD37/APOC1_CD37/CD74_CD37/FTH1_CD37/AIF1_CD37/HLA-DPB1_CD37/CTSB_CD37/CD68_CD37/LGALS1_CD37/SAT1_CD37/CTSZ_CD37/HLA-DRB5_CD37/IFITM3_CD37/HLA-DQB1_CD37/TMSB10_CD37/CCL3_CD37/MS4A6A_CD37/CAPG_CD37/FTL_HLA-DRB1/CST3_HLA-DRB1/TYROBP_HLA-DRB1/C1QC_HLA-DRB1/C1QB_HLA-DRB1/FCER1G_HLA-DRB1/C1QA_HLA-DRB1/APOE_HLA-DRB1/HLA-DRA_HLA-DRB1/S100A11_HLA-DRB1/PSAP_HLA-DRB1/HLA-DPA1_HLA-DRB1/APOC1_HLA-DRB1/CD74_HLA-DRB1/FTH1_HLA-DRB1/AIF1_HLA-DRB1/HLA-DPB1_HLA-DRB1/CTSB_HLA-DRB1/CD68_HLA-DRB1/LGALS1_HLA-DRB1/SAT1_HLA-DRB1/CTSZ_HLA-DRB1/HLA-DRB5_HLA-DRB1/IFITM3_HLA-DRB1/HLA-DQB1_HLA-DRB1/TMSB10_HLA-DRB1/CCL3_HLA-DRB1/MS4A6A_HLA-DRB1/CAPG_HLA-DRB1/FTL_HLA-DPA1/CST3_HLA-DPA1/TYROBP_HLA-DPA1/C1QC_HLA-DPA1/C1QB_HLA-DPA1/FCER1G_HLA-DPA1/C1QA_HLA-DPA1/APOE_HLA-DPA1/HLA-DRA_HLA-DPA1/S100A11_HLA-DPA1/PSAP_HLA-DPA1/HLA-DRB1_HLA-DPA1/APOC1_HLA-DPA1/CD74_HLA-DPA1/FTH1_HLA-DPA1/AIF1_HLA-DPA1/HLA-DPB1_HLA-DPA1/CTSB_HLA-DPA1/CD68_HLA-DPA1/LGALS1_HLA-DPA1/SAT1_HLA-DPA1/CTSZ_HLA-DPA1/HLA-DRB5_HLA-DPA1/IFITM3_HLA-DPA1/HLA-DQB1_HLA-DPA1/TMSB10_HLA-DPA1/CCL3_HLA-DPA1/MS4A6A_HLA-DPA1/CAPG_HLA-DPA1/FTL_HLA-DPB1/CST3_HLA-DPB1/TYROBP_HLA-DPB1/C1QC_HLA-DPB1/C1QB_HLA-DPB1/FCER1G_HLA-DPB1/C1QA_HLA-DPB1/APOE_HLA-DPB1/HLA-DRA_HLA-DPB1/S100A11_HLA-DPB1/PSAP_HLA-DPB1/HLA-DPA1_HLA-DPB1/HLA-DRB1_HLA-DPB1/APOC1_HLA-DPB1/CD74_HLA-DPB1/FTH1_HLA-DPB1/AIF1_HLA-DPB1/CTSB_HLA-DPB1/CD68_HLA-DPB1/LGALS1_HLA-DPB1/SAT1_HLA-DPB1/CTSZ_HLA-DPB1/HLA-DRB5_HLA-DPB1/IFITM3_HLA-DPB1/HLA-DQB1_HLA-DPB1/TMSB10_HLA-DPB1/CCL3_HLA-DPB1/MS4A6A_HLA-DPB1/CAPG_HLA-DPB1/FTL_CD83/CST3_CD83/TYROBP_CD83/C1QC_CD83/C1QB_CD83/FCER1G_CD83/C1QA_CD83/APOE_CD83/HLA-DRA_CD83/S100A11_CD83/PSAP_CD83/HLA-DPA1_CD83/HLA-DRB1_CD83/APOC1_CD83/CD74_CD83/FTH1_CD83/AIF1_CD83/HLA-DPB1_CD83/CTSB_CD83/CD68_CD83/LGALS1_CD83/SAT1_CD83/CTSZ_CD83/HLA-DRB5_CD83/IFITM3_CD83/HLA-DQB1_CD83/TMSB10_CD83/CCL3_CD83/MS4A6A_CD83/CAPG_CD83/FTL_HLA-DQB1/CST3_HLA-DQB1/TYROBP_HLA-DQB1/C1QC_HLA-DQB1/C1QB_HLA-DQB1/FCER1G_HLA-DQB1/C1QA_HLA-DQB1/APOE_HLA-DQB1/HLA-DRA_HLA-DQB1/S100A11_HLA-DQB1/PSAP_HLA-DQB1/HLA-DPA1_HLA-DQB1/HLA-DRB1_HLA-DQB1/APOC1_HLA-DQB1/CD74_HLA-DQB1/FTH1_HLA-DQB1/AIF1_HLA-DQB1/HLA-DPB1_HLA-DQB1/CTSB_HLA-DQB1/CD68_HLA-DQB1/LGALS1_HLA-DQB1/SAT1_HLA-DQB1/CTSZ_HLA-DQB1/HLA-DRB5_HLA-DQB1/IFITM3_HLA-DQB1/TMSB10_HLA-DQB1/CCL3_HLA-DQB1/MS4A6A_HLA-DQB1/CAPG_HLA-DQB1/FTL_BANK1/CST3_BANK1/TYROBP_BANK1/C1QC_BANK1/C1QB_BANK1/FCER1G_BANK1/C1QA_BANK1/APOE_BANK1/HLA-DRA_BANK1/S100A11_BANK1/PSAP_BANK1/HLA-DPA1_BANK1/HLA-DRB1_BANK1/APOC1_BANK1/CD74_BANK1/FTH1_BANK1/AIF1_BANK1/HLA-DPB1_BANK1/CTSB_BANK1/CD68_BANK1/LGALS1_BANK1/SAT1_BANK1/CTSZ_BANK1/HLA-DRB5_BANK1/IFITM3_BANK1/HLA-DQB1_BANK1/TMSB10_BANK1/CCL3_BANK1/MS4A6A_BANK1/CAPG_BANK1/FTL_MEF2C/CST3_MEF2C/TYROBP_MEF2C/C1QC_MEF2C/C1QB_MEF2C/FCER1G_MEF2C/C1QA_MEF2C/APOE_MEF2C/HLA-DRA_MEF2C/S100A11_MEF2C/PSAP_MEF2C/HLA-DPA1_MEF2C/HLA-DRB1_MEF2C/APOC1_MEF2C/CD74_MEF2C/FTH1_MEF2C/AIF1_MEF2C/HLA-DPB1_MEF2C/CTSB_MEF2C/CD68_MEF2C/LGALS1_MEF2C/SAT1_MEF2C/CTSZ_MEF2C/HLA-DRB5_MEF2C/IFITM3_MEF2C/HLA-DQB1_MEF2C/TMSB10_MEF2C/CCL3_MEF2C/MS4A6A_MEF2C/CAPG_MEF2C/FTL_LAPTM5/CST3_LAPTM5/TYROBP_LAPTM5/C1QC_LAPTM5/C1QB_LAPTM5/FCER1G_LAPTM5/C1QA_LAPTM5/APOE_LAPTM5/HLA-DRA_LAPTM5/S100A11_LAPTM5/PSAP_LAPTM5/HLA-DPA1_LAPTM5/HLA-DRB1_LAPTM5/APOC1_LAPTM5/CD74_LAPTM5/FTH1_LAPTM5/AIF1_LAPTM5/HLA-DPB1_LAPTM5/CTSB_LAPTM5/CD68_LAPTM5/LGALS1_LAPTM5/SAT1_LAPTM5/CTSZ_LAPTM5/HLA-DRB5_LAPTM5/IFITM3_LAPTM5/HLA-DQB1_LAPTM5/TMSB10_LAPTM5/CCL3_LAPTM5/MS4A6A_LAPTM5/CAPG_LAPTM5/FTL_CD19/CST3_CD19/TYROBP_CD19/C1QC_CD19/C1QB_CD19/FCER1G_CD19/C1QA_CD19/APOE_CD19/HLA-DRA_CD19/S100A11_CD19/PSAP_CD19/HLA-DPA1_CD19/HLA-DRB1_CD19/APOC1_CD19/CD74_CD19/FTH1_CD19/AIF1_CD19/HLA-DPB1_CD19/CTSB_CD19/CD68_CD19/LGALS1_CD19/SAT1_CD19/CTSZ_CD19/HLA-DRB5_CD19/IFITM3_CD19/HLA-DQB1_CD19/TMSB10_CD19/CCL3_CD19/MS4A6A_CD19/CAPG_CD19/FTL_SYNGR2/CST3_SYNGR2/TYROBP_SYNGR2/C1QC_SYNGR2/C1QB_SYNGR2/FCER1G_SYNGR2/C1QA_SYNGR2/APOE_SYNGR2/HLA-DRA_SYNGR2/S100A11_SYNGR2/PSAP_SYNGR2/HLA-DPA1_SYNGR2/HLA-DRB1_SYNGR2/APOC1_SYNGR2/CD74_SYNGR2/FTH1_SYNGR2/AIF1_SYNGR2/HLA-DPB1_SYNGR2/CTSB_SYNGR2/CD68_SYNGR2/LGALS1_SYNGR2/SAT1_SYNGR2/CTSZ_SYNGR2/HLA-DRB5_SYNGR2/IFITM3_SYNGR2/HLA-DQB1_SYNGR2/TMSB10_SYNGR2/CCL3_SYNGR2/MS4A6A_SYNGR2/CAPG_SYNGR2/FTL_HLA-DMA/CST3_HLA-DMA/TYROBP_HLA-DMA/C1QC_HLA-DMA/C1QB_HLA-DMA/FCER1G_HLA-DMA/C1QA_HLA-DMA/APOE_HLA-DMA/HLA-DRA_HLA-DMA/S100A11_HLA-DMA/PSAP_HLA-DMA/HLA-DPA1_HLA-DMA/HLA-DRB1_HLA-DMA/APOC1_HLA-DMA/CD74_HLA-DMA/FTH1_HLA-DMA/AIF1_HLA-DMA/HLA-DPB1_HLA-DMA/CTSB_HLA-DMA/CD68_HLA-DMA/LGALS1_HLA-DMA/SAT1_HLA-DMA/CTSZ_HLA-DMA/HLA-DRB5_HLA-DMA/IFITM3_HLA-DMA/HLA-DQB1_HLA-DMA/TMSB10_HLA-DMA/CCL3_HLA-DMA/MS4A6A_HLA-DMA/CAPG_HLA-DMA/FTL_HLA-DRB5/CST3_HLA-DRB5/TYROBP_HLA-DRB5/C1QC_HLA-DRB5/C1QB_HLA-DRB5/FCER1G_HLA-DRB5/C1QA_HLA-DRB5/APOE_HLA-DRB5/HLA-DRA_HLA-DRB5/S100A11_HLA-DRB5/PSAP_HLA-DRB5/HLA-DPA1_HLA-DRB5/HLA-DRB1_HLA-DRB5/APOC1_HLA-DRB5/CD74_HLA-DRB5/FTH1_HLA-DRB5/AIF1_HLA-DRB5/HLA-DPB1_HLA-DRB5/CTSB_HLA-DRB5/CD68_HLA-DRB5/LGALS1_HLA-DRB5/SAT1_HLA-DRB5/CTSZ_HLA-DRB5/IFITM3_HLA-DRB5/HLA-DQB1_HLA-DRB5/TMSB10_HLA-DRB5/CCL3_HLA-DRB5/MS4A6A_HLA-DRB5/CAPG_HLA-DRB5/FTL_BASP1/CST3_BASP1/TYROBP_BASP1/C1QC_BASP1/C1QB_BASP1/FCER1G_BASP1/C1QA_BASP1/APOE_BASP1/HLA-DRA_BASP1/S100A11_BASP1/PSAP_BASP1/HLA-DPA1_BASP1/HLA-DRB1_BASP1/APOC1_BASP1/CD74_BASP1/FTH1_BASP1/AIF1_BASP1/HLA-DPB1_BASP1/CTSB_BASP1/CD68_BASP1/LGALS1_BASP1/SAT1_BASP1/CTSZ_BASP1/HLA-DRB5_BASP1/IFITM3_BASP1/HLA-DQB1_BASP1/TMSB10_BASP1/CCL3_BASP1/MS4A6A_BASP1/CAPG_BASP1/FTL_LYN/CST3_LYN/TYROBP_LYN/C1QC_LYN/C1QB_LYN/FCER1G_LYN/C1QA_LYN/APOE_LYN/HLA-DRA_LYN/S100A11_LYN/PSAP_LYN/HLA-DPA1_LYN/HLA-DRB1_LYN/APOC1_LYN/CD74_LYN/FTH1_LYN/AIF1_LYN/HLA-DPB1_LYN/CTSB_LYN/CD68_LYN/LGALS1_LYN/SAT1_LYN/CTSZ_LYN/HLA-DRB5_LYN/IFITM3_LYN/HLA-DQB1_LYN/TMSB10_LYN/CCL3_LYN/MS4A6A_LYN/CAPG_LYN/FTL_VPREB3/CST3_VPREB3/TYROBP_VPREB3/C1QC_VPREB3/C1QB_VPREB3/FCER1G_VPREB3/C1QA_VPREB3/APOE_VPREB3/HLA-DRA_VPREB3/S100A11_VPREB3/PSAP_VPREB3/HLA-DPA1_VPREB3/HLA-DRB1_VPREB3/APOC1_VPREB3/CD74_VPREB3/FTH1_VPREB3/AIF1_VPREB3/HLA-DPB1_VPREB3/CTSB_VPREB3/CD68_VPREB3/LGALS1_VPREB3/SAT1_VPREB3/CTSZ_VPREB3/HLA-DRB5_VPREB3/IFITM3_VPREB3/HLA-DQB1_VPREB3/TMSB10_VPREB3/CCL3_VPREB3/MS4A6A_VPREB3/CAPG_VPREB3/FTL_RPL8/CST3_RPL8/TYROBP_RPL8/C1QC_RPL8/C1QB_RPL8/FCER1G_RPL8/C1QA_RPL8/APOE_RPL8/HLA-DRA_RPL8/S100A11_RPL8/PSAP_RPL8/HLA-DPA1_RPL8/HLA-DRB1_RPL8/APOC1_RPL8/CD74_RPL8/FTH1_RPL8/AIF1_RPL8/HLA-DPB1_RPL8/CTSB_RPL8/CD68_RPL8/LGALS1_RPL8/SAT1_RPL8/CTSZ_RPL8/HLA-DRB5_RPL8/IFITM3_RPL8/HLA-DQB1_RPL8/TMSB10_RPL8/CCL3_RPL8/MS4A6A_RPL8/CAPG_RPL8/FTL_SNX2/CST3_SNX2/TYROBP_SNX2/C1QC_SNX2/C1QB_SNX2/FCER1G_SNX2/C1QA_SNX2/APOE_SNX2/HLA-DRA_SNX2/S100A11_SNX2/PSAP_SNX2/HLA-DPA1_SNX2/HLA-DRB1_SNX2/APOC1_SNX2/CD74_SNX2/FTH1_SNX2/AIF1_SNX2/HLA-DPB1_SNX2/CTSB_SNX2/CD68_SNX2/LGALS1_SNX2/SAT1_SNX2/CTSZ_SNX2/HLA-DRB5_SNX2/IFITM3_SNX2/HLA-DQB1_SNX2/TMSB10_SNX2/CCL3_SNX2/MS4A6A_SNX2/CAPG_SNX2/FTL_NCF1/CST3_NCF1/TYROBP_NCF1/C1QC_NCF1/C1QB_NCF1/FCER1G_NCF1/C1QA_NCF1/APOE_NCF1/HLA-DRA_NCF1/S100A11_NCF1/PSAP_NCF1/HLA-DPA1_NCF1/HLA-DRB1_NCF1/APOC1_NCF1/CD74_NCF1/FTH1_NCF1/AIF1_NCF1/HLA-DPB1_NCF1/CTSB_NCF1/CD68_NCF1/LGALS1_NCF1/SAT1_NCF1/CTSZ_NCF1/HLA-DRB5_NCF1/IFITM3_NCF1/HLA-DQB1_NCF1/TMSB10_NCF1/CCL3_NCF1/MS4A6A_NCF1/CAPG_NCF1/FTL_RALGPS2/CST3_RALGPS2/TYROBP_RALGPS2/C1QC_RALGPS2/C1QB_RALGPS2/FCER1G_RALGPS2/C1QA_RALGPS2/APOE_RALGPS2/HLA-DRA_RALGPS2/S100A11_RALGPS2/PSAP_RALGPS2/HLA-DPA1_RALGPS2/HLA-DRB1_RALGPS2/APOC1_RALGPS2/CD74_RALGPS2/FTH1_RALGPS2/AIF1_RALGPS2/HLA-DPB1_RALGPS2/CTSB_RALGPS2/CD68_RALGPS2/LGALS1_RALGPS2/SAT1_RALGPS2/CTSZ_RALGPS2/HLA-DRB5_RALGPS2/IFITM3_RALGPS2/HLA-DQB1_RALGPS2/TMSB10_RALGPS2/CCL3_RALGPS2/MS4A6A_RALGPS2/CAPG_RALGPS2/FTL_HERPUD1/CST3_HERPUD1/TYROBP_HERPUD1/C1QC_HERPUD1/C1QB_HERPUD1/FCER1G_HERPUD1/C1QA_HERPUD1/APOE_HERPUD1/HLA-DRA_HERPUD1/S100A11_HERPUD1/PSAP_HERPUD1/HLA-DPA1_HERPUD1/HLA-DRB1_HERPUD1/APOC1_HERPUD1/CD74_HERPUD1/FTH1_HERPUD1/AIF1_HERPUD1/HLA-DPB1_HERPUD1/CTSB_HERPUD1/CD68_HERPUD1/LGALS1_HERPUD1/SAT1_HERPUD1/CTSZ_HERPUD1/HLA-DRB5_HERPUD1/IFITM3_HERPUD1/HLA-DQB1_HERPUD1/TMSB10_HERPUD1/CCL3_HERPUD1/MS4A6A_HERPUD1/CAPG_HERPUD1/FTL_RPS8/CST3_RPS8/TYROBP_RPS8/C1QC_RPS8/C1QB_RPS8/FCER1G_RPS8/C1QA_RPS8/APOE_RPS8/HLA-DRA_RPS8/S100A11_RPS8/PSAP_RPS8/HLA-DPA1_RPS8/HLA-DRB1_RPS8/APOC1_RPS8/CD74_RPS8/FTH1_RPS8/AIF1_RPS8/HLA-DPB1_RPS8/CTSB_RPS8/CD68_RPS8/LGALS1_RPS8/SAT1_RPS8/CTSZ_RPS8/HLA-DRB5_RPS8/IFITM3_RPS8/HLA-DQB1_RPS8/TMSB10_RPS8/CCL3_RPS8/MS4A6A_RPS8/CAPG_RPS8/FTL_EZR/CST3_EZR/TYROBP_EZR/C1QC_EZR/C1QB_EZR/FCER1G_EZR/C1QA_EZR/APOE_EZR/HLA-DRA_EZR/S100A11_EZR/PSAP_EZR/HLA-DPA1_EZR/HLA-DRB1_EZR/APOC1_EZR/CD74_EZR/FTH1_EZR/AIF1_EZR/HLA-DPB1_EZR/CTSB_EZR/CD68_EZR/LGALS1_EZR/SAT1_EZR/CTSZ_EZR/HLA-DRB5_EZR/IFITM3_EZR/HLA-DQB1_EZR/TMSB10_EZR/CCL3_EZR/MS4A6A_EZR/CAPG_EZR/FTL_SWAP70/CST3_SWAP70/TYROBP_SWAP70/C1QC_SWAP70/C1QB_SWAP70/FCER1G_SWAP70/C1QA_SWAP70/APOE_SWAP70/HLA-DRA_SWAP70/S100A11_SWAP70/PSAP_SWAP70/HLA-DPA1_SWAP70/HLA-DRB1_SWAP70/APOC1_SWAP70/CD74_SWAP70/FTH1_SWAP70/AIF1_SWAP70/HLA-DPB1_SWAP70/CTSB_SWAP70/CD68_SWAP70/LGALS1_SWAP70/SAT1_SWAP70/CTSZ_SWAP70/HLA-DRB5_SWAP70/IFITM3_SWAP70/HLA-DQB1_SWAP70/TMSB10_SWAP70/CCL3_SWAP70/MS4A6A_SWAP70/CAPG_SWAP70/FTL_CD55/CST3_CD55/TYROBP_CD55/C1QC_CD55/C1QB_CD55/FCER1G_CD55/C1QA_CD55/APOE_CD55/HLA-DRA_CD55/S100A11_CD55/PSAP_CD55/HLA-DPA1_CD55/HLA-DRB1_CD55/APOC1_CD55/CD74_CD55/FTH1_CD55/AIF1_CD55/HLA-DPB1_CD55/CTSB_CD55/CD68_CD55/LGALS1_CD55/SAT1_CD55/CTSZ_CD55/HLA-DRB5_CD55/IFITM3_CD55/HLA-DQB1_CD55/TMSB10_CD55/CCL3_CD55/MS4A6A_CD55/CAPG_CD55/FTL_CD79B/CST3_CD79B/TYROBP_CD79B/C1QC_CD79B/C1QB_CD79B/FCER1G_CD79B/C1QA_CD79B/APOE_CD79B/HLA-DRA_CD79B/S100A11_CD79B/PSAP_CD79B/HLA-DPA1_CD79B/HLA-DRB1_CD79B/APOC1_CD79B/CD74_CD79B/FTH1_CD79B/AIF1_CD79B/HLA-DPB1_CD79B/CTSB_CD79B/CD68_CD79B/LGALS1_CD79B/SAT1_CD79B/CTSZ_CD79B/HLA-DRB5_CD79B/IFITM3_CD79B/HLA-DQB1_CD79B/TMSB10_CD79B/CCL3_CD79B/MS4A6A_CD79B/CAPG_CD79B/FTL_LY9/CST3_LY9/TYROBP_LY9/C1QC_LY9/C1QB_LY9/FCER1G_LY9/C1QA_LY9/APOE_LY9/HLA-DRA_LY9/S100A11_LY9/PSAP_LY9/HLA-DPA1_LY9/HLA-DRB1_LY9/APOC1_LY9/CD74_LY9/FTH1_LY9/AIF1_LY9/HLA-DPB1_LY9/CTSB_LY9/CD68_LY9/LGALS1_LY9/SAT1_LY9/CTSZ_LY9/HLA-DRB5_LY9/IFITM3_LY9/HLA-DQB1_LY9/TMSB10_LY9/CCL3_LY9/MS4A6A_LY9/CAPG_LY9/FTL_SMIM14/CST3_SMIM14/TYROBP_SMIM14/C1QC_SMIM14/C1QB_SMIM14/FCER1G_SMIM14/C1QA_SMIM14/APOE_SMIM14/HLA-DRA_SMIM14/S100A11_SMIM14/PSAP_SMIM14/HLA-DPA1_SMIM14/HLA-DRB1_SMIM14/APOC1_SMIM14/CD74_SMIM14/FTH1_SMIM14/AIF1_SMIM14/HLA-DPB1_SMIM14/CTSB_SMIM14/CD68_SMIM14/LGALS1_SMIM14/SAT1_SMIM14/CTSZ_SMIM14/HLA-DRB5_SMIM14/IFITM3_SMIM14/HLA-DQB1_SMIM14/TMSB10_SMIM14/CCL3_SMIM14/MS4A6A_SMIM14/CAPG_SMIM14/FTL_FCRLA/CST3_FCRLA/TYROBP_FCRLA/C1QC_FCRLA/C1QB_FCRLA/FCER1G_FCRLA/C1QA_FCRLA/APOE_FCRLA/HLA-DRA_FCRLA/S100A11_FCRLA/PSAP_FCRLA/HLA-DPA1_FCRLA/HLA-DRB1_FCRLA/APOC1_FCRLA/CD74_FCRLA/FTH1_FCRLA/AIF1_FCRLA/HLA-DPB1_FCRLA/CTSB_FCRLA/CD68_FCRLA/LGALS1_FCRLA/SAT1_FCRLA/CTSZ_FCRLA/HLA-DRB5_FCRLA/IFITM3_FCRLA/HLA-DQB1_FCRLA/TMSB10_FCRLA/CCL3_FCRLA/MS4A6A_FCRLA/CAPG_FCRLA/FTL_TNFRSF13C/CST3_TNFRSF13C/TYROBP_TNFRSF13C/C1QC_TNFRSF13C/C1QB_TNFRSF13C/FCER1G_TNFRSF13C/C1QA_TNFRSF13C/APOE_TNFRSF13C/HLA-DRA_TNFRSF13C/S100A11_TNFRSF13C/PSAP_TNFRSF13C/HLA-DPA1_TNFRSF13C/HLA-DRB1_TNFRSF13C/APOC1_TNFRSF13C/CD74_TNFRSF13C/FTH1_TNFRSF13C/AIF1_TNFRSF13C/HLA-DPB1_TNFRSF13C/CTSB_TNFRSF13C/CD68_TNFRSF13C/LGALS1_TNFRSF13C/SAT1_TNFRSF13C/CTSZ_TNFRSF13C/HLA-DRB5_TNFRSF13C/IFITM3_TNFRSF13C/HLA-DQB1_TNFRSF13C/TMSB10_TNFRSF13C/CCL3_TNFRSF13C/MS4A6A_TNFRSF13C/CAPG_TNFRSF13C/FTL_NR4A1/CST3_NR4A1/TYROBP_NR4A1/C1QC_NR4A1/C1QB_NR4A1/FCER1G_NR4A1/C1QA_NR4A1/APOE_NR4A1/HLA-DRA_NR4A1/S100A11_NR4A1/PSAP_NR4A1/HLA-DPA1_NR4A1/HLA-DRB1_NR4A1/APOC1_NR4A1/CD74_NR4A1/FTH1_NR4A1/AIF1_NR4A1/HLA-DPB1_NR4A1/CTSB_NR4A1/CD68_NR4A1/LGALS1_NR4A1/SAT1_NR4A1/CTSZ_NR4A1/HLA-DRB5_NR4A1/IFITM3_NR4A1/HLA-DQB1_NR4A1/TMSB10_NR4A1/CCL3_NR4A1/MS4A6A_NR4A1/CAPG_NR4A1/FTL_POU2F2/CST3_POU2F2/TYROBP_POU2F2/C1QC_POU2F2/C1QB_POU2F2/FCER1G_POU2F2/C1QA_POU2F2/APOE_POU2F2/HLA-DRA_POU2F2/S100A11_POU2F2/PSAP_POU2F2/HLA-DPA1_POU2F2/HLA-DRB1_POU2F2/APOC1_POU2F2/CD74_POU2F2/FTH1_POU2F2/AIF1_POU2F2/HLA-DPB1_POU2F2/CTSB_POU2F2/CD68_POU2F2/LGALS1_POU2F2/SAT1_POU2F2/CTSZ_POU2F2/HLA-DRB5_POU2F2/IFITM3_POU2F2/HLA-DQB1_POU2F2/TMSB10_POU2F2/CCL3_POU2F2/MS4A6A_POU2F2/CAPG_POU2F2/FTL_RPS5/CST3_RPS5/TYROBP_RPS5/C1QC_RPS5/C1QB_RPS5/FCER1G_RPS5/C1QA_RPS5/APOE_RPS5/HLA-DRA_RPS5/S100A11_RPS5/PSAP_RPS5/HLA-DPA1_RPS5/HLA-DRB1_RPS5/APOC1_RPS5/CD74_RPS5/FTH1_RPS5/AIF1_RPS5/HLA-DPB1_RPS5/CTSB_RPS5/CD68_RPS5/LGALS1_RPS5/SAT1_RPS5/CTSZ_RPS5/HLA-DRB5_RPS5/IFITM3_RPS5/HLA-DQB1_RPS5/TMSB10_RPS5/CCL3_RPS5/MS4A6A_RPS5/CAPG_RPS5/FTL_HLA-A/CST3_HLA-A/TYROBP_HLA-A/C1QC_HLA-A/C1QB_HLA-A/FCER1G_HLA-A/C1QA_HLA-A/APOE_HLA-A/HLA-DRA_HLA-A/S100A11_HLA-A/PSAP_HLA-A/HLA-DPA1_HLA-A/HLA-DRB1_HLA-A/APOC1_HLA-A/CD74_HLA-A/FTH1_HLA-A/AIF1_HLA-A/HLA-DPB1_HLA-A/CTSB_HLA-A/CD68_HLA-A/LGALS1_HLA-A/SAT1_HLA-A/CTSZ_HLA-A/HLA-DRB5_HLA-A/IFITM3_HLA-A/HLA-DQB1_HLA-A/TMSB10_HLA-A/CCL3_HLA-A/MS4A6A_HLA-A/CAPG_HLA-A/FTL_HLA-B/CST3_HLA-B/TYROBP_HLA-B/C1QC_HLA-B/C1QB_HLA-B/FCER1G_HLA-B/C1QA_HLA-B/APOE_HLA-B/HLA-DRA_HLA-B/S100A11_HLA-B/PSAP_HLA-B/HLA-DPA1_HLA-B/HLA-DRB1_HLA-B/APOC1_HLA-B/CD74_HLA-B/FTH1_HLA-B/AIF1_HLA-B/HLA-DPB1_HLA-B/CTSB_HLA-B/CD68_HLA-B/LGALS1_HLA-B/SAT1_HLA-B/CTSZ_HLA-B/HLA-DRB5_HLA-B/IFITM3_HLA-B/HLA-DQB1_HLA-B/TMSB10_HLA-B/CCL3_HLA-B/MS4A6A_HLA-B/CAPG_HLA-B/FTL_HLA-C/CST3_HLA-C/TYROBP_HLA-C/C1QC_HLA-C/C1QB_HLA-C/FCER1G_HLA-C/C1QA_HLA-C/APOE_HLA-C/HLA-DRA_HLA-C/S100A11_HLA-C/PSAP_HLA-C/HLA-DPA1_HLA-C/HLA-DRB1_HLA-C/APOC1_HLA-C/CD74_HLA-C/FTH1_HLA-C/AIF1_HLA-C/HLA-DPB1_HLA-C/CTSB_HLA-C/CD68_HLA-C/LGALS1_HLA-C/SAT1_HLA-C/CTSZ_HLA-C/HLA-DRB5_HLA-C/IFITM3_HLA-C/HLA-DQB1_HLA-C/TMSB10_HLA-C/CCL3_HLA-C/MS4A6A_HLA-C/CAPG_HLA-C
120	120	CD8+TCF1+T_CD20+B	CD8+TCF1+T	CD20+B	1476	59	0.739	0.994987	1	CCL4_RPS8/CCL4_HLA-DRB1/GZMK_BANK1/GZMK_LY9/GZMK_RPL8/GZMK_TNFRSF13C/GZMK_MS4A1/TBX21_RPL8/APOBEC3G_RPS8/UBE2S_EZR/GZMH_SYNGR2/HCST_RPS8/LDHA_RPL8/APOBEC3G_RPL8/CCL4_CD74/CXCR3_RPL8/GZMK_RALGPS2/CCL4_TNFRSF13C/CXCR3_TNFRSF13C/GZMK_FCRLA/GZMK_SWAP70/GZMK_VPREB3/GZMM_RPL8/H2AFX_RPS5/ITM2C_MEF2C/TBX21_RPS8/CCL4_HLA-DRB5/CCL5_TNFRSF13C/CST7_RPS8/H2AFX_RPL8/GZMM_CD55/GZMK_HERPUD1/GZMK_SYNGR2/CCL4_NCF1/CCL4_RALGPS2/CD3E_RPL8/CD3G_RPL8/ITM2C_CD55/GZMK_CD79B/CXCR3_FCRLA/CXCR3_SYNGR2/DUSP2_RPL8/HCST_EZR/GZMA_RPL8/GZMA_RPS8/GZMH_MS4A1/GZMH_NCF1/GZMH_RALGPS2/GZMH_RPL8/GZMH_VPREB3/GZMK_RPS5/GZMK_RPS8/HCST_SYNGR2/ITM2C_RPS8/ITM2C_TNFRSF13C/OASL_RPL8/SERTAD1_RPL8/UBE2S_RPL8/TBX21_TNFRSF13C	CCL5_CD79A/GZMK_CD79A/CST7_CD79A/GZMA_CD79A/CD8A_CD79A/CD3E_CD79A/NKG7_CD79A/IL32_CD79A/CD8B_CD79A/GZMM_CD79A/CCL4_CD79A/TUBA4A_CD79A/TC2N_CD79A/OASL_CD79A/SERTAD1_CD79A/UBE2S_CD79A/ITM2C_CD79A/H2AFX_CD79A/GZMH_CD79A/DUSP2_CD79A/LDHA_CD79A/APOBEC3G_CD79A/HCST_CD79A/SCML4_CD79A/SLC7A5_CD79A/CD3G_CD79A/CITED2_CD79A/PARP8_CD79A/CXCR3_CD79A/NEU1_CD79A/TUBB4B_CD79A/CD3D_CD79A/TCF7_CD79A/TBX21_CD79A/GATA3_CD79A/TOX_CD79A/CCL5_MS4A1/GZMK_MS4A1/CST7_MS4A1/GZMA_MS4A1/CD8A_MS4A1/CD3E_MS4A1/NKG7_MS4A1/IL32_MS4A1/CD8B_MS4A1/GZMM_MS4A1/CCL4_MS4A1/TUBA4A_MS4A1/TC2N_MS4A1/OASL_MS4A1/SERTAD1_MS4A1/UBE2S_MS4A1/ITM2C_MS4A1/H2AFX_MS4A1/GZMH_MS4A1/DUSP2_MS4A1/LDHA_MS4A1/APOBEC3G_MS4A1/HCST_MS4A1/SCML4_MS4A1/SLC7A5_MS4A1/CD3G_MS4A1/CITED2_MS4A1/PARP8_MS4A1/CXCR3_MS4A1/NEU1_MS4A1/TUBB4B_MS4A1/CD3D_MS4A1/TCF7_MS4A1/TBX21_MS4A1/GATA3_MS4A1/TOX_MS4A1/CCL5_CD74/GZMK_CD74/CST7_CD74/GZMA_CD74/CD8A_CD74/CD3E_CD74/NKG7_CD74/IL32_CD74/CD8B_CD74/GZMM_CD74/CCL4_CD74/TUBA4A_CD74/TC2N_CD74/OASL_CD74/SERTAD1_CD74/UBE2S_CD74/ITM2C_CD74/H2AFX_CD74/GZMH_CD74/DUSP2_CD74/LDHA_CD74/APOBEC3G_CD74/HCST_CD74/SCML4_CD74/SLC7A5_CD74/CD3G_CD74/CITED2_CD74/PARP8_CD74/CXCR3_CD74/NEU1_CD74/TUBB4B_CD74/CD3D_CD74/TCF7_CD74/TBX21_CD74/GATA3_CD74/TOX_CD74/CCL5_HLA-DRA/GZMK_HLA-DRA/CST7_HLA-DRA/GZMA_HLA-DRA/CD8A_HLA-DRA/CD3E_HLA-DRA/NKG7_HLA-DRA/IL32_HLA-DRA/CD8B_HLA-DRA/GZMM_HLA-DRA/CCL4_HLA-DRA/TUBA4A_HLA-DRA/TC2N_HLA-DRA/OASL_HLA-DRA/SERTAD1_HLA-DRA/UBE2S_HLA-DRA/ITM2C_HLA-DRA/H2AFX_HLA-DRA/GZMH_HLA-DRA/DUSP2_HLA-DRA/LDHA_HLA-DRA/APOBEC3G_HLA-DRA/HCST_HLA-DRA/SCML4_HLA-DRA/SLC7A5_HLA-DRA/CD3G_HLA-DRA/CITED2_HLA-DRA/PARP8_HLA-DRA/CXCR3_HLA-DRA/NEU1_HLA-DRA/TUBB4B_HLA-DRA/CD3D_HLA-DRA/TCF7_HLA-DRA/TBX21_HLA-DRA/GATA3_HLA-DRA/TOX_HLA-DRA/CCL5_HLA-DQA1/GZMK_HLA-DQA1/CST7_HLA-DQA1/GZMA_HLA-DQA1/CD8A_HLA-DQA1/CD3E_HLA-DQA1/NKG7_HLA-DQA1/IL32_HLA-DQA1/CD8B_HLA-DQA1/GZMM_HLA-DQA1/CCL4_HLA-DQA1/TUBA4A_HLA-DQA1/TC2N_HLA-DQA1/OASL_HLA-DQA1/SERTAD1_HLA-DQA1/UBE2S_HLA-DQA1/ITM2C_HLA-DQA1/H2AFX_HLA-DQA1/GZMH_HLA-DQA1/DUSP2_HLA-DQA1/LDHA_HLA-DQA1/APOBEC3G_HLA-DQA1/HCST_HLA-DQA1/SCML4_HLA-DQA1/SLC7A5_HLA-DQA1/CD3G_HLA-DQA1/CITED2_HLA-DQA1/PARP8_HLA-DQA1/CXCR3_HLA-DQA1/NEU1_HLA-DQA1/TUBB4B_HLA-DQA1/CD3D_HLA-DQA1/TCF7_HLA-DQA1/TBX21_HLA-DQA1/GATA3_HLA-DQA1/TOX_HLA-DQA1/CCL5_CD37/GZMK_CD37/CST7_CD37/GZMA_CD37/CD8A_CD37/CD3E_CD37/NKG7_CD37/IL32_CD37/CD8B_CD37/GZMM_CD37/CCL4_CD37/TUBA4A_CD37/TC2N_CD37/OASL_CD37/SERTAD1_CD37/UBE2S_CD37/ITM2C_CD37/H2AFX_CD37/GZMH_CD37/DUSP2_CD37/LDHA_CD37/APOBEC3G_CD37/HCST_CD37/SCML4_CD37/SLC7A5_CD37/CD3G_CD37/CITED2_CD37/PARP8_CD37/CXCR3_CD37/NEU1_CD37/TUBB4B_CD37/CD3D_CD37/TCF7_CD37/TBX21_CD37/GATA3_CD37/TOX_CD37/CCL5_HLA-DRB1/GZMK_HLA-DRB1/CST7_HLA-DRB1/GZMA_HLA-DRB1/CD8A_HLA-DRB1/CD3E_HLA-DRB1/NKG7_HLA-DRB1/IL32_HLA-DRB1/CD8B_HLA-DRB1/GZMM_HLA-DRB1/CCL4_HLA-DRB1/TUBA4A_HLA-DRB1/TC2N_HLA-DRB1/OASL_HLA-DRB1/SERTAD1_HLA-DRB1/UBE2S_HLA-DRB1/ITM2C_HLA-DRB1/H2AFX_HLA-DRB1/GZMH_HLA-DRB1/DUSP2_HLA-DRB1/LDHA_HLA-DRB1/APOBEC3G_HLA-DRB1/HCST_HLA-DRB1/SCML4_HLA-DRB1/SLC7A5_HLA-DRB1/CD3G_HLA-DRB1/CITED2_HLA-DRB1/PARP8_HLA-DRB1/CXCR3_HLA-DRB1/NEU1_HLA-DRB1/TUBB4B_HLA-DRB1/CD3D_HLA-DRB1/TCF7_HLA-DRB1/TBX21_HLA-DRB1/GATA3_HLA-DRB1/TOX_HLA-DRB1/CCL5_HLA-DPA1/GZMK_HLA-DPA1/CST7_HLA-DPA1/GZMA_HLA-DPA1/CD8A_HLA-DPA1/CD3E_HLA-DPA1/NKG7_HLA-DPA1/IL32_HLA-DPA1/CD8B_HLA-DPA1/GZMM_HLA-DPA1/CCL4_HLA-DPA1/TUBA4A_HLA-DPA1/TC2N_HLA-DPA1/OASL_HLA-DPA1/SERTAD1_HLA-DPA1/UBE2S_HLA-DPA1/ITM2C_HLA-DPA1/H2AFX_HLA-DPA1/GZMH_HLA-DPA1/DUSP2_HLA-DPA1/LDHA_HLA-DPA1/APOBEC3G_HLA-DPA1/HCST_HLA-DPA1/SCML4_HLA-DPA1/SLC7A5_HLA-DPA1/CD3G_HLA-DPA1/CITED2_HLA-DPA1/PARP8_HLA-DPA1/CXCR3_HLA-DPA1/NEU1_HLA-DPA1/TUBB4B_HLA-DPA1/CD3D_HLA-DPA1/TCF7_HLA-DPA1/TBX21_HLA-DPA1/GATA3_HLA-DPA1/TOX_HLA-DPA1/CCL5_HLA-DPB1/GZMK_HLA-DPB1/CST7_HLA-DPB1/GZMA_HLA-DPB1/CD8A_HLA-DPB1/CD3E_HLA-DPB1/NKG7_HLA-DPB1/IL32_HLA-DPB1/CD8B_HLA-DPB1/GZMM_HLA-DPB1/CCL4_HLA-DPB1/TUBA4A_HLA-DPB1/TC2N_HLA-DPB1/OASL_HLA-DPB1/SERTAD1_HLA-DPB1/UBE2S_HLA-DPB1/ITM2C_HLA-DPB1/H2AFX_HLA-DPB1/GZMH_HLA-DPB1/DUSP2_HLA-DPB1/LDHA_HLA-DPB1/APOBEC3G_HLA-DPB1/HCST_HLA-DPB1/SCML4_HLA-DPB1/SLC7A5_HLA-DPB1/CD3G_HLA-DPB1/CITED2_HLA-DPB1/PARP8_HLA-DPB1/CXCR3_HLA-DPB1/NEU1_HLA-DPB1/TUBB4B_HLA-DPB1/CD3D_HLA-DPB1/TCF7_HLA-DPB1/TBX21_HLA-DPB1/GATA3_HLA-DPB1/TOX_HLA-DPB1/CCL5_CD83/GZMK_CD83/CST7_CD83/GZMA_CD83/CD8A_CD83/CD3E_CD83/NKG7_CD83/IL32_CD83/CD8B_CD83/GZMM_CD83/CCL4_CD83/TUBA4A_CD83/TC2N_CD83/OASL_CD83/SERTAD1_CD83/UBE2S_CD83/ITM2C_CD83/H2AFX_CD83/GZMH_CD83/DUSP2_CD83/LDHA_CD83/APOBEC3G_CD83/HCST_CD83/SCML4_CD83/SLC7A5_CD83/CD3G_CD83/CITED2_CD83/PARP8_CD83/CXCR3_CD83/NEU1_CD83/TUBB4B_CD83/CD3D_CD83/TCF7_CD83/TBX21_CD83/GATA3_CD83/TOX_CD83/CCL5_HLA-DQB1/GZMK_HLA-DQB1/CST7_HLA-DQB1/GZMA_HLA-DQB1/CD8A_HLA-DQB1/CD3E_HLA-DQB1/NKG7_HLA-DQB1/IL32_HLA-DQB1/CD8B_HLA-DQB1/GZMM_HLA-DQB1/CCL4_HLA-DQB1/TUBA4A_HLA-DQB1/TC2N_HLA-DQB1/OASL_HLA-DQB1/SERTAD1_HLA-DQB1/UBE2S_HLA-DQB1/ITM2C_HLA-DQB1/H2AFX_HLA-DQB1/GZMH_HLA-DQB1/DUSP2_HLA-DQB1/LDHA_HLA-DQB1/APOBEC3G_HLA-DQB1/HCST_HLA-DQB1/SCML4_HLA-DQB1/SLC7A5_HLA-DQB1/CD3G_HLA-DQB1/CITED2_HLA-DQB1/PARP8_HLA-DQB1/CXCR3_HLA-DQB1/NEU1_HLA-DQB1/TUBB4B_HLA-DQB1/CD3D_HLA-DQB1/TCF7_HLA-DQB1/TBX21_HLA-DQB1/GATA3_HLA-DQB1/TOX_HLA-DQB1/CCL5_BANK1/GZMK_BANK1/CST7_BANK1/GZMA_BANK1/CD8A_BANK1/CD3E_BANK1/NKG7_BANK1/IL32_BANK1/CD8B_BANK1/GZMM_BANK1/CCL4_BANK1/TUBA4A_BANK1/TC2N_BANK1/OASL_BANK1/SERTAD1_BANK1/UBE2S_BANK1/ITM2C_BANK1/H2AFX_BANK1/GZMH_BANK1/DUSP2_BANK1/LDHA_BANK1/APOBEC3G_BANK1/HCST_BANK1/SCML4_BANK1/SLC7A5_BANK1/CD3G_BANK1/CITED2_BANK1/PARP8_BANK1/CXCR3_BANK1/NEU1_BANK1/TUBB4B_BANK1/CD3D_BANK1/TCF7_BANK1/TBX21_BANK1/GATA3_BANK1/TOX_BANK1/CCL5_MEF2C/GZMK_MEF2C/CST7_MEF2C/GZMA_MEF2C/CD8A_MEF2C/CD3E_MEF2C/NKG7_MEF2C/IL32_MEF2C/CD8B_MEF2C/GZMM_MEF2C/CCL4_MEF2C/TUBA4A_MEF2C/TC2N_MEF2C/OASL_MEF2C/SERTAD1_MEF2C/UBE2S_MEF2C/ITM2C_MEF2C/H2AFX_MEF2C/GZMH_MEF2C/DUSP2_MEF2C/LDHA_MEF2C/APOBEC3G_MEF2C/HCST_MEF2C/SCML4_MEF2C/SLC7A5_MEF2C/CD3G_MEF2C/CITED2_MEF2C/PARP8_MEF2C/CXCR3_MEF2C/NEU1_MEF2C/TUBB4B_MEF2C/CD3D_MEF2C/TCF7_MEF2C/TBX21_MEF2C/GATA3_MEF2C/TOX_MEF2C/CCL5_LAPTM5/GZMK_LAPTM5/CST7_LAPTM5/GZMA_LAPTM5/CD8A_LAPTM5/CD3E_LAPTM5/NKG7_LAPTM5/IL32_LAPTM5/CD8B_LAPTM5/GZMM_LAPTM5/CCL4_LAPTM5/TUBA4A_LAPTM5/TC2N_LAPTM5/OASL_LAPTM5/SERTAD1_LAPTM5/UBE2S_LAPTM5/ITM2C_LAPTM5/H2AFX_LAPTM5/GZMH_LAPTM5/DUSP2_LAPTM5/LDHA_LAPTM5/APOBEC3G_LAPTM5/HCST_LAPTM5/SCML4_LAPTM5/SLC7A5_LAPTM5/CD3G_LAPTM5/CITED2_LAPTM5/PARP8_LAPTM5/CXCR3_LAPTM5/NEU1_LAPTM5/TUBB4B_LAPTM5/CD3D_LAPTM5/TCF7_LAPTM5/TBX21_LAPTM5/GATA3_LAPTM5/TOX_LAPTM5/CCL5_CD19/GZMK_CD19/CST7_CD19/GZMA_CD19/CD8A_CD19/CD3E_CD19/NKG7_CD19/IL32_CD19/CD8B_CD19/GZMM_CD19/CCL4_CD19/TUBA4A_CD19/TC2N_CD19/OASL_CD19/SERTAD1_CD19/UBE2S_CD19/ITM2C_CD19/H2AFX_CD19/GZMH_CD19/DUSP2_CD19/LDHA_CD19/APOBEC3G_CD19/HCST_CD19/SCML4_CD19/SLC7A5_CD19/CD3G_CD19/CITED2_CD19/PARP8_CD19/CXCR3_CD19/NEU1_CD19/TUBB4B_CD19/CD3D_CD19/TCF7_CD19/TBX21_CD19/GATA3_CD19/TOX_CD19/CCL5_SYNGR2/GZMK_SYNGR2/CST7_SYNGR2/GZMA_SYNGR2/CD8A_SYNGR2/CD3E_SYNGR2/NKG7_SYNGR2/IL32_SYNGR2/CD8B_SYNGR2/GZMM_SYNGR2/CCL4_SYNGR2/TUBA4A_SYNGR2/TC2N_SYNGR2/OASL_SYNGR2/SERTAD1_SYNGR2/UBE2S_SYNGR2/ITM2C_SYNGR2/H2AFX_SYNGR2/GZMH_SYNGR2/DUSP2_SYNGR2/LDHA_SYNGR2/APOBEC3G_SYNGR2/HCST_SYNGR2/SCML4_SYNGR2/SLC7A5_SYNGR2/CD3G_SYNGR2/CITED2_SYNGR2/PARP8_SYNGR2/CXCR3_SYNGR2/NEU1_SYNGR2/TUBB4B_SYNGR2/CD3D_SYNGR2/TCF7_SYNGR2/TBX21_SYNGR2/GATA3_SYNGR2/TOX_SYNGR2/CCL5_HLA-DMA/GZMK_HLA-DMA/CST7_HLA-DMA/GZMA_HLA-DMA/CD8A_HLA-DMA/CD3E_HLA-DMA/NKG7_HLA-DMA/IL32_HLA-DMA/CD8B_HLA-DMA/GZMM_HLA-DMA/CCL4_HLA-DMA/TUBA4A_HLA-DMA/TC2N_HLA-DMA/OASL_HLA-DMA/SERTAD1_HLA-DMA/UBE2S_HLA-DMA/ITM2C_HLA-DMA/H2AFX_HLA-DMA/GZMH_HLA-DMA/DUSP2_HLA-DMA/LDHA_HLA-DMA/APOBEC3G_HLA-DMA/HCST_HLA-DMA/SCML4_HLA-DMA/SLC7A5_HLA-DMA/CD3G_HLA-DMA/CITED2_HLA-DMA/PARP8_HLA-DMA/CXCR3_HLA-DMA/NEU1_HLA-DMA/TUBB4B_HLA-DMA/CD3D_HLA-DMA/TCF7_HLA-DMA/TBX21_HLA-DMA/GATA3_HLA-DMA/TOX_HLA-DMA/CCL5_HLA-DRB5/GZMK_HLA-DRB5/CST7_HLA-DRB5/GZMA_HLA-DRB5/CD8A_HLA-DRB5/CD3E_HLA-DRB5/NKG7_HLA-DRB5/IL32_HLA-DRB5/CD8B_HLA-DRB5/GZMM_HLA-DRB5/CCL4_HLA-DRB5/TUBA4A_HLA-DRB5/TC2N_HLA-DRB5/OASL_HLA-DRB5/SERTAD1_HLA-DRB5/UBE2S_HLA-DRB5/ITM2C_HLA-DRB5/H2AFX_HLA-DRB5/GZMH_HLA-DRB5/DUSP2_HLA-DRB5/LDHA_HLA-DRB5/APOBEC3G_HLA-DRB5/HCST_HLA-DRB5/SCML4_HLA-DRB5/SLC7A5_HLA-DRB5/CD3G_HLA-DRB5/CITED2_HLA-DRB5/PARP8_HLA-DRB5/CXCR3_HLA-DRB5/NEU1_HLA-DRB5/TUBB4B_HLA-DRB5/CD3D_HLA-DRB5/TCF7_HLA-DRB5/TBX21_HLA-DRB5/GATA3_HLA-DRB5/TOX_HLA-DRB5/CCL5_BASP1/GZMK_BASP1/CST7_BASP1/GZMA_BASP1/CD8A_BASP1/CD3E_BASP1/NKG7_BASP1/IL32_BASP1/CD8B_BASP1/GZMM_BASP1/CCL4_BASP1/TUBA4A_BASP1/TC2N_BASP1/OASL_BASP1/SERTAD1_BASP1/UBE2S_BASP1/ITM2C_BASP1/H2AFX_BASP1/GZMH_BASP1/DUSP2_BASP1/LDHA_BASP1/APOBEC3G_BASP1/HCST_BASP1/SCML4_BASP1/SLC7A5_BASP1/CD3G_BASP1/CITED2_BASP1/PARP8_BASP1/CXCR3_BASP1/NEU1_BASP1/TUBB4B_BASP1/CD3D_BASP1/TCF7_BASP1/TBX21_BASP1/GATA3_BASP1/TOX_BASP1/CCL5_LYN/GZMK_LYN/CST7_LYN/GZMA_LYN/CD8A_LYN/CD3E_LYN/NKG7_LYN/IL32_LYN/CD8B_LYN/GZMM_LYN/CCL4_LYN/TUBA4A_LYN/TC2N_LYN/OASL_LYN/SERTAD1_LYN/UBE2S_LYN/ITM2C_LYN/H2AFX_LYN/GZMH_LYN/DUSP2_LYN/LDHA_LYN/APOBEC3G_LYN/HCST_LYN/SCML4_LYN/SLC7A5_LYN/CD3G_LYN/CITED2_LYN/PARP8_LYN/CXCR3_LYN/NEU1_LYN/TUBB4B_LYN/CD3D_LYN/TCF7_LYN/TBX21_LYN/GATA3_LYN/TOX_LYN/CCL5_VPREB3/GZMK_VPREB3/CST7_VPREB3/GZMA_VPREB3/CD8A_VPREB3/CD3E_VPREB3/NKG7_VPREB3/IL32_VPREB3/CD8B_VPREB3/GZMM_VPREB3/CCL4_VPREB3/TUBA4A_VPREB3/TC2N_VPREB3/OASL_VPREB3/SERTAD1_VPREB3/UBE2S_VPREB3/ITM2C_VPREB3/H2AFX_VPREB3/GZMH_VPREB3/DUSP2_VPREB3/LDHA_VPREB3/APOBEC3G_VPREB3/HCST_VPREB3/SCML4_VPREB3/SLC7A5_VPREB3/CD3G_VPREB3/CITED2_VPREB3/PARP8_VPREB3/CXCR3_VPREB3/NEU1_VPREB3/TUBB4B_VPREB3/CD3D_VPREB3/TCF7_VPREB3/TBX21_VPREB3/GATA3_VPREB3/TOX_VPREB3/CCL5_RPL8/GZMK_RPL8/CST7_RPL8/GZMA_RPL8/CD8A_RPL8/CD3E_RPL8/NKG7_RPL8/IL32_RPL8/CD8B_RPL8/GZMM_RPL8/CCL4_RPL8/TUBA4A_RPL8/TC2N_RPL8/OASL_RPL8/SERTAD1_RPL8/UBE2S_RPL8/ITM2C_RPL8/H2AFX_RPL8/GZMH_RPL8/DUSP2_RPL8/LDHA_RPL8/APOBEC3G_RPL8/HCST_RPL8/SCML4_RPL8/SLC7A5_RPL8/CD3G_RPL8/CITED2_RPL8/PARP8_RPL8/CXCR3_RPL8/NEU1_RPL8/TUBB4B_RPL8/CD3D_RPL8/TCF7_RPL8/TBX21_RPL8/GATA3_RPL8/TOX_RPL8/CCL5_SNX2/GZMK_SNX2/CST7_SNX2/GZMA_SNX2/CD8A_SNX2/CD3E_SNX2/NKG7_SNX2/IL32_SNX2/CD8B_SNX2/GZMM_SNX2/CCL4_SNX2/TUBA4A_SNX2/TC2N_SNX2/OASL_SNX2/SERTAD1_SNX2/UBE2S_SNX2/ITM2C_SNX2/H2AFX_SNX2/GZMH_SNX2/DUSP2_SNX2/LDHA_SNX2/APOBEC3G_SNX2/HCST_SNX2/SCML4_SNX2/SLC7A5_SNX2/CD3G_SNX2/CITED2_SNX2/PARP8_SNX2/CXCR3_SNX2/NEU1_SNX2/TUBB4B_SNX2/CD3D_SNX2/TCF7_SNX2/TBX21_SNX2/GATA3_SNX2/TOX_SNX2/CCL5_NCF1/GZMK_NCF1/CST7_NCF1/GZMA_NCF1/CD8A_NCF1/CD3E_NCF1/NKG7_NCF1/IL32_NCF1/CD8B_NCF1/GZMM_NCF1/CCL4_NCF1/TUBA4A_NCF1/TC2N_NCF1/OASL_NCF1/SERTAD1_NCF1/UBE2S_NCF1/ITM2C_NCF1/H2AFX_NCF1/GZMH_NCF1/DUSP2_NCF1/LDHA_NCF1/APOBEC3G_NCF1/HCST_NCF1/SCML4_NCF1/SLC7A5_NCF1/CD3G_NCF1/CITED2_NCF1/PARP8_NCF1/CXCR3_NCF1/NEU1_NCF1/TUBB4B_NCF1/CD3D_NCF1/TCF7_NCF1/TBX21_NCF1/GATA3_NCF1/TOX_NCF1/CCL5_RALGPS2/GZMK_RALGPS2/CST7_RALGPS2/GZMA_RALGPS2/CD8A_RALGPS2/CD3E_RALGPS2/NKG7_RALGPS2/IL32_RALGPS2/CD8B_RALGPS2/GZMM_RALGPS2/CCL4_RALGPS2/TUBA4A_RALGPS2/TC2N_RALGPS2/OASL_RALGPS2/SERTAD1_RALGPS2/UBE2S_RALGPS2/ITM2C_RALGPS2/H2AFX_RALGPS2/GZMH_RALGPS2/DUSP2_RALGPS2/LDHA_RALGPS2/APOBEC3G_RALGPS2/HCST_RALGPS2/SCML4_RALGPS2/SLC7A5_RALGPS2/CD3G_RALGPS2/CITED2_RALGPS2/PARP8_RALGPS2/CXCR3_RALGPS2/NEU1_RALGPS2/TUBB4B_RALGPS2/CD3D_RALGPS2/TCF7_RALGPS2/TBX21_RALGPS2/GATA3_RALGPS2/TOX_RALGPS2/CCL5_HERPUD1/GZMK_HERPUD1/CST7_HERPUD1/GZMA_HERPUD1/CD8A_HERPUD1/CD3E_HERPUD1/NKG7_HERPUD1/IL32_HERPUD1/CD8B_HERPUD1/GZMM_HERPUD1/CCL4_HERPUD1/TUBA4A_HERPUD1/TC2N_HERPUD1/OASL_HERPUD1/SERTAD1_HERPUD1/UBE2S_HERPUD1/ITM2C_HERPUD1/H2AFX_HERPUD1/GZMH_HERPUD1/DUSP2_HERPUD1/LDHA_HERPUD1/APOBEC3G_HERPUD1/HCST_HERPUD1/SCML4_HERPUD1/SLC7A5_HERPUD1/CD3G_HERPUD1/CITED2_HERPUD1/PARP8_HERPUD1/CXCR3_HERPUD1/NEU1_HERPUD1/TUBB4B_HERPUD1/CD3D_HERPUD1/TCF7_HERPUD1/TBX21_HERPUD1/GATA3_HERPUD1/TOX_HERPUD1/CCL5_RPS8/GZMK_RPS8/CST7_RPS8/GZMA_RPS8/CD8A_RPS8/CD3E_RPS8/NKG7_RPS8/IL32_RPS8/CD8B_RPS8/GZMM_RPS8/CCL4_RPS8/TUBA4A_RPS8/TC2N_RPS8/OASL_RPS8/SERTAD1_RPS8/UBE2S_RPS8/ITM2C_RPS8/H2AFX_RPS8/GZMH_RPS8/DUSP2_RPS8/LDHA_RPS8/APOBEC3G_RPS8/HCST_RPS8/SCML4_RPS8/SLC7A5_RPS8/CD3G_RPS8/CITED2_RPS8/PARP8_RPS8/CXCR3_RPS8/NEU1_RPS8/TUBB4B_RPS8/CD3D_RPS8/TCF7_RPS8/TBX21_RPS8/GATA3_RPS8/TOX_RPS8/CCL5_EZR/GZMK_EZR/CST7_EZR/GZMA_EZR/CD8A_EZR/CD3E_EZR/NKG7_EZR/IL32_EZR/CD8B_EZR/GZMM_EZR/CCL4_EZR/TUBA4A_EZR/TC2N_EZR/OASL_EZR/SERTAD1_EZR/UBE2S_EZR/ITM2C_EZR/H2AFX_EZR/GZMH_EZR/DUSP2_EZR/LDHA_EZR/APOBEC3G_EZR/HCST_EZR/SCML4_EZR/SLC7A5_EZR/CD3G_EZR/CITED2_EZR/PARP8_EZR/CXCR3_EZR/NEU1_EZR/TUBB4B_EZR/CD3D_EZR/TCF7_EZR/TBX21_EZR/GATA3_EZR/TOX_EZR/CCL5_SWAP70/GZMK_SWAP70/CST7_SWAP70/GZMA_SWAP70/CD8A_SWAP70/CD3E_SWAP70/NKG7_SWAP70/IL32_SWAP70/CD8B_SWAP70/GZMM_SWAP70/CCL4_SWAP70/TUBA4A_SWAP70/TC2N_SWAP70/OASL_SWAP70/SERTAD1_SWAP70/UBE2S_SWAP70/ITM2C_SWAP70/H2AFX_SWAP70/GZMH_SWAP70/DUSP2_SWAP70/LDHA_SWAP70/APOBEC3G_SWAP70/HCST_SWAP70/SCML4_SWAP70/SLC7A5_SWAP70/CD3G_SWAP70/CITED2_SWAP70/PARP8_SWAP70/CXCR3_SWAP70/NEU1_SWAP70/TUBB4B_SWAP70/CD3D_SWAP70/TCF7_SWAP70/TBX21_SWAP70/GATA3_SWAP70/TOX_SWAP70/CCL5_CD55/GZMK_CD55/CST7_CD55/GZMA_CD55/CD8A_CD55/CD3E_CD55/NKG7_CD55/IL32_CD55/CD8B_CD55/GZMM_CD55/CCL4_CD55/TUBA4A_CD55/TC2N_CD55/OASL_CD55/SERTAD1_CD55/UBE2S_CD55/ITM2C_CD55/H2AFX_CD55/GZMH_CD55/DUSP2_CD55/LDHA_CD55/APOBEC3G_CD55/HCST_CD55/SCML4_CD55/SLC7A5_CD55/CD3G_CD55/CITED2_CD55/PARP8_CD55/CXCR3_CD55/NEU1_CD55/TUBB4B_CD55/CD3D_CD55/TCF7_CD55/TBX21_CD55/GATA3_CD55/TOX_CD55/CCL5_CD79B/GZMK_CD79B/CST7_CD79B/GZMA_CD79B/CD8A_CD79B/CD3E_CD79B/NKG7_CD79B/IL32_CD79B/CD8B_CD79B/GZMM_CD79B/CCL4_CD79B/TUBA4A_CD79B/TC2N_CD79B/OASL_CD79B/SERTAD1_CD79B/UBE2S_CD79B/ITM2C_CD79B/H2AFX_CD79B/GZMH_CD79B/DUSP2_CD79B/LDHA_CD79B/APOBEC3G_CD79B/HCST_CD79B/SCML4_CD79B/SLC7A5_CD79B/CD3G_CD79B/CITED2_CD79B/PARP8_CD79B/CXCR3_CD79B/NEU1_CD79B/TUBB4B_CD79B/CD3D_CD79B/TCF7_CD79B/TBX21_CD79B/GATA3_CD79B/TOX_CD79B/CCL5_LY9/GZMK_LY9/CST7_LY9/GZMA_LY9/CD8A_LY9/CD3E_LY9/NKG7_LY9/IL32_LY9/CD8B_LY9/GZMM_LY9/CCL4_LY9/TUBA4A_LY9/TC2N_LY9/OASL_LY9/SERTAD1_LY9/UBE2S_LY9/ITM2C_LY9/H2AFX_LY9/GZMH_LY9/DUSP2_LY9/LDHA_LY9/APOBEC3G_LY9/HCST_LY9/SCML4_LY9/SLC7A5_LY9/CD3G_LY9/CITED2_LY9/PARP8_LY9/CXCR3_LY9/NEU1_LY9/TUBB4B_LY9/CD3D_LY9/TCF7_LY9/TBX21_LY9/GATA3_LY9/TOX_LY9/CCL5_SMIM14/GZMK_SMIM14/CST7_SMIM14/GZMA_SMIM14/CD8A_SMIM14/CD3E_SMIM14/NKG7_SMIM14/IL32_SMIM14/CD8B_SMIM14/GZMM_SMIM14/CCL4_SMIM14/TUBA4A_SMIM14/TC2N_SMIM14/OASL_SMIM14/SERTAD1_SMIM14/UBE2S_SMIM14/ITM2C_SMIM14/H2AFX_SMIM14/GZMH_SMIM14/DUSP2_SMIM14/LDHA_SMIM14/APOBEC3G_SMIM14/HCST_SMIM14/SCML4_SMIM14/SLC7A5_SMIM14/CD3G_SMIM14/CITED2_SMIM14/PARP8_SMIM14/CXCR3_SMIM14/NEU1_SMIM14/TUBB4B_SMIM14/CD3D_SMIM14/TCF7_SMIM14/TBX21_SMIM14/GATA3_SMIM14/TOX_SMIM14/CCL5_FCRLA/GZMK_FCRLA/CST7_FCRLA/GZMA_FCRLA/CD8A_FCRLA/CD3E_FCRLA/NKG7_FCRLA/IL32_FCRLA/CD8B_FCRLA/GZMM_FCRLA/CCL4_FCRLA/TUBA4A_FCRLA/TC2N_FCRLA/OASL_FCRLA/SERTAD1_FCRLA/UBE2S_FCRLA/ITM2C_FCRLA/H2AFX_FCRLA/GZMH_FCRLA/DUSP2_FCRLA/LDHA_FCRLA/APOBEC3G_FCRLA/HCST_FCRLA/SCML4_FCRLA/SLC7A5_FCRLA/CD3G_FCRLA/CITED2_FCRLA/PARP8_FCRLA/CXCR3_FCRLA/NEU1_FCRLA/TUBB4B_FCRLA/CD3D_FCRLA/TCF7_FCRLA/TBX21_FCRLA/GATA3_FCRLA/TOX_FCRLA/CCL5_TNFRSF13C/GZMK_TNFRSF13C/CST7_TNFRSF13C/GZMA_TNFRSF13C/CD8A_TNFRSF13C/CD3E_TNFRSF13C/NKG7_TNFRSF13C/IL32_TNFRSF13C/CD8B_TNFRSF13C/GZMM_TNFRSF13C/CCL4_TNFRSF13C/TUBA4A_TNFRSF13C/TC2N_TNFRSF13C/OASL_TNFRSF13C/SERTAD1_TNFRSF13C/UBE2S_TNFRSF13C/ITM2C_TNFRSF13C/H2AFX_TNFRSF13C/GZMH_TNFRSF13C/DUSP2_TNFRSF13C/LDHA_TNFRSF13C/APOBEC3G_TNFRSF13C/HCST_TNFRSF13C/SCML4_TNFRSF13C/SLC7A5_TNFRSF13C/CD3G_TNFRSF13C/CITED2_TNFRSF13C/PARP8_TNFRSF13C/CXCR3_TNFRSF13C/NEU1_TNFRSF13C/TUBB4B_TNFRSF13C/CD3D_TNFRSF13C/TCF7_TNFRSF13C/TBX21_TNFRSF13C/GATA3_TNFRSF13C/TOX_TNFRSF13C/CCL5_NR4A1/GZMK_NR4A1/CST7_NR4A1/GZMA_NR4A1/CD8A_NR4A1/CD3E_NR4A1/NKG7_NR4A1/IL32_NR4A1/CD8B_NR4A1/GZMM_NR4A1/CCL4_NR4A1/TUBA4A_NR4A1/TC2N_NR4A1/OASL_NR4A1/SERTAD1_NR4A1/UBE2S_NR4A1/ITM2C_NR4A1/H2AFX_NR4A1/GZMH_NR4A1/DUSP2_NR4A1/LDHA_NR4A1/APOBEC3G_NR4A1/HCST_NR4A1/SCML4_NR4A1/SLC7A5_NR4A1/CD3G_NR4A1/CITED2_NR4A1/PARP8_NR4A1/CXCR3_NR4A1/NEU1_NR4A1/TUBB4B_NR4A1/CD3D_NR4A1/TCF7_NR4A1/TBX21_NR4A1/GATA3_NR4A1/TOX_NR4A1/CCL5_POU2F2/GZMK_POU2F2/CST7_POU2F2/GZMA_POU2F2/CD8A_POU2F2/CD3E_POU2F2/NKG7_POU2F2/IL32_POU2F2/CD8B_POU2F2/GZMM_POU2F2/CCL4_POU2F2/TUBA4A_POU2F2/TC2N_POU2F2/OASL_POU2F2/SERTAD1_POU2F2/UBE2S_POU2F2/ITM2C_POU2F2/H2AFX_POU2F2/GZMH_POU2F2/DUSP2_POU2F2/LDHA_POU2F2/APOBEC3G_POU2F2/HCST_POU2F2/SCML4_POU2F2/SLC7A5_POU2F2/CD3G_POU2F2/CITED2_POU2F2/PARP8_POU2F2/CXCR3_POU2F2/NEU1_POU2F2/TUBB4B_POU2F2/CD3D_POU2F2/TCF7_POU2F2/TBX21_POU2F2/GATA3_POU2F2/TOX_POU2F2/CCL5_RPS5/GZMK_RPS5/CST7_RPS5/GZMA_RPS5/CD8A_RPS5/CD3E_RPS5/NKG7_RPS5/IL32_RPS5/CD8B_RPS5/GZMM_RPS5/CCL4_RPS5/TUBA4A_RPS5/TC2N_RPS5/OASL_RPS5/SERTAD1_RPS5/UBE2S_RPS5/ITM2C_RPS5/H2AFX_RPS5/GZMH_RPS5/DUSP2_RPS5/LDHA_RPS5/APOBEC3G_RPS5/HCST_RPS5/SCML4_RPS5/SLC7A5_RPS5/CD3G_RPS5/CITED2_RPS5/PARP8_RPS5/CXCR3_RPS5/NEU1_RPS5/TUBB4B_RPS5/CD3D_RPS5/TCF7_RPS5/TBX21_RPS5/GATA3_RPS5/TOX_RPS5/CCL5_HLA-A/GZMK_HLA-A/CST7_HLA-A/GZMA_HLA-A/CD8A_HLA-A/CD3E_HLA-A/NKG7_HLA-A/IL32_HLA-A/CD8B_HLA-A/GZMM_HLA-A/CCL4_HLA-A/TUBA4A_HLA-A/TC2N_HLA-A/OASL_HLA-A/SERTAD1_HLA-A/UBE2S_HLA-A/ITM2C_HLA-A/H2AFX_HLA-A/GZMH_HLA-A/DUSP2_HLA-A/LDHA_HLA-A/APOBEC3G_HLA-A/HCST_HLA-A/SCML4_HLA-A/SLC7A5_HLA-A/CD3G_HLA-A/CITED2_HLA-A/PARP8_HLA-A/CXCR3_HLA-A/NEU1_HLA-A/TUBB4B_HLA-A/CD3D_HLA-A/TCF7_HLA-A/TBX21_HLA-A/GATA3_HLA-A/TOX_HLA-A/CCL5_HLA-B/GZMK_HLA-B/CST7_HLA-B/GZMA_HLA-B/CD8A_HLA-B/CD3E_HLA-B/NKG7_HLA-B/IL32_HLA-B/CD8B_HLA-B/GZMM_HLA-B/CCL4_HLA-B/TUBA4A_HLA-B/TC2N_HLA-B/OASL_HLA-B/SERTAD1_HLA-B/UBE2S_HLA-B/ITM2C_HLA-B/H2AFX_HLA-B/GZMH_HLA-B/DUSP2_HLA-B/LDHA_HLA-B/APOBEC3G_HLA-B/HCST_HLA-B/SCML4_HLA-B/SLC7A5_HLA-B/CD3G_HLA-B/CITED2_HLA-B/PARP8_HLA-B/CXCR3_HLA-B/NEU1_HLA-B/TUBB4B_HLA-B/CD3D_HLA-B/TCF7_HLA-B/TBX21_HLA-B/GATA3_HLA-B/TOX_HLA-B/CCL5_HLA-C/GZMK_HLA-C/CST7_HLA-C/GZMA_HLA-C/CD8A_HLA-C/CD3E_HLA-C/NKG7_HLA-C/IL32_HLA-C/CD8B_HLA-C/GZMM_HLA-C/CCL4_HLA-C/TUBA4A_HLA-C/TC2N_HLA-C/OASL_HLA-C/SERTAD1_HLA-C/UBE2S_HLA-C/ITM2C_HLA-C/H2AFX_HLA-C/GZMH_HLA-C/DUSP2_HLA-C/LDHA_HLA-C/APOBEC3G_HLA-C/HCST_HLA-C/SCML4_HLA-C/SLC7A5_HLA-C/CD3G_HLA-C/CITED2_HLA-C/PARP8_HLA-C/CXCR3_HLA-C/NEU1_HLA-C/TUBB4B_HLA-C/CD3D_HLA-C/TCF7_HLA-C/TBX21_HLA-C/GATA3_HLA-C/TOX_HLA-C
121	121	M1_CD8+GZMB+T	M1	CD8+GZMB+T	750	26	0.641	0.995153	1	CCL3_SH3BGRL3/C1QA_IFITM2/C1QC_SH3BGRL3/C1QB_SH3BGRL3/TYROBP_SH3BGRL3/CD68_SH3BGRL3/C1QC_IFITM2/CCL3_IFITM2/HLA-DQB1_SH3BGRL3/HLA-DQB1_CST7/C1QA_SH3BGRL3/C1QC_CD8B/CCL3_CD8B/C1QA_CTSW/C1QA_KLRD1/C1QC_CD3E/CD68_IFITM2/APOC1_IFITM2/C1QB_B2M/CCL3_B2M/C1QA_CD3E/C1QB_IFITM2/C1QC_HOPX/CCL3_CD3E/CCL3_HOPX/HLA-DPA1_HOPX	FTL_NKG7/CST3_NKG7/TYROBP_NKG7/C1QC_NKG7/C1QB_NKG7/FCER1G_NKG7/C1QA_NKG7/APOE_NKG7/HLA-DRA_NKG7/S100A11_NKG7/PSAP_NKG7/HLA-DPA1_NKG7/HLA-DRB1_NKG7/APOC1_NKG7/CD74_NKG7/FTH1_NKG7/AIF1_NKG7/HLA-DPB1_NKG7/CTSB_NKG7/CD68_NKG7/LGALS1_NKG7/SAT1_NKG7/CTSZ_NKG7/HLA-DRB5_NKG7/IFITM3_NKG7/HLA-DQB1_NKG7/TMSB10_NKG7/CCL3_NKG7/MS4A6A_NKG7/CAPG_NKG7/FTL_CCL5/CST3_CCL5/TYROBP_CCL5/C1QC_CCL5/C1QB_CCL5/FCER1G_CCL5/C1QA_CCL5/APOE_CCL5/HLA-DRA_CCL5/S100A11_CCL5/PSAP_CCL5/HLA-DPA1_CCL5/HLA-DRB1_CCL5/APOC1_CCL5/CD74_CCL5/FTH1_CCL5/AIF1_CCL5/HLA-DPB1_CCL5/CTSB_CCL5/CD68_CCL5/LGALS1_CCL5/SAT1_CCL5/CTSZ_CCL5/HLA-DRB5_CCL5/IFITM3_CCL5/HLA-DQB1_CCL5/TMSB10_CCL5/CCL3_CCL5/MS4A6A_CCL5/CAPG_CCL5/FTL_CST7/CST3_CST7/TYROBP_CST7/C1QC_CST7/C1QB_CST7/FCER1G_CST7/C1QA_CST7/APOE_CST7/HLA-DRA_CST7/S100A11_CST7/PSAP_CST7/HLA-DPA1_CST7/HLA-DRB1_CST7/APOC1_CST7/CD74_CST7/FTH1_CST7/AIF1_CST7/HLA-DPB1_CST7/CTSB_CST7/CD68_CST7/LGALS1_CST7/SAT1_CST7/CTSZ_CST7/HLA-DRB5_CST7/IFITM3_CST7/HLA-DQB1_CST7/TMSB10_CST7/CCL3_CST7/MS4A6A_CST7/CAPG_CST7/FTL_GNLY/CST3_GNLY/TYROBP_GNLY/C1QC_GNLY/C1QB_GNLY/FCER1G_GNLY/C1QA_GNLY/APOE_GNLY/HLA-DRA_GNLY/S100A11_GNLY/PSAP_GNLY/HLA-DPA1_GNLY/HLA-DRB1_GNLY/APOC1_GNLY/CD74_GNLY/FTH1_GNLY/AIF1_GNLY/HLA-DPB1_GNLY/CTSB_GNLY/CD68_GNLY/LGALS1_GNLY/SAT1_GNLY/CTSZ_GNLY/HLA-DRB5_GNLY/IFITM3_GNLY/HLA-DQB1_GNLY/TMSB10_GNLY/CCL3_GNLY/MS4A6A_GNLY/CAPG_GNLY/FTL_CTSW/CST3_CTSW/TYROBP_CTSW/C1QC_CTSW/C1QB_CTSW/FCER1G_CTSW/C1QA_CTSW/APOE_CTSW/HLA-DRA_CTSW/S100A11_CTSW/PSAP_CTSW/HLA-DPA1_CTSW/HLA-DRB1_CTSW/APOC1_CTSW/CD74_CTSW/FTH1_CTSW/AIF1_CTSW/HLA-DPB1_CTSW/CTSB_CTSW/CD68_CTSW/LGALS1_CTSW/SAT1_CTSW/CTSZ_CTSW/HLA-DRB5_CTSW/IFITM3_CTSW/HLA-DQB1_CTSW/TMSB10_CTSW/CCL3_CTSW/MS4A6A_CTSW/CAPG_CTSW/FTL_GZMH/CST3_GZMH/TYROBP_GZMH/C1QC_GZMH/C1QB_GZMH/FCER1G_GZMH/C1QA_GZMH/APOE_GZMH/HLA-DRA_GZMH/S100A11_GZMH/PSAP_GZMH/HLA-DPA1_GZMH/HLA-DRB1_GZMH/APOC1_GZMH/CD74_GZMH/FTH1_GZMH/AIF1_GZMH/HLA-DPB1_GZMH/CTSB_GZMH/CD68_GZMH/LGALS1_GZMH/SAT1_GZMH/CTSZ_GZMH/HLA-DRB5_GZMH/IFITM3_GZMH/HLA-DQB1_GZMH/TMSB10_GZMH/CCL3_GZMH/MS4A6A_GZMH/CAPG_GZMH/FTL_KLRD1/CST3_KLRD1/TYROBP_KLRD1/C1QC_KLRD1/C1QB_KLRD1/FCER1G_KLRD1/C1QA_KLRD1/APOE_KLRD1/HLA-DRA_KLRD1/S100A11_KLRD1/PSAP_KLRD1/HLA-DPA1_KLRD1/HLA-DRB1_KLRD1/APOC1_KLRD1/CD74_KLRD1/FTH1_KLRD1/AIF1_KLRD1/HLA-DPB1_KLRD1/CTSB_KLRD1/CD68_KLRD1/LGALS1_KLRD1/SAT1_KLRD1/CTSZ_KLRD1/HLA-DRB5_KLRD1/IFITM3_KLRD1/HLA-DQB1_KLRD1/TMSB10_KLRD1/CCL3_KLRD1/MS4A6A_KLRD1/CAPG_KLRD1/FTL_GZMB/CST3_GZMB/TYROBP_GZMB/C1QC_GZMB/C1QB_GZMB/FCER1G_GZMB/C1QA_GZMB/APOE_GZMB/HLA-DRA_GZMB/S100A11_GZMB/PSAP_GZMB/HLA-DPA1_GZMB/HLA-DRB1_GZMB/APOC1_GZMB/CD74_GZMB/FTH1_GZMB/AIF1_GZMB/HLA-DPB1_GZMB/CTSB_GZMB/CD68_GZMB/LGALS1_GZMB/SAT1_GZMB/CTSZ_GZMB/HLA-DRB5_GZMB/IFITM3_GZMB/HLA-DQB1_GZMB/TMSB10_GZMB/CCL3_GZMB/MS4A6A_GZMB/CAPG_GZMB/FTL_HCST/CST3_HCST/TYROBP_HCST/C1QC_HCST/C1QB_HCST/FCER1G_HCST/C1QA_HCST/APOE_HCST/HLA-DRA_HCST/S100A11_HCST/PSAP_HCST/HLA-DPA1_HCST/HLA-DRB1_HCST/APOC1_HCST/CD74_HCST/FTH1_HCST/AIF1_HCST/HLA-DPB1_HCST/CTSB_HCST/CD68_HCST/LGALS1_HCST/SAT1_HCST/CTSZ_HCST/HLA-DRB5_HCST/IFITM3_HCST/HLA-DQB1_HCST/TMSB10_HCST/CCL3_HCST/MS4A6A_HCST/CAPG_HCST/FTL_PRF1/CST3_PRF1/TYROBP_PRF1/C1QC_PRF1/C1QB_PRF1/FCER1G_PRF1/C1QA_PRF1/APOE_PRF1/HLA-DRA_PRF1/S100A11_PRF1/PSAP_PRF1/HLA-DPA1_PRF1/HLA-DRB1_PRF1/APOC1_PRF1/CD74_PRF1/FTH1_PRF1/AIF1_PRF1/HLA-DPB1_PRF1/CTSB_PRF1/CD68_PRF1/LGALS1_PRF1/SAT1_PRF1/CTSZ_PRF1/HLA-DRB5_PRF1/IFITM3_PRF1/HLA-DQB1_PRF1/TMSB10_PRF1/CCL3_PRF1/MS4A6A_PRF1/CAPG_PRF1/FTL_S100A4/CST3_S100A4/TYROBP_S100A4/C1QC_S100A4/C1QB_S100A4/FCER1G_S100A4/C1QA_S100A4/APOE_S100A4/HLA-DRA_S100A4/S100A11_S100A4/PSAP_S100A4/HLA-DPA1_S100A4/HLA-DRB1_S100A4/APOC1_S100A4/CD74_S100A4/FTH1_S100A4/AIF1_S100A4/HLA-DPB1_S100A4/CTSB_S100A4/CD68_S100A4/LGALS1_S100A4/SAT1_S100A4/CTSZ_S100A4/HLA-DRB5_S100A4/IFITM3_S100A4/HLA-DQB1_S100A4/TMSB10_S100A4/CCL3_S100A4/MS4A6A_S100A4/CAPG_S100A4/FTL_GZMA/CST3_GZMA/TYROBP_GZMA/C1QC_GZMA/C1QB_GZMA/FCER1G_GZMA/C1QA_GZMA/APOE_GZMA/HLA-DRA_GZMA/S100A11_GZMA/PSAP_GZMA/HLA-DPA1_GZMA/HLA-DRB1_GZMA/APOC1_GZMA/CD74_GZMA/FTH1_GZMA/AIF1_GZMA/HLA-DPB1_GZMA/CTSB_GZMA/CD68_GZMA/LGALS1_GZMA/SAT1_GZMA/CTSZ_GZMA/HLA-DRB5_GZMA/IFITM3_GZMA/HLA-DQB1_GZMA/TMSB10_GZMA/CCL3_GZMA/MS4A6A_GZMA/CAPG_GZMA/FTL_HLA-B/CST3_HLA-B/TYROBP_HLA-B/C1QC_HLA-B/C1QB_HLA-B/FCER1G_HLA-B/C1QA_HLA-B/APOE_HLA-B/HLA-DRA_HLA-B/S100A11_HLA-B/PSAP_HLA-B/HLA-DPA1_HLA-B/HLA-DRB1_HLA-B/APOC1_HLA-B/CD74_HLA-B/FTH1_HLA-B/AIF1_HLA-B/HLA-DPB1_HLA-B/CTSB_HLA-B/CD68_HLA-B/LGALS1_HLA-B/SAT1_HLA-B/CTSZ_HLA-B/HLA-DRB5_HLA-B/IFITM3_HLA-B/HLA-DQB1_HLA-B/TMSB10_HLA-B/CCL3_HLA-B/MS4A6A_HLA-B/CAPG_HLA-B/FTL_SH3BGRL3/CST3_SH3BGRL3/TYROBP_SH3BGRL3/C1QC_SH3BGRL3/C1QB_SH3BGRL3/FCER1G_SH3BGRL3/C1QA_SH3BGRL3/APOE_SH3BGRL3/HLA-DRA_SH3BGRL3/S100A11_SH3BGRL3/PSAP_SH3BGRL3/HLA-DPA1_SH3BGRL3/HLA-DRB1_SH3BGRL3/APOC1_SH3BGRL3/CD74_SH3BGRL3/FTH1_SH3BGRL3/AIF1_SH3BGRL3/HLA-DPB1_SH3BGRL3/CTSB_SH3BGRL3/CD68_SH3BGRL3/LGALS1_SH3BGRL3/SAT1_SH3BGRL3/CTSZ_SH3BGRL3/HLA-DRB5_SH3BGRL3/IFITM3_SH3BGRL3/HLA-DQB1_SH3BGRL3/TMSB10_SH3BGRL3/CCL3_SH3BGRL3/MS4A6A_SH3BGRL3/CAPG_SH3BGRL3/FTL_IFITM2/CST3_IFITM2/TYROBP_IFITM2/C1QC_IFITM2/C1QB_IFITM2/FCER1G_IFITM2/C1QA_IFITM2/APOE_IFITM2/HLA-DRA_IFITM2/S100A11_IFITM2/PSAP_IFITM2/HLA-DPA1_IFITM2/HLA-DRB1_IFITM2/APOC1_IFITM2/CD74_IFITM2/FTH1_IFITM2/AIF1_IFITM2/HLA-DPB1_IFITM2/CTSB_IFITM2/CD68_IFITM2/LGALS1_IFITM2/SAT1_IFITM2/CTSZ_IFITM2/HLA-DRB5_IFITM2/IFITM3_IFITM2/HLA-DQB1_IFITM2/TMSB10_IFITM2/CCL3_IFITM2/MS4A6A_IFITM2/CAPG_IFITM2/FTL_IL32/CST3_IL32/TYROBP_IL32/C1QC_IL32/C1QB_IL32/FCER1G_IL32/C1QA_IL32/APOE_IL32/HLA-DRA_IL32/S100A11_IL32/PSAP_IL32/HLA-DPA1_IL32/HLA-DRB1_IL32/APOC1_IL32/CD74_IL32/FTH1_IL32/AIF1_IL32/HLA-DPB1_IL32/CTSB_IL32/CD68_IL32/LGALS1_IL32/SAT1_IL32/CTSZ_IL32/HLA-DRB5_IL32/IFITM3_IL32/HLA-DQB1_IL32/TMSB10_IL32/CCL3_IL32/MS4A6A_IL32/CAPG_IL32/FTL_HOPX/CST3_HOPX/TYROBP_HOPX/C1QC_HOPX/C1QB_HOPX/FCER1G_HOPX/C1QA_HOPX/APOE_HOPX/HLA-DRA_HOPX/S100A11_HOPX/PSAP_HOPX/HLA-DPA1_HOPX/HLA-DRB1_HOPX/APOC1_HOPX/CD74_HOPX/FTH1_HOPX/AIF1_HOPX/HLA-DPB1_HOPX/CTSB_HOPX/CD68_HOPX/LGALS1_HOPX/SAT1_HOPX/CTSZ_HOPX/HLA-DRB5_HOPX/IFITM3_HOPX/HLA-DQB1_HOPX/TMSB10_HOPX/CCL3_HOPX/MS4A6A_HOPX/CAPG_HOPX/FTL_B2M/CST3_B2M/TYROBP_B2M/C1QC_B2M/C1QB_B2M/FCER1G_B2M/C1QA_B2M/APOE_B2M/HLA-DRA_B2M/S100A11_B2M/PSAP_B2M/HLA-DPA1_B2M/HLA-DRB1_B2M/APOC1_B2M/CD74_B2M/FTH1_B2M/AIF1_B2M/HLA-DPB1_B2M/CTSB_B2M/CD68_B2M/LGALS1_B2M/SAT1_B2M/CTSZ_B2M/HLA-DRB5_B2M/IFITM3_B2M/HLA-DQB1_B2M/TMSB10_B2M/CCL3_B2M/MS4A6A_B2M/CAPG_B2M/FTL_CCL4/CST3_CCL4/TYROBP_CCL4/C1QC_CCL4/C1QB_CCL4/FCER1G_CCL4/C1QA_CCL4/APOE_CCL4/HLA-DRA_CCL4/S100A11_CCL4/PSAP_CCL4/HLA-DPA1_CCL4/HLA-DRB1_CCL4/APOC1_CCL4/CD74_CCL4/FTH1_CCL4/AIF1_CCL4/HLA-DPB1_CCL4/CTSB_CCL4/CD68_CCL4/LGALS1_CCL4/SAT1_CCL4/CTSZ_CCL4/HLA-DRB5_CCL4/IFITM3_CCL4/HLA-DQB1_CCL4/TMSB10_CCL4/CCL3_CCL4/MS4A6A_CCL4/CAPG_CCL4/FTL_CD8A/CST3_CD8A/TYROBP_CD8A/C1QC_CD8A/C1QB_CD8A/FCER1G_CD8A/C1QA_CD8A/APOE_CD8A/HLA-DRA_CD8A/S100A11_CD8A/PSAP_CD8A/HLA-DPA1_CD8A/HLA-DRB1_CD8A/APOC1_CD8A/CD74_CD8A/FTH1_CD8A/AIF1_CD8A/HLA-DPB1_CD8A/CTSB_CD8A/CD68_CD8A/LGALS1_CD8A/SAT1_CD8A/CTSZ_CD8A/HLA-DRB5_CD8A/IFITM3_CD8A/HLA-DQB1_CD8A/TMSB10_CD8A/CCL3_CD8A/MS4A6A_CD8A/CAPG_CD8A/FTL_CD8B/CST3_CD8B/TYROBP_CD8B/C1QC_CD8B/C1QB_CD8B/FCER1G_CD8B/C1QA_CD8B/APOE_CD8B/HLA-DRA_CD8B/S100A11_CD8B/PSAP_CD8B/HLA-DPA1_CD8B/HLA-DRB1_CD8B/APOC1_CD8B/CD74_CD8B/FTH1_CD8B/AIF1_CD8B/HLA-DPB1_CD8B/CTSB_CD8B/CD68_CD8B/LGALS1_CD8B/SAT1_CD8B/CTSZ_CD8B/HLA-DRB5_CD8B/IFITM3_CD8B/HLA-DQB1_CD8B/TMSB10_CD8B/CCL3_CD8B/MS4A6A_CD8B/CAPG_CD8B/FTL_CD3E/CST3_CD3E/TYROBP_CD3E/C1QC_CD3E/C1QB_CD3E/FCER1G_CD3E/C1QA_CD3E/APOE_CD3E/HLA-DRA_CD3E/S100A11_CD3E/PSAP_CD3E/HLA-DPA1_CD3E/HLA-DRB1_CD3E/APOC1_CD3E/CD74_CD3E/FTH1_CD3E/AIF1_CD3E/HLA-DPB1_CD3E/CTSB_CD3E/CD68_CD3E/LGALS1_CD3E/SAT1_CD3E/CTSZ_CD3E/HLA-DRB5_CD3E/IFITM3_CD3E/HLA-DQB1_CD3E/TMSB10_CD3E/CCL3_CD3E/MS4A6A_CD3E/CAPG_CD3E/FTL_CD3D/CST3_CD3D/TYROBP_CD3D/C1QC_CD3D/C1QB_CD3D/FCER1G_CD3D/C1QA_CD3D/APOE_CD3D/HLA-DRA_CD3D/S100A11_CD3D/PSAP_CD3D/HLA-DPA1_CD3D/HLA-DRB1_CD3D/APOC1_CD3D/CD74_CD3D/FTH1_CD3D/AIF1_CD3D/HLA-DPB1_CD3D/CTSB_CD3D/CD68_CD3D/LGALS1_CD3D/SAT1_CD3D/CTSZ_CD3D/HLA-DRB5_CD3D/IFITM3_CD3D/HLA-DQB1_CD3D/TMSB10_CD3D/CCL3_CD3D/MS4A6A_CD3D/CAPG_CD3D/FTL_CD3G/CST3_CD3G/TYROBP_CD3G/C1QC_CD3G/C1QB_CD3G/FCER1G_CD3G/C1QA_CD3G/APOE_CD3G/HLA-DRA_CD3G/S100A11_CD3G/PSAP_CD3G/HLA-DPA1_CD3G/HLA-DRB1_CD3G/APOC1_CD3G/CD74_CD3G/FTH1_CD3G/AIF1_CD3G/HLA-DPB1_CD3G/CTSB_CD3G/CD68_CD3G/LGALS1_CD3G/SAT1_CD3G/CTSZ_CD3G/HLA-DRB5_CD3G/IFITM3_CD3G/HLA-DQB1_CD3G/TMSB10_CD3G/CCL3_CD3G/MS4A6A_CD3G/CAPG_CD3G/FTL_TBX21/CST3_TBX21/TYROBP_TBX21/C1QC_TBX21/C1QB_TBX21/FCER1G_TBX21/C1QA_TBX21/APOE_TBX21/HLA-DRA_TBX21/S100A11_TBX21/PSAP_TBX21/HLA-DPA1_TBX21/HLA-DRB1_TBX21/APOC1_TBX21/CD74_TBX21/FTH1_TBX21/AIF1_TBX21/HLA-DPB1_TBX21/CTSB_TBX21/CD68_TBX21/LGALS1_TBX21/SAT1_TBX21/CTSZ_TBX21/HLA-DRB5_TBX21/IFITM3_TBX21/HLA-DQB1_TBX21/TMSB10_TBX21/CCL3_TBX21/MS4A6A_TBX21/CAPG_TBX21
122	122	CD79a+Plasma_M1	CD79a+Plasma	M1	660	22	0.616	0.995477	1	CD38_IFITM3/CD38_CCL3/CD38_HLA-DRB1/ITM2C_CTSZ/CD38_CAPG/CD38_CTSB/CD38_S100A11/CD38_TMSB10/MZB1_CD74/TNFRSF17_CD74/ITM2C_CST3/TNFRSF17_CST3/CD38_C1QA/CD38_CD74/CD38_HLA-DRA/MZB1_CTSZ/PECAM1_FTH1/MZB1_IFITM3/TNFRSF17_IFITM3/ITM2C_SAT1/MZB1_S100A11/PECAM1_TMSB10	MZB1_FTL/SSR4_FTL/DERL3_FTL/XBP1_FTL/PRDX4_FTL/FKBP11_FTL/ITM2C_FTL/SEC11C_FTL/FKBP2_FTL/TNFRSF17_FTL/SSR3_FTL/CD38_FTL/RRBP1_FTL/HSP90B1_FTL/SDC1_FTL/HERPUD1_FTL/ERLEC1_FTL/CD79A_FTL/LMAN1_FTL/POU2AF1_FTL/SPAG4_FTL/PECAM1_FTL/MZB1_CST3/SSR4_CST3/DERL3_CST3/XBP1_CST3/PRDX4_CST3/FKBP11_CST3/ITM2C_CST3/SEC11C_CST3/FKBP2_CST3/TNFRSF17_CST3/SSR3_CST3/CD38_CST3/RRBP1_CST3/HSP90B1_CST3/SDC1_CST3/HERPUD1_CST3/ERLEC1_CST3/CD79A_CST3/LMAN1_CST3/POU2AF1_CST3/SPAG4_CST3/PECAM1_CST3/MZB1_TYROBP/SSR4_TYROBP/DERL3_TYROBP/XBP1_TYROBP/PRDX4_TYROBP/FKBP11_TYROBP/ITM2C_TYROBP/SEC11C_TYROBP/FKBP2_TYROBP/TNFRSF17_TYROBP/SSR3_TYROBP/CD38_TYROBP/RRBP1_TYROBP/HSP90B1_TYROBP/SDC1_TYROBP/HERPUD1_TYROBP/ERLEC1_TYROBP/CD79A_TYROBP/LMAN1_TYROBP/POU2AF1_TYROBP/SPAG4_TYROBP/PECAM1_TYROBP/MZB1_C1QC/SSR4_C1QC/DERL3_C1QC/XBP1_C1QC/PRDX4_C1QC/FKBP11_C1QC/ITM2C_C1QC/SEC11C_C1QC/FKBP2_C1QC/TNFRSF17_C1QC/SSR3_C1QC/CD38_C1QC/RRBP1_C1QC/HSP90B1_C1QC/SDC1_C1QC/HERPUD1_C1QC/ERLEC1_C1QC/CD79A_C1QC/LMAN1_C1QC/POU2AF1_C1QC/SPAG4_C1QC/PECAM1_C1QC/MZB1_C1QB/SSR4_C1QB/DERL3_C1QB/XBP1_C1QB/PRDX4_C1QB/FKBP11_C1QB/ITM2C_C1QB/SEC11C_C1QB/FKBP2_C1QB/TNFRSF17_C1QB/SSR3_C1QB/CD38_C1QB/RRBP1_C1QB/HSP90B1_C1QB/SDC1_C1QB/HERPUD1_C1QB/ERLEC1_C1QB/CD79A_C1QB/LMAN1_C1QB/POU2AF1_C1QB/SPAG4_C1QB/PECAM1_C1QB/MZB1_FCER1G/SSR4_FCER1G/DERL3_FCER1G/XBP1_FCER1G/PRDX4_FCER1G/FKBP11_FCER1G/ITM2C_FCER1G/SEC11C_FCER1G/FKBP2_FCER1G/TNFRSF17_FCER1G/SSR3_FCER1G/CD38_FCER1G/RRBP1_FCER1G/HSP90B1_FCER1G/SDC1_FCER1G/HERPUD1_FCER1G/ERLEC1_FCER1G/CD79A_FCER1G/LMAN1_FCER1G/POU2AF1_FCER1G/SPAG4_FCER1G/PECAM1_FCER1G/MZB1_C1QA/SSR4_C1QA/DERL3_C1QA/XBP1_C1QA/PRDX4_C1QA/FKBP11_C1QA/ITM2C_C1QA/SEC11C_C1QA/FKBP2_C1QA/TNFRSF17_C1QA/SSR3_C1QA/CD38_C1QA/RRBP1_C1QA/HSP90B1_C1QA/SDC1_C1QA/HERPUD1_C1QA/ERLEC1_C1QA/CD79A_C1QA/LMAN1_C1QA/POU2AF1_C1QA/SPAG4_C1QA/PECAM1_C1QA/MZB1_APOE/SSR4_APOE/DERL3_APOE/XBP1_APOE/PRDX4_APOE/FKBP11_APOE/ITM2C_APOE/SEC11C_APOE/FKBP2_APOE/TNFRSF17_APOE/SSR3_APOE/CD38_APOE/RRBP1_APOE/HSP90B1_APOE/SDC1_APOE/HERPUD1_APOE/ERLEC1_APOE/CD79A_APOE/LMAN1_APOE/POU2AF1_APOE/SPAG4_APOE/PECAM1_APOE/MZB1_HLA-DRA/SSR4_HLA-DRA/DERL3_HLA-DRA/XBP1_HLA-DRA/PRDX4_HLA-DRA/FKBP11_HLA-DRA/ITM2C_HLA-DRA/SEC11C_HLA-DRA/FKBP2_HLA-DRA/TNFRSF17_HLA-DRA/SSR3_HLA-DRA/CD38_HLA-DRA/RRBP1_HLA-DRA/HSP90B1_HLA-DRA/SDC1_HLA-DRA/HERPUD1_HLA-DRA/ERLEC1_HLA-DRA/CD79A_HLA-DRA/LMAN1_HLA-DRA/POU2AF1_HLA-DRA/SPAG4_HLA-DRA/PECAM1_HLA-DRA/MZB1_S100A11/SSR4_S100A11/DERL3_S100A11/XBP1_S100A11/PRDX4_S100A11/FKBP11_S100A11/ITM2C_S100A11/SEC11C_S100A11/FKBP2_S100A11/TNFRSF17_S100A11/SSR3_S100A11/CD38_S100A11/RRBP1_S100A11/HSP90B1_S100A11/SDC1_S100A11/HERPUD1_S100A11/ERLEC1_S100A11/CD79A_S100A11/LMAN1_S100A11/POU2AF1_S100A11/SPAG4_S100A11/PECAM1_S100A11/MZB1_PSAP/SSR4_PSAP/DERL3_PSAP/XBP1_PSAP/PRDX4_PSAP/FKBP11_PSAP/ITM2C_PSAP/SEC11C_PSAP/FKBP2_PSAP/TNFRSF17_PSAP/SSR3_PSAP/CD38_PSAP/RRBP1_PSAP/HSP90B1_PSAP/SDC1_PSAP/HERPUD1_PSAP/ERLEC1_PSAP/CD79A_PSAP/LMAN1_PSAP/POU2AF1_PSAP/SPAG4_PSAP/PECAM1_PSAP/MZB1_HLA-DPA1/SSR4_HLA-DPA1/DERL3_HLA-DPA1/XBP1_HLA-DPA1/PRDX4_HLA-DPA1/FKBP11_HLA-DPA1/ITM2C_HLA-DPA1/SEC11C_HLA-DPA1/FKBP2_HLA-DPA1/TNFRSF17_HLA-DPA1/SSR3_HLA-DPA1/CD38_HLA-DPA1/RRBP1_HLA-DPA1/HSP90B1_HLA-DPA1/SDC1_HLA-DPA1/HERPUD1_HLA-DPA1/ERLEC1_HLA-DPA1/CD79A_HLA-DPA1/LMAN1_HLA-DPA1/POU2AF1_HLA-DPA1/SPAG4_HLA-DPA1/PECAM1_HLA-DPA1/MZB1_HLA-DRB1/SSR4_HLA-DRB1/DERL3_HLA-DRB1/XBP1_HLA-DRB1/PRDX4_HLA-DRB1/FKBP11_HLA-DRB1/ITM2C_HLA-DRB1/SEC11C_HLA-DRB1/FKBP2_HLA-DRB1/TNFRSF17_HLA-DRB1/SSR3_HLA-DRB1/CD38_HLA-DRB1/RRBP1_HLA-DRB1/HSP90B1_HLA-DRB1/SDC1_HLA-DRB1/HERPUD1_HLA-DRB1/ERLEC1_HLA-DRB1/CD79A_HLA-DRB1/LMAN1_HLA-DRB1/POU2AF1_HLA-DRB1/SPAG4_HLA-DRB1/PECAM1_HLA-DRB1/MZB1_APOC1/SSR4_APOC1/DERL3_APOC1/XBP1_APOC1/PRDX4_APOC1/FKBP11_APOC1/ITM2C_APOC1/SEC11C_APOC1/FKBP2_APOC1/TNFRSF17_APOC1/SSR3_APOC1/CD38_APOC1/RRBP1_APOC1/HSP90B1_APOC1/SDC1_APOC1/HERPUD1_APOC1/ERLEC1_APOC1/CD79A_APOC1/LMAN1_APOC1/POU2AF1_APOC1/SPAG4_APOC1/PECAM1_APOC1/MZB1_CD74/SSR4_CD74/DERL3_CD74/XBP1_CD74/PRDX4_CD74/FKBP11_CD74/ITM2C_CD74/SEC11C_CD74/FKBP2_CD74/TNFRSF17_CD74/SSR3_CD74/CD38_CD74/RRBP1_CD74/HSP90B1_CD74/SDC1_CD74/HERPUD1_CD74/ERLEC1_CD74/CD79A_CD74/LMAN1_CD74/POU2AF1_CD74/SPAG4_CD74/PECAM1_CD74/MZB1_FTH1/SSR4_FTH1/DERL3_FTH1/XBP1_FTH1/PRDX4_FTH1/FKBP11_FTH1/ITM2C_FTH1/SEC11C_FTH1/FKBP2_FTH1/TNFRSF17_FTH1/SSR3_FTH1/CD38_FTH1/RRBP1_FTH1/HSP90B1_FTH1/SDC1_FTH1/HERPUD1_FTH1/ERLEC1_FTH1/CD79A_FTH1/LMAN1_FTH1/POU2AF1_FTH1/SPAG4_FTH1/PECAM1_FTH1/MZB1_AIF1/SSR4_AIF1/DERL3_AIF1/XBP1_AIF1/PRDX4_AIF1/FKBP11_AIF1/ITM2C_AIF1/SEC11C_AIF1/FKBP2_AIF1/TNFRSF17_AIF1/SSR3_AIF1/CD38_AIF1/RRBP1_AIF1/HSP90B1_AIF1/SDC1_AIF1/HERPUD1_AIF1/ERLEC1_AIF1/CD79A_AIF1/LMAN1_AIF1/POU2AF1_AIF1/SPAG4_AIF1/PECAM1_AIF1/MZB1_HLA-DPB1/SSR4_HLA-DPB1/DERL3_HLA-DPB1/XBP1_HLA-DPB1/PRDX4_HLA-DPB1/FKBP11_HLA-DPB1/ITM2C_HLA-DPB1/SEC11C_HLA-DPB1/FKBP2_HLA-DPB1/TNFRSF17_HLA-DPB1/SSR3_HLA-DPB1/CD38_HLA-DPB1/RRBP1_HLA-DPB1/HSP90B1_HLA-DPB1/SDC1_HLA-DPB1/HERPUD1_HLA-DPB1/ERLEC1_HLA-DPB1/CD79A_HLA-DPB1/LMAN1_HLA-DPB1/POU2AF1_HLA-DPB1/SPAG4_HLA-DPB1/PECAM1_HLA-DPB1/MZB1_CTSB/SSR4_CTSB/DERL3_CTSB/XBP1_CTSB/PRDX4_CTSB/FKBP11_CTSB/ITM2C_CTSB/SEC11C_CTSB/FKBP2_CTSB/TNFRSF17_CTSB/SSR3_CTSB/CD38_CTSB/RRBP1_CTSB/HSP90B1_CTSB/SDC1_CTSB/HERPUD1_CTSB/ERLEC1_CTSB/CD79A_CTSB/LMAN1_CTSB/POU2AF1_CTSB/SPAG4_CTSB/PECAM1_CTSB/MZB1_CD68/SSR4_CD68/DERL3_CD68/XBP1_CD68/PRDX4_CD68/FKBP11_CD68/ITM2C_CD68/SEC11C_CD68/FKBP2_CD68/TNFRSF17_CD68/SSR3_CD68/CD38_CD68/RRBP1_CD68/HSP90B1_CD68/SDC1_CD68/HERPUD1_CD68/ERLEC1_CD68/CD79A_CD68/LMAN1_CD68/POU2AF1_CD68/SPAG4_CD68/PECAM1_CD68/MZB1_LGALS1/SSR4_LGALS1/DERL3_LGALS1/XBP1_LGALS1/PRDX4_LGALS1/FKBP11_LGALS1/ITM2C_LGALS1/SEC11C_LGALS1/FKBP2_LGALS1/TNFRSF17_LGALS1/SSR3_LGALS1/CD38_LGALS1/RRBP1_LGALS1/HSP90B1_LGALS1/SDC1_LGALS1/HERPUD1_LGALS1/ERLEC1_LGALS1/CD79A_LGALS1/LMAN1_LGALS1/POU2AF1_LGALS1/SPAG4_LGALS1/PECAM1_LGALS1/MZB1_SAT1/SSR4_SAT1/DERL3_SAT1/XBP1_SAT1/PRDX4_SAT1/FKBP11_SAT1/ITM2C_SAT1/SEC11C_SAT1/FKBP2_SAT1/TNFRSF17_SAT1/SSR3_SAT1/CD38_SAT1/RRBP1_SAT1/HSP90B1_SAT1/SDC1_SAT1/HERPUD1_SAT1/ERLEC1_SAT1/CD79A_SAT1/LMAN1_SAT1/POU2AF1_SAT1/SPAG4_SAT1/PECAM1_SAT1/MZB1_CTSZ/SSR4_CTSZ/DERL3_CTSZ/XBP1_CTSZ/PRDX4_CTSZ/FKBP11_CTSZ/ITM2C_CTSZ/SEC11C_CTSZ/FKBP2_CTSZ/TNFRSF17_CTSZ/SSR3_CTSZ/CD38_CTSZ/RRBP1_CTSZ/HSP90B1_CTSZ/SDC1_CTSZ/HERPUD1_CTSZ/ERLEC1_CTSZ/CD79A_CTSZ/LMAN1_CTSZ/POU2AF1_CTSZ/SPAG4_CTSZ/PECAM1_CTSZ/MZB1_HLA-DRB5/SSR4_HLA-DRB5/DERL3_HLA-DRB5/XBP1_HLA-DRB5/PRDX4_HLA-DRB5/FKBP11_HLA-DRB5/ITM2C_HLA-DRB5/SEC11C_HLA-DRB5/FKBP2_HLA-DRB5/TNFRSF17_HLA-DRB5/SSR3_HLA-DRB5/CD38_HLA-DRB5/RRBP1_HLA-DRB5/HSP90B1_HLA-DRB5/SDC1_HLA-DRB5/HERPUD1_HLA-DRB5/ERLEC1_HLA-DRB5/CD79A_HLA-DRB5/LMAN1_HLA-DRB5/POU2AF1_HLA-DRB5/SPAG4_HLA-DRB5/PECAM1_HLA-DRB5/MZB1_IFITM3/SSR4_IFITM3/DERL3_IFITM3/XBP1_IFITM3/PRDX4_IFITM3/FKBP11_IFITM3/ITM2C_IFITM3/SEC11C_IFITM3/FKBP2_IFITM3/TNFRSF17_IFITM3/SSR3_IFITM3/CD38_IFITM3/RRBP1_IFITM3/HSP90B1_IFITM3/SDC1_IFITM3/HERPUD1_IFITM3/ERLEC1_IFITM3/CD79A_IFITM3/LMAN1_IFITM3/POU2AF1_IFITM3/SPAG4_IFITM3/PECAM1_IFITM3/MZB1_HLA-DQB1/SSR4_HLA-DQB1/DERL3_HLA-DQB1/XBP1_HLA-DQB1/PRDX4_HLA-DQB1/FKBP11_HLA-DQB1/ITM2C_HLA-DQB1/SEC11C_HLA-DQB1/FKBP2_HLA-DQB1/TNFRSF17_HLA-DQB1/SSR3_HLA-DQB1/CD38_HLA-DQB1/RRBP1_HLA-DQB1/HSP90B1_HLA-DQB1/SDC1_HLA-DQB1/HERPUD1_HLA-DQB1/ERLEC1_HLA-DQB1/CD79A_HLA-DQB1/LMAN1_HLA-DQB1/POU2AF1_HLA-DQB1/SPAG4_HLA-DQB1/PECAM1_HLA-DQB1/MZB1_TMSB10/SSR4_TMSB10/DERL3_TMSB10/XBP1_TMSB10/PRDX4_TMSB10/FKBP11_TMSB10/ITM2C_TMSB10/SEC11C_TMSB10/FKBP2_TMSB10/TNFRSF17_TMSB10/SSR3_TMSB10/CD38_TMSB10/RRBP1_TMSB10/HSP90B1_TMSB10/SDC1_TMSB10/HERPUD1_TMSB10/ERLEC1_TMSB10/CD79A_TMSB10/LMAN1_TMSB10/POU2AF1_TMSB10/SPAG4_TMSB10/PECAM1_TMSB10/MZB1_CCL3/SSR4_CCL3/DERL3_CCL3/XBP1_CCL3/PRDX4_CCL3/FKBP11_CCL3/ITM2C_CCL3/SEC11C_CCL3/FKBP2_CCL3/TNFRSF17_CCL3/SSR3_CCL3/CD38_CCL3/RRBP1_CCL3/HSP90B1_CCL3/SDC1_CCL3/HERPUD1_CCL3/ERLEC1_CCL3/CD79A_CCL3/LMAN1_CCL3/POU2AF1_CCL3/SPAG4_CCL3/PECAM1_CCL3/MZB1_MS4A6A/SSR4_MS4A6A/DERL3_MS4A6A/XBP1_MS4A6A/PRDX4_MS4A6A/FKBP11_MS4A6A/ITM2C_MS4A6A/SEC11C_MS4A6A/FKBP2_MS4A6A/TNFRSF17_MS4A6A/SSR3_MS4A6A/CD38_MS4A6A/RRBP1_MS4A6A/HSP90B1_MS4A6A/SDC1_MS4A6A/HERPUD1_MS4A6A/ERLEC1_MS4A6A/CD79A_MS4A6A/LMAN1_MS4A6A/POU2AF1_MS4A6A/SPAG4_MS4A6A/PECAM1_MS4A6A/MZB1_CAPG/SSR4_CAPG/DERL3_CAPG/XBP1_CAPG/PRDX4_CAPG/FKBP11_CAPG/ITM2C_CAPG/SEC11C_CAPG/FKBP2_CAPG/TNFRSF17_CAPG/SSR3_CAPG/CD38_CAPG/RRBP1_CAPG/HSP90B1_CAPG/SDC1_CAPG/HERPUD1_CAPG/ERLEC1_CAPG/CD79A_CAPG/LMAN1_CAPG/POU2AF1_CAPG/SPAG4_CAPG/PECAM1_CAPG
123	123	CD4+PD1+T_CD56+NK	CD4+PD1+T	CD56+NK	1260	48	0.704	0.996661	1	CXCL13_LITAF/CXCL13_FOSL2/CXCL13_KLRB1/CXCL13_CMC1/CXCL13_CST7/CXCL13_KLRD1/CXCL13_PRF1/CXCL13_SH2D1B/CXCL13_CD247/CXCL13_CTSW/CXCL13_EFHD2/CXCL13_HOPX/CXCL13_IL2RB/CXCL13_KLRC1/CXCL13_KLRF1/CXCL13_XCL1/CXCL13_XCL2/TNFRSF4_FOSL2/CXCL13_GNLY/CXCL13_NCAM1/TOX2_HOPX/TBX21_KLRD1/CXCL13_CD7/ICOS_CD7/CXCL13_MATK/CXCL13_NKG7/MAF_FOSL2/TOX2_FOSL2/SPOCK2_KLRF1/PDCD1_LITAF/TBX21_LITAF/TNFRSF4_NCAM1/CD3D_SH2D1B/MAF_LITAF/SH2D1A_SH2D1B/CD3G_HOPX/CD40LG_FOSL2/CXCL13_CLIC3/CTLA4_FOSL2/CXCL13_FCER1G/CXCL13_GSTP1/CXCL13_HCST/ICOS_EFHD2/ICOS_KLRF1/ICOS_NCAM1/TNFRSF18_LITAF/TNFRSF4_LITAF/TOX2_LITAF	NR3C1_NKG7/CXCL13_NKG7/ITM2A_NKG7/LAT_NKG7/TOX2_NKG7/PDCD1_NKG7/SPOCK2_NKG7/ICOS_NKG7/NMB_NKG7/CD200_NKG7/CD40LG_NKG7/FKBP5_NKG7/TNFRSF4_NKG7/FAAH2_NKG7/GEM_NKG7/IGFBP4_NKG7/TCF7_NKG7/TNFRSF18_NKG7/IL6ST_NKG7/ZNRF1_NKG7/TSHZ2_NKG7/SH2D1A_NKG7/TOX_NKG7/MAF_NKG7/PASK_NKG7/TIGIT_NKG7/CD4_NKG7/PLIN2_NKG7/GK_NKG7/CORO1B_NKG7/CTLA4_NKG7/CD3E_NKG7/CD3D_NKG7/CD3G_NKG7/GATA3_NKG7/TBX21_NKG7/NR3C1_TYROBP/CXCL13_TYROBP/ITM2A_TYROBP/LAT_TYROBP/TOX2_TYROBP/PDCD1_TYROBP/SPOCK2_TYROBP/ICOS_TYROBP/NMB_TYROBP/CD200_TYROBP/CD40LG_TYROBP/FKBP5_TYROBP/TNFRSF4_TYROBP/FAAH2_TYROBP/GEM_TYROBP/IGFBP4_TYROBP/TCF7_TYROBP/TNFRSF18_TYROBP/IL6ST_TYROBP/ZNRF1_TYROBP/TSHZ2_TYROBP/SH2D1A_TYROBP/TOX_TYROBP/MAF_TYROBP/PASK_TYROBP/TIGIT_TYROBP/CD4_TYROBP/PLIN2_TYROBP/GK_TYROBP/CORO1B_TYROBP/CTLA4_TYROBP/CD3E_TYROBP/CD3D_TYROBP/CD3G_TYROBP/GATA3_TYROBP/TBX21_TYROBP/NR3C1_GNLY/CXCL13_GNLY/ITM2A_GNLY/LAT_GNLY/TOX2_GNLY/PDCD1_GNLY/SPOCK2_GNLY/ICOS_GNLY/NMB_GNLY/CD200_GNLY/CD40LG_GNLY/FKBP5_GNLY/TNFRSF4_GNLY/FAAH2_GNLY/GEM_GNLY/IGFBP4_GNLY/TCF7_GNLY/TNFRSF18_GNLY/IL6ST_GNLY/ZNRF1_GNLY/TSHZ2_GNLY/SH2D1A_GNLY/TOX_GNLY/MAF_GNLY/PASK_GNLY/TIGIT_GNLY/CD4_GNLY/PLIN2_GNLY/GK_GNLY/CORO1B_GNLY/CTLA4_GNLY/CD3E_GNLY/CD3D_GNLY/CD3G_GNLY/GATA3_GNLY/TBX21_GNLY/NR3C1_IFITM2/CXCL13_IFITM2/ITM2A_IFITM2/LAT_IFITM2/TOX2_IFITM2/PDCD1_IFITM2/SPOCK2_IFITM2/ICOS_IFITM2/NMB_IFITM2/CD200_IFITM2/CD40LG_IFITM2/FKBP5_IFITM2/TNFRSF4_IFITM2/FAAH2_IFITM2/GEM_IFITM2/IGFBP4_IFITM2/TCF7_IFITM2/TNFRSF18_IFITM2/IL6ST_IFITM2/ZNRF1_IFITM2/TSHZ2_IFITM2/SH2D1A_IFITM2/TOX_IFITM2/MAF_IFITM2/PASK_IFITM2/TIGIT_IFITM2/CD4_IFITM2/PLIN2_IFITM2/GK_IFITM2/CORO1B_IFITM2/CTLA4_IFITM2/CD3E_IFITM2/CD3D_IFITM2/CD3G_IFITM2/GATA3_IFITM2/TBX21_IFITM2/NR3C1_KLRD1/CXCL13_KLRD1/ITM2A_KLRD1/LAT_KLRD1/TOX2_KLRD1/PDCD1_KLRD1/SPOCK2_KLRD1/ICOS_KLRD1/NMB_KLRD1/CD200_KLRD1/CD40LG_KLRD1/FKBP5_KLRD1/TNFRSF4_KLRD1/FAAH2_KLRD1/GEM_KLRD1/IGFBP4_KLRD1/TCF7_KLRD1/TNFRSF18_KLRD1/IL6ST_KLRD1/ZNRF1_KLRD1/TSHZ2_KLRD1/SH2D1A_KLRD1/TOX_KLRD1/MAF_KLRD1/PASK_KLRD1/TIGIT_KLRD1/CD4_KLRD1/PLIN2_KLRD1/GK_KLRD1/CORO1B_KLRD1/CTLA4_KLRD1/CD3E_KLRD1/CD3D_KLRD1/CD3G_KLRD1/GATA3_KLRD1/TBX21_KLRD1/NR3C1_CST7/CXCL13_CST7/ITM2A_CST7/LAT_CST7/TOX2_CST7/PDCD1_CST7/SPOCK2_CST7/ICOS_CST7/NMB_CST7/CD200_CST7/CD40LG_CST7/FKBP5_CST7/TNFRSF4_CST7/FAAH2_CST7/GEM_CST7/IGFBP4_CST7/TCF7_CST7/TNFRSF18_CST7/IL6ST_CST7/ZNRF1_CST7/TSHZ2_CST7/SH2D1A_CST7/TOX_CST7/MAF_CST7/PASK_CST7/TIGIT_CST7/CD4_CST7/PLIN2_CST7/GK_CST7/CORO1B_CST7/CTLA4_CST7/CD3E_CST7/CD3D_CST7/CD3G_CST7/GATA3_CST7/TBX21_CST7/NR3C1_CTSW/CXCL13_CTSW/ITM2A_CTSW/LAT_CTSW/TOX2_CTSW/PDCD1_CTSW/SPOCK2_CTSW/ICOS_CTSW/NMB_CTSW/CD200_CTSW/CD40LG_CTSW/FKBP5_CTSW/TNFRSF4_CTSW/FAAH2_CTSW/GEM_CTSW/IGFBP4_CTSW/TCF7_CTSW/TNFRSF18_CTSW/IL6ST_CTSW/ZNRF1_CTSW/TSHZ2_CTSW/SH2D1A_CTSW/TOX_CTSW/MAF_CTSW/PASK_CTSW/TIGIT_CTSW/CD4_CTSW/PLIN2_CTSW/GK_CTSW/CORO1B_CTSW/CTLA4_CTSW/CD3E_CTSW/CD3D_CTSW/CD3G_CTSW/GATA3_CTSW/TBX21_CTSW/NR3C1_FCER1G/CXCL13_FCER1G/ITM2A_FCER1G/LAT_FCER1G/TOX2_FCER1G/PDCD1_FCER1G/SPOCK2_FCER1G/ICOS_FCER1G/NMB_FCER1G/CD200_FCER1G/CD40LG_FCER1G/FKBP5_FCER1G/TNFRSF4_FCER1G/FAAH2_FCER1G/GEM_FCER1G/IGFBP4_FCER1G/TCF7_FCER1G/TNFRSF18_FCER1G/IL6ST_FCER1G/ZNRF1_FCER1G/TSHZ2_FCER1G/SH2D1A_FCER1G/TOX_FCER1G/MAF_FCER1G/PASK_FCER1G/TIGIT_FCER1G/CD4_FCER1G/PLIN2_FCER1G/GK_FCER1G/CORO1B_FCER1G/CTLA4_FCER1G/CD3E_FCER1G/CD3D_FCER1G/CD3G_FCER1G/GATA3_FCER1G/TBX21_FCER1G/NR3C1_PRF1/CXCL13_PRF1/ITM2A_PRF1/LAT_PRF1/TOX2_PRF1/PDCD1_PRF1/SPOCK2_PRF1/ICOS_PRF1/NMB_PRF1/CD200_PRF1/CD40LG_PRF1/FKBP5_PRF1/TNFRSF4_PRF1/FAAH2_PRF1/GEM_PRF1/IGFBP4_PRF1/TCF7_PRF1/TNFRSF18_PRF1/IL6ST_PRF1/ZNRF1_PRF1/TSHZ2_PRF1/SH2D1A_PRF1/TOX_PRF1/MAF_PRF1/PASK_PRF1/TIGIT_PRF1/CD4_PRF1/PLIN2_PRF1/GK_PRF1/CORO1B_PRF1/CTLA4_PRF1/CD3E_PRF1/CD3D_PRF1/CD3G_PRF1/GATA3_PRF1/TBX21_PRF1/NR3C1_GZMB/CXCL13_GZMB/ITM2A_GZMB/LAT_GZMB/TOX2_GZMB/PDCD1_GZMB/SPOCK2_GZMB/ICOS_GZMB/NMB_GZMB/CD200_GZMB/CD40LG_GZMB/FKBP5_GZMB/TNFRSF4_GZMB/FAAH2_GZMB/GEM_GZMB/IGFBP4_GZMB/TCF7_GZMB/TNFRSF18_GZMB/IL6ST_GZMB/ZNRF1_GZMB/TSHZ2_GZMB/SH2D1A_GZMB/TOX_GZMB/MAF_GZMB/PASK_GZMB/TIGIT_GZMB/CD4_GZMB/PLIN2_GZMB/GK_GZMB/CORO1B_GZMB/CTLA4_GZMB/CD3E_GZMB/CD3D_GZMB/CD3G_GZMB/GATA3_GZMB/TBX21_GZMB/NR3C1_CD7/CXCL13_CD7/ITM2A_CD7/LAT_CD7/TOX2_CD7/PDCD1_CD7/SPOCK2_CD7/ICOS_CD7/NMB_CD7/CD200_CD7/CD40LG_CD7/FKBP5_CD7/TNFRSF4_CD7/FAAH2_CD7/GEM_CD7/IGFBP4_CD7/TCF7_CD7/TNFRSF18_CD7/IL6ST_CD7/ZNRF1_CD7/TSHZ2_CD7/SH2D1A_CD7/TOX_CD7/MAF_CD7/PASK_CD7/TIGIT_CD7/CD4_CD7/PLIN2_CD7/GK_CD7/CORO1B_CD7/CTLA4_CD7/CD3E_CD7/CD3D_CD7/CD3G_CD7/GATA3_CD7/TBX21_CD7/NR3C1_KLRF1/CXCL13_KLRF1/ITM2A_KLRF1/LAT_KLRF1/TOX2_KLRF1/PDCD1_KLRF1/SPOCK2_KLRF1/ICOS_KLRF1/NMB_KLRF1/CD200_KLRF1/CD40LG_KLRF1/FKBP5_KLRF1/TNFRSF4_KLRF1/FAAH2_KLRF1/GEM_KLRF1/IGFBP4_KLRF1/TCF7_KLRF1/TNFRSF18_KLRF1/IL6ST_KLRF1/ZNRF1_KLRF1/TSHZ2_KLRF1/SH2D1A_KLRF1/TOX_KLRF1/MAF_KLRF1/PASK_KLRF1/TIGIT_KLRF1/CD4_KLRF1/PLIN2_KLRF1/GK_KLRF1/CORO1B_KLRF1/CTLA4_KLRF1/CD3E_KLRF1/CD3D_KLRF1/CD3G_KLRF1/GATA3_KLRF1/TBX21_KLRF1/NR3C1_XCL2/CXCL13_XCL2/ITM2A_XCL2/LAT_XCL2/TOX2_XCL2/PDCD1_XCL2/SPOCK2_XCL2/ICOS_XCL2/NMB_XCL2/CD200_XCL2/CD40LG_XCL2/FKBP5_XCL2/TNFRSF4_XCL2/FAAH2_XCL2/GEM_XCL2/IGFBP4_XCL2/TCF7_XCL2/TNFRSF18_XCL2/IL6ST_XCL2/ZNRF1_XCL2/TSHZ2_XCL2/SH2D1A_XCL2/TOX_XCL2/MAF_XCL2/PASK_XCL2/TIGIT_XCL2/CD4_XCL2/PLIN2_XCL2/GK_XCL2/CORO1B_XCL2/CTLA4_XCL2/CD3E_XCL2/CD3D_XCL2/CD3G_XCL2/GATA3_XCL2/TBX21_XCL2/NR3C1_HOPX/CXCL13_HOPX/ITM2A_HOPX/LAT_HOPX/TOX2_HOPX/PDCD1_HOPX/SPOCK2_HOPX/ICOS_HOPX/NMB_HOPX/CD200_HOPX/CD40LG_HOPX/FKBP5_HOPX/TNFRSF4_HOPX/FAAH2_HOPX/GEM_HOPX/IGFBP4_HOPX/TCF7_HOPX/TNFRSF18_HOPX/IL6ST_HOPX/ZNRF1_HOPX/TSHZ2_HOPX/SH2D1A_HOPX/TOX_HOPX/MAF_HOPX/PASK_HOPX/TIGIT_HOPX/CD4_HOPX/PLIN2_HOPX/GK_HOPX/CORO1B_HOPX/CTLA4_HOPX/CD3E_HOPX/CD3D_HOPX/CD3G_HOPX/GATA3_HOPX/TBX21_HOPX/NR3C1_XCL1/CXCL13_XCL1/ITM2A_XCL1/LAT_XCL1/TOX2_XCL1/PDCD1_XCL1/SPOCK2_XCL1/ICOS_XCL1/NMB_XCL1/CD200_XCL1/CD40LG_XCL1/FKBP5_XCL1/TNFRSF4_XCL1/FAAH2_XCL1/GEM_XCL1/IGFBP4_XCL1/TCF7_XCL1/TNFRSF18_XCL1/IL6ST_XCL1/ZNRF1_XCL1/TSHZ2_XCL1/SH2D1A_XCL1/TOX_XCL1/MAF_XCL1/PASK_XCL1/TIGIT_XCL1/CD4_XCL1/PLIN2_XCL1/GK_XCL1/CORO1B_XCL1/CTLA4_XCL1/CD3E_XCL1/CD3D_XCL1/CD3G_XCL1/GATA3_XCL1/TBX21_XCL1/NR3C1_CD247/CXCL13_CD247/ITM2A_CD247/LAT_CD247/TOX2_CD247/PDCD1_CD247/SPOCK2_CD247/ICOS_CD247/NMB_CD247/CD200_CD247/CD40LG_CD247/FKBP5_CD247/TNFRSF4_CD247/FAAH2_CD247/GEM_CD247/IGFBP4_CD247/TCF7_CD247/TNFRSF18_CD247/IL6ST_CD247/ZNRF1_CD247/TSHZ2_CD247/SH2D1A_CD247/TOX_CD247/MAF_CD247/PASK_CD247/TIGIT_CD247/CD4_CD247/PLIN2_CD247/GK_CD247/CORO1B_CD247/CTLA4_CD247/CD3E_CD247/CD3D_CD247/CD3G_CD247/GATA3_CD247/TBX21_CD247/NR3C1_IFITM1/CXCL13_IFITM1/ITM2A_IFITM1/LAT_IFITM1/TOX2_IFITM1/PDCD1_IFITM1/SPOCK2_IFITM1/ICOS_IFITM1/NMB_IFITM1/CD200_IFITM1/CD40LG_IFITM1/FKBP5_IFITM1/TNFRSF4_IFITM1/FAAH2_IFITM1/GEM_IFITM1/IGFBP4_IFITM1/TCF7_IFITM1/TNFRSF18_IFITM1/IL6ST_IFITM1/ZNRF1_IFITM1/TSHZ2_IFITM1/SH2D1A_IFITM1/TOX_IFITM1/MAF_IFITM1/PASK_IFITM1/TIGIT_IFITM1/CD4_IFITM1/PLIN2_IFITM1/GK_IFITM1/CORO1B_IFITM1/CTLA4_IFITM1/CD3E_IFITM1/CD3D_IFITM1/CD3G_IFITM1/GATA3_IFITM1/TBX21_IFITM1/NR3C1_KLRB1/CXCL13_KLRB1/ITM2A_KLRB1/LAT_KLRB1/TOX2_KLRB1/PDCD1_KLRB1/SPOCK2_KLRB1/ICOS_KLRB1/NMB_KLRB1/CD200_KLRB1/CD40LG_KLRB1/FKBP5_KLRB1/TNFRSF4_KLRB1/FAAH2_KLRB1/GEM_KLRB1/IGFBP4_KLRB1/TCF7_KLRB1/TNFRSF18_KLRB1/IL6ST_KLRB1/ZNRF1_KLRB1/TSHZ2_KLRB1/SH2D1A_KLRB1/TOX_KLRB1/MAF_KLRB1/PASK_KLRB1/TIGIT_KLRB1/CD4_KLRB1/PLIN2_KLRB1/GK_KLRB1/CORO1B_KLRB1/CTLA4_KLRB1/CD3E_KLRB1/CD3D_KLRB1/CD3G_KLRB1/GATA3_KLRB1/TBX21_KLRB1/NR3C1_SRGN/CXCL13_SRGN/ITM2A_SRGN/LAT_SRGN/TOX2_SRGN/PDCD1_SRGN/SPOCK2_SRGN/ICOS_SRGN/NMB_SRGN/CD200_SRGN/CD40LG_SRGN/FKBP5_SRGN/TNFRSF4_SRGN/FAAH2_SRGN/GEM_SRGN/IGFBP4_SRGN/TCF7_SRGN/TNFRSF18_SRGN/IL6ST_SRGN/ZNRF1_SRGN/TSHZ2_SRGN/SH2D1A_SRGN/TOX_SRGN/MAF_SRGN/PASK_SRGN/TIGIT_SRGN/CD4_SRGN/PLIN2_SRGN/GK_SRGN/CORO1B_SRGN/CTLA4_SRGN/CD3E_SRGN/CD3D_SRGN/CD3G_SRGN/GATA3_SRGN/TBX21_SRGN/NR3C1_CCL5/CXCL13_CCL5/ITM2A_CCL5/LAT_CCL5/TOX2_CCL5/PDCD1_CCL5/SPOCK2_CCL5/ICOS_CCL5/NMB_CCL5/CD200_CCL5/CD40LG_CCL5/FKBP5_CCL5/TNFRSF4_CCL5/FAAH2_CCL5/GEM_CCL5/IGFBP4_CCL5/TCF7_CCL5/TNFRSF18_CCL5/IL6ST_CCL5/ZNRF1_CCL5/TSHZ2_CCL5/SH2D1A_CCL5/TOX_CCL5/MAF_CCL5/PASK_CCL5/TIGIT_CCL5/CD4_CCL5/PLIN2_CCL5/GK_CCL5/CORO1B_CCL5/CTLA4_CCL5/CD3E_CCL5/CD3D_CCL5/CD3G_CCL5/GATA3_CCL5/TBX21_CCL5/NR3C1_CMC1/CXCL13_CMC1/ITM2A_CMC1/LAT_CMC1/TOX2_CMC1/PDCD1_CMC1/SPOCK2_CMC1/ICOS_CMC1/NMB_CMC1/CD200_CMC1/CD40LG_CMC1/FKBP5_CMC1/TNFRSF4_CMC1/FAAH2_CMC1/GEM_CMC1/IGFBP4_CMC1/TCF7_CMC1/TNFRSF18_CMC1/IL6ST_CMC1/ZNRF1_CMC1/TSHZ2_CMC1/SH2D1A_CMC1/TOX_CMC1/MAF_CMC1/PASK_CMC1/TIGIT_CMC1/CD4_CMC1/PLIN2_CMC1/GK_CMC1/CORO1B_CMC1/CTLA4_CMC1/CD3E_CMC1/CD3D_CMC1/CD3G_CMC1/GATA3_CMC1/TBX21_CMC1/NR3C1_MATK/CXCL13_MATK/ITM2A_MATK/LAT_MATK/TOX2_MATK/PDCD1_MATK/SPOCK2_MATK/ICOS_MATK/NMB_MATK/CD200_MATK/CD40LG_MATK/FKBP5_MATK/TNFRSF4_MATK/FAAH2_MATK/GEM_MATK/IGFBP4_MATK/TCF7_MATK/TNFRSF18_MATK/IL6ST_MATK/ZNRF1_MATK/TSHZ2_MATK/SH2D1A_MATK/TOX_MATK/MAF_MATK/PASK_MATK/TIGIT_MATK/CD4_MATK/PLIN2_MATK/GK_MATK/CORO1B_MATK/CTLA4_MATK/CD3E_MATK/CD3D_MATK/CD3G_MATK/GATA3_MATK/TBX21_MATK/NR3C1_GZMA/CXCL13_GZMA/ITM2A_GZMA/LAT_GZMA/TOX2_GZMA/PDCD1_GZMA/SPOCK2_GZMA/ICOS_GZMA/NMB_GZMA/CD200_GZMA/CD40LG_GZMA/FKBP5_GZMA/TNFRSF4_GZMA/FAAH2_GZMA/GEM_GZMA/IGFBP4_GZMA/TCF7_GZMA/TNFRSF18_GZMA/IL6ST_GZMA/ZNRF1_GZMA/TSHZ2_GZMA/SH2D1A_GZMA/TOX_GZMA/MAF_GZMA/PASK_GZMA/TIGIT_GZMA/CD4_GZMA/PLIN2_GZMA/GK_GZMA/CORO1B_GZMA/CTLA4_GZMA/CD3E_GZMA/CD3D_GZMA/CD3G_GZMA/GATA3_GZMA/TBX21_GZMA/NR3C1_HCST/CXCL13_HCST/ITM2A_HCST/LAT_HCST/TOX2_HCST/PDCD1_HCST/SPOCK2_HCST/ICOS_HCST/NMB_HCST/CD200_HCST/CD40LG_HCST/FKBP5_HCST/TNFRSF4_HCST/FAAH2_HCST/GEM_HCST/IGFBP4_HCST/TCF7_HCST/TNFRSF18_HCST/IL6ST_HCST/ZNRF1_HCST/TSHZ2_HCST/SH2D1A_HCST/TOX_HCST/MAF_HCST/PASK_HCST/TIGIT_HCST/CD4_HCST/PLIN2_HCST/GK_HCST/CORO1B_HCST/CTLA4_HCST/CD3E_HCST/CD3D_HCST/CD3G_HCST/GATA3_HCST/TBX21_HCST/NR3C1_KLRC1/CXCL13_KLRC1/ITM2A_KLRC1/LAT_KLRC1/TOX2_KLRC1/PDCD1_KLRC1/SPOCK2_KLRC1/ICOS_KLRC1/NMB_KLRC1/CD200_KLRC1/CD40LG_KLRC1/FKBP5_KLRC1/TNFRSF4_KLRC1/FAAH2_KLRC1/GEM_KLRC1/IGFBP4_KLRC1/TCF7_KLRC1/TNFRSF18_KLRC1/IL6ST_KLRC1/ZNRF1_KLRC1/TSHZ2_KLRC1/SH2D1A_KLRC1/TOX_KLRC1/MAF_KLRC1/PASK_KLRC1/TIGIT_KLRC1/CD4_KLRC1/PLIN2_KLRC1/GK_KLRC1/CORO1B_KLRC1/CTLA4_KLRC1/CD3E_KLRC1/CD3D_KLRC1/CD3G_KLRC1/GATA3_KLRC1/TBX21_KLRC1/NR3C1_LITAF/CXCL13_LITAF/ITM2A_LITAF/LAT_LITAF/TOX2_LITAF/PDCD1_LITAF/SPOCK2_LITAF/ICOS_LITAF/NMB_LITAF/CD200_LITAF/CD40LG_LITAF/FKBP5_LITAF/TNFRSF4_LITAF/FAAH2_LITAF/GEM_LITAF/IGFBP4_LITAF/TCF7_LITAF/TNFRSF18_LITAF/IL6ST_LITAF/ZNRF1_LITAF/TSHZ2_LITAF/SH2D1A_LITAF/TOX_LITAF/MAF_LITAF/PASK_LITAF/TIGIT_LITAF/CD4_LITAF/PLIN2_LITAF/GK_LITAF/CORO1B_LITAF/CTLA4_LITAF/CD3E_LITAF/CD3D_LITAF/CD3G_LITAF/GATA3_LITAF/TBX21_LITAF/NR3C1_CCL4/CXCL13_CCL4/ITM2A_CCL4/LAT_CCL4/TOX2_CCL4/PDCD1_CCL4/SPOCK2_CCL4/ICOS_CCL4/NMB_CCL4/CD200_CCL4/CD40LG_CCL4/FKBP5_CCL4/TNFRSF4_CCL4/FAAH2_CCL4/GEM_CCL4/IGFBP4_CCL4/TCF7_CCL4/TNFRSF18_CCL4/IL6ST_CCL4/ZNRF1_CCL4/TSHZ2_CCL4/SH2D1A_CCL4/TOX_CCL4/MAF_CCL4/PASK_CCL4/TIGIT_CCL4/CD4_CCL4/PLIN2_CCL4/GK_CCL4/CORO1B_CCL4/CTLA4_CCL4/CD3E_CCL4/CD3D_CCL4/CD3G_CCL4/GATA3_CCL4/TBX21_CCL4/NR3C1_SH2D1B/CXCL13_SH2D1B/ITM2A_SH2D1B/LAT_SH2D1B/TOX2_SH2D1B/PDCD1_SH2D1B/SPOCK2_SH2D1B/ICOS_SH2D1B/NMB_SH2D1B/CD200_SH2D1B/CD40LG_SH2D1B/FKBP5_SH2D1B/TNFRSF4_SH2D1B/FAAH2_SH2D1B/GEM_SH2D1B/IGFBP4_SH2D1B/TCF7_SH2D1B/TNFRSF18_SH2D1B/IL6ST_SH2D1B/ZNRF1_SH2D1B/TSHZ2_SH2D1B/SH2D1A_SH2D1B/TOX_SH2D1B/MAF_SH2D1B/PASK_SH2D1B/TIGIT_SH2D1B/CD4_SH2D1B/PLIN2_SH2D1B/GK_SH2D1B/CORO1B_SH2D1B/CTLA4_SH2D1B/CD3E_SH2D1B/CD3D_SH2D1B/CD3G_SH2D1B/GATA3_SH2D1B/TBX21_SH2D1B/NR3C1_EFHD2/CXCL13_EFHD2/ITM2A_EFHD2/LAT_EFHD2/TOX2_EFHD2/PDCD1_EFHD2/SPOCK2_EFHD2/ICOS_EFHD2/NMB_EFHD2/CD200_EFHD2/CD40LG_EFHD2/FKBP5_EFHD2/TNFRSF4_EFHD2/FAAH2_EFHD2/GEM_EFHD2/IGFBP4_EFHD2/TCF7_EFHD2/TNFRSF18_EFHD2/IL6ST_EFHD2/ZNRF1_EFHD2/TSHZ2_EFHD2/SH2D1A_EFHD2/TOX_EFHD2/MAF_EFHD2/PASK_EFHD2/TIGIT_EFHD2/CD4_EFHD2/PLIN2_EFHD2/GK_EFHD2/CORO1B_EFHD2/CTLA4_EFHD2/CD3E_EFHD2/CD3D_EFHD2/CD3G_EFHD2/GATA3_EFHD2/TBX21_EFHD2/NR3C1_CLIC3/CXCL13_CLIC3/ITM2A_CLIC3/LAT_CLIC3/TOX2_CLIC3/PDCD1_CLIC3/SPOCK2_CLIC3/ICOS_CLIC3/NMB_CLIC3/CD200_CLIC3/CD40LG_CLIC3/FKBP5_CLIC3/TNFRSF4_CLIC3/FAAH2_CLIC3/GEM_CLIC3/IGFBP4_CLIC3/TCF7_CLIC3/TNFRSF18_CLIC3/IL6ST_CLIC3/ZNRF1_CLIC3/TSHZ2_CLIC3/SH2D1A_CLIC3/TOX_CLIC3/MAF_CLIC3/PASK_CLIC3/TIGIT_CLIC3/CD4_CLIC3/PLIN2_CLIC3/GK_CLIC3/CORO1B_CLIC3/CTLA4_CLIC3/CD3E_CLIC3/CD3D_CLIC3/CD3G_CLIC3/GATA3_CLIC3/TBX21_CLIC3/NR3C1_FOSL2/CXCL13_FOSL2/ITM2A_FOSL2/LAT_FOSL2/TOX2_FOSL2/PDCD1_FOSL2/SPOCK2_FOSL2/ICOS_FOSL2/NMB_FOSL2/CD200_FOSL2/CD40LG_FOSL2/FKBP5_FOSL2/TNFRSF4_FOSL2/FAAH2_FOSL2/GEM_FOSL2/IGFBP4_FOSL2/TCF7_FOSL2/TNFRSF18_FOSL2/IL6ST_FOSL2/ZNRF1_FOSL2/TSHZ2_FOSL2/SH2D1A_FOSL2/TOX_FOSL2/MAF_FOSL2/PASK_FOSL2/TIGIT_FOSL2/CD4_FOSL2/PLIN2_FOSL2/GK_FOSL2/CORO1B_FOSL2/CTLA4_FOSL2/CD3E_FOSL2/CD3D_FOSL2/CD3G_FOSL2/GATA3_FOSL2/TBX21_FOSL2/NR3C1_IL2RB/CXCL13_IL2RB/ITM2A_IL2RB/LAT_IL2RB/TOX2_IL2RB/PDCD1_IL2RB/SPOCK2_IL2RB/ICOS_IL2RB/NMB_IL2RB/CD200_IL2RB/CD40LG_IL2RB/FKBP5_IL2RB/TNFRSF4_IL2RB/FAAH2_IL2RB/GEM_IL2RB/IGFBP4_IL2RB/TCF7_IL2RB/TNFRSF18_IL2RB/IL6ST_IL2RB/ZNRF1_IL2RB/TSHZ2_IL2RB/SH2D1A_IL2RB/TOX_IL2RB/MAF_IL2RB/PASK_IL2RB/TIGIT_IL2RB/CD4_IL2RB/PLIN2_IL2RB/GK_IL2RB/CORO1B_IL2RB/CTLA4_IL2RB/CD3E_IL2RB/CD3D_IL2RB/CD3G_IL2RB/GATA3_IL2RB/TBX21_IL2RB/NR3C1_IFITM3/CXCL13_IFITM3/ITM2A_IFITM3/LAT_IFITM3/TOX2_IFITM3/PDCD1_IFITM3/SPOCK2_IFITM3/ICOS_IFITM3/NMB_IFITM3/CD200_IFITM3/CD40LG_IFITM3/FKBP5_IFITM3/TNFRSF4_IFITM3/FAAH2_IFITM3/GEM_IFITM3/IGFBP4_IFITM3/TCF7_IFITM3/TNFRSF18_IFITM3/IL6ST_IFITM3/ZNRF1_IFITM3/TSHZ2_IFITM3/SH2D1A_IFITM3/TOX_IFITM3/MAF_IFITM3/PASK_IFITM3/TIGIT_IFITM3/CD4_IFITM3/PLIN2_IFITM3/GK_IFITM3/CORO1B_IFITM3/CTLA4_IFITM3/CD3E_IFITM3/CD3D_IFITM3/CD3G_IFITM3/GATA3_IFITM3/TBX21_IFITM3/NR3C1_GSTP1/CXCL13_GSTP1/ITM2A_GSTP1/LAT_GSTP1/TOX2_GSTP1/PDCD1_GSTP1/SPOCK2_GSTP1/ICOS_GSTP1/NMB_GSTP1/CD200_GSTP1/CD40LG_GSTP1/FKBP5_GSTP1/TNFRSF4_GSTP1/FAAH2_GSTP1/GEM_GSTP1/IGFBP4_GSTP1/TCF7_GSTP1/TNFRSF18_GSTP1/IL6ST_GSTP1/ZNRF1_GSTP1/TSHZ2_GSTP1/SH2D1A_GSTP1/TOX_GSTP1/MAF_GSTP1/PASK_GSTP1/TIGIT_GSTP1/CD4_GSTP1/PLIN2_GSTP1/GK_GSTP1/CORO1B_GSTP1/CTLA4_GSTP1/CD3E_GSTP1/CD3D_GSTP1/CD3G_GSTP1/GATA3_GSTP1/TBX21_GSTP1/NR3C1_NCAM1/CXCL13_NCAM1/ITM2A_NCAM1/LAT_NCAM1/TOX2_NCAM1/PDCD1_NCAM1/SPOCK2_NCAM1/ICOS_NCAM1/NMB_NCAM1/CD200_NCAM1/CD40LG_NCAM1/FKBP5_NCAM1/TNFRSF4_NCAM1/FAAH2_NCAM1/GEM_NCAM1/IGFBP4_NCAM1/TCF7_NCAM1/TNFRSF18_NCAM1/IL6ST_NCAM1/ZNRF1_NCAM1/TSHZ2_NCAM1/SH2D1A_NCAM1/TOX_NCAM1/MAF_NCAM1/PASK_NCAM1/TIGIT_NCAM1/CD4_NCAM1/PLIN2_NCAM1/GK_NCAM1/CORO1B_NCAM1/CTLA4_NCAM1/CD3E_NCAM1/CD3D_NCAM1/CD3G_NCAM1/GATA3_NCAM1/TBX21_NCAM1
124	124	CD8+PD1+Tex_M1	CD8+PD1+Tex	M1	840	29	0.638	0.997041	1	CXCL13_TMSB10/CXCL13_FTH1/TBX21_TMSB10/HLA-C_FTH1/CXCL13_APOE/CXCL13_CTSB/CXCL13_S100A11/RGS1_TMSB10/TIGIT_TMSB10/GZMB_HLA-DRB1/HLA-A_FTH1/CXCL13_AIF1/CD3D_S100A11/CD3G_S100A11/LAG3_CST3/CST7_TMSB10/CXCL13_FCER1G/CXCL13_HLA-DPB1/CXCL13_HLA-DRB5/DUSP4_FTH1/GZMB_FTH1/GZMB_TMSB10/HLA-C_TMSB10/IFITM1_S100A11/LAG3_S100A11/LAG3_TMSB10/TBX21_S100A11/TIGIT_S100A11/TOX_TMSB10	CCL5_FTL/CD8A_FTL/CXCL13_FTL/DUSP4_FTL/NKG7_FTL/LAG3_FTL/CST7_FTL/GAPDH_FTL/GZMA_FTL/IFITM1_FTL/HLA-A_FTL/CD3D_FTL/CD8B_FTL/CD7_FTL/RGS1_FTL/GZMB_FTL/HLA-C_FTL/PDCD1_FTL/IL32_FTL/TIGIT_FTL/CD3E_FTL/LY6E_FTL/PRF1_FTL/RARRES3_FTL/CD3G_FTL/TBX21_FTL/GATA3_FTL/TOX_FTL/CCL5_CST3/CD8A_CST3/CXCL13_CST3/DUSP4_CST3/NKG7_CST3/LAG3_CST3/CST7_CST3/GAPDH_CST3/GZMA_CST3/IFITM1_CST3/HLA-A_CST3/CD3D_CST3/CD8B_CST3/CD7_CST3/RGS1_CST3/GZMB_CST3/HLA-C_CST3/PDCD1_CST3/IL32_CST3/TIGIT_CST3/CD3E_CST3/LY6E_CST3/PRF1_CST3/RARRES3_CST3/CD3G_CST3/TBX21_CST3/GATA3_CST3/TOX_CST3/CCL5_TYROBP/CD8A_TYROBP/CXCL13_TYROBP/DUSP4_TYROBP/NKG7_TYROBP/LAG3_TYROBP/CST7_TYROBP/GAPDH_TYROBP/GZMA_TYROBP/IFITM1_TYROBP/HLA-A_TYROBP/CD3D_TYROBP/CD8B_TYROBP/CD7_TYROBP/RGS1_TYROBP/GZMB_TYROBP/HLA-C_TYROBP/PDCD1_TYROBP/IL32_TYROBP/TIGIT_TYROBP/CD3E_TYROBP/LY6E_TYROBP/PRF1_TYROBP/RARRES3_TYROBP/CD3G_TYROBP/TBX21_TYROBP/GATA3_TYROBP/TOX_TYROBP/CCL5_C1QC/CD8A_C1QC/CXCL13_C1QC/DUSP4_C1QC/NKG7_C1QC/LAG3_C1QC/CST7_C1QC/GAPDH_C1QC/GZMA_C1QC/IFITM1_C1QC/HLA-A_C1QC/CD3D_C1QC/CD8B_C1QC/CD7_C1QC/RGS1_C1QC/GZMB_C1QC/HLA-C_C1QC/PDCD1_C1QC/IL32_C1QC/TIGIT_C1QC/CD3E_C1QC/LY6E_C1QC/PRF1_C1QC/RARRES3_C1QC/CD3G_C1QC/TBX21_C1QC/GATA3_C1QC/TOX_C1QC/CCL5_C1QB/CD8A_C1QB/CXCL13_C1QB/DUSP4_C1QB/NKG7_C1QB/LAG3_C1QB/CST7_C1QB/GAPDH_C1QB/GZMA_C1QB/IFITM1_C1QB/HLA-A_C1QB/CD3D_C1QB/CD8B_C1QB/CD7_C1QB/RGS1_C1QB/GZMB_C1QB/HLA-C_C1QB/PDCD1_C1QB/IL32_C1QB/TIGIT_C1QB/CD3E_C1QB/LY6E_C1QB/PRF1_C1QB/RARRES3_C1QB/CD3G_C1QB/TBX21_C1QB/GATA3_C1QB/TOX_C1QB/CCL5_FCER1G/CD8A_FCER1G/CXCL13_FCER1G/DUSP4_FCER1G/NKG7_FCER1G/LAG3_FCER1G/CST7_FCER1G/GAPDH_FCER1G/GZMA_FCER1G/IFITM1_FCER1G/HLA-A_FCER1G/CD3D_FCER1G/CD8B_FCER1G/CD7_FCER1G/RGS1_FCER1G/GZMB_FCER1G/HLA-C_FCER1G/PDCD1_FCER1G/IL32_FCER1G/TIGIT_FCER1G/CD3E_FCER1G/LY6E_FCER1G/PRF1_FCER1G/RARRES3_FCER1G/CD3G_FCER1G/TBX21_FCER1G/GATA3_FCER1G/TOX_FCER1G/CCL5_C1QA/CD8A_C1QA/CXCL13_C1QA/DUSP4_C1QA/NKG7_C1QA/LAG3_C1QA/CST7_C1QA/GAPDH_C1QA/GZMA_C1QA/IFITM1_C1QA/HLA-A_C1QA/CD3D_C1QA/CD8B_C1QA/CD7_C1QA/RGS1_C1QA/GZMB_C1QA/HLA-C_C1QA/PDCD1_C1QA/IL32_C1QA/TIGIT_C1QA/CD3E_C1QA/LY6E_C1QA/PRF1_C1QA/RARRES3_C1QA/CD3G_C1QA/TBX21_C1QA/GATA3_C1QA/TOX_C1QA/CCL5_APOE/CD8A_APOE/CXCL13_APOE/DUSP4_APOE/NKG7_APOE/LAG3_APOE/CST7_APOE/GAPDH_APOE/GZMA_APOE/IFITM1_APOE/HLA-A_APOE/CD3D_APOE/CD8B_APOE/CD7_APOE/RGS1_APOE/GZMB_APOE/HLA-C_APOE/PDCD1_APOE/IL32_APOE/TIGIT_APOE/CD3E_APOE/LY6E_APOE/PRF1_APOE/RARRES3_APOE/CD3G_APOE/TBX21_APOE/GATA3_APOE/TOX_APOE/CCL5_HLA-DRA/CD8A_HLA-DRA/CXCL13_HLA-DRA/DUSP4_HLA-DRA/NKG7_HLA-DRA/LAG3_HLA-DRA/CST7_HLA-DRA/GAPDH_HLA-DRA/GZMA_HLA-DRA/IFITM1_HLA-DRA/HLA-A_HLA-DRA/CD3D_HLA-DRA/CD8B_HLA-DRA/CD7_HLA-DRA/RGS1_HLA-DRA/GZMB_HLA-DRA/HLA-C_HLA-DRA/PDCD1_HLA-DRA/IL32_HLA-DRA/TIGIT_HLA-DRA/CD3E_HLA-DRA/LY6E_HLA-DRA/PRF1_HLA-DRA/RARRES3_HLA-DRA/CD3G_HLA-DRA/TBX21_HLA-DRA/GATA3_HLA-DRA/TOX_HLA-DRA/CCL5_S100A11/CD8A_S100A11/CXCL13_S100A11/DUSP4_S100A11/NKG7_S100A11/LAG3_S100A11/CST7_S100A11/GAPDH_S100A11/GZMA_S100A11/IFITM1_S100A11/HLA-A_S100A11/CD3D_S100A11/CD8B_S100A11/CD7_S100A11/RGS1_S100A11/GZMB_S100A11/HLA-C_S100A11/PDCD1_S100A11/IL32_S100A11/TIGIT_S100A11/CD3E_S100A11/LY6E_S100A11/PRF1_S100A11/RARRES3_S100A11/CD3G_S100A11/TBX21_S100A11/GATA3_S100A11/TOX_S100A11/CCL5_PSAP/CD8A_PSAP/CXCL13_PSAP/DUSP4_PSAP/NKG7_PSAP/LAG3_PSAP/CST7_PSAP/GAPDH_PSAP/GZMA_PSAP/IFITM1_PSAP/HLA-A_PSAP/CD3D_PSAP/CD8B_PSAP/CD7_PSAP/RGS1_PSAP/GZMB_PSAP/HLA-C_PSAP/PDCD1_PSAP/IL32_PSAP/TIGIT_PSAP/CD3E_PSAP/LY6E_PSAP/PRF1_PSAP/RARRES3_PSAP/CD3G_PSAP/TBX21_PSAP/GATA3_PSAP/TOX_PSAP/CCL5_HLA-DPA1/CD8A_HLA-DPA1/CXCL13_HLA-DPA1/DUSP4_HLA-DPA1/NKG7_HLA-DPA1/LAG3_HLA-DPA1/CST7_HLA-DPA1/GAPDH_HLA-DPA1/GZMA_HLA-DPA1/IFITM1_HLA-DPA1/HLA-A_HLA-DPA1/CD3D_HLA-DPA1/CD8B_HLA-DPA1/CD7_HLA-DPA1/RGS1_HLA-DPA1/GZMB_HLA-DPA1/HLA-C_HLA-DPA1/PDCD1_HLA-DPA1/IL32_HLA-DPA1/TIGIT_HLA-DPA1/CD3E_HLA-DPA1/LY6E_HLA-DPA1/PRF1_HLA-DPA1/RARRES3_HLA-DPA1/CD3G_HLA-DPA1/TBX21_HLA-DPA1/GATA3_HLA-DPA1/TOX_HLA-DPA1/CCL5_HLA-DRB1/CD8A_HLA-DRB1/CXCL13_HLA-DRB1/DUSP4_HLA-DRB1/NKG7_HLA-DRB1/LAG3_HLA-DRB1/CST7_HLA-DRB1/GAPDH_HLA-DRB1/GZMA_HLA-DRB1/IFITM1_HLA-DRB1/HLA-A_HLA-DRB1/CD3D_HLA-DRB1/CD8B_HLA-DRB1/CD7_HLA-DRB1/RGS1_HLA-DRB1/GZMB_HLA-DRB1/HLA-C_HLA-DRB1/PDCD1_HLA-DRB1/IL32_HLA-DRB1/TIGIT_HLA-DRB1/CD3E_HLA-DRB1/LY6E_HLA-DRB1/PRF1_HLA-DRB1/RARRES3_HLA-DRB1/CD3G_HLA-DRB1/TBX21_HLA-DRB1/GATA3_HLA-DRB1/TOX_HLA-DRB1/CCL5_APOC1/CD8A_APOC1/CXCL13_APOC1/DUSP4_APOC1/NKG7_APOC1/LAG3_APOC1/CST7_APOC1/GAPDH_APOC1/GZMA_APOC1/IFITM1_APOC1/HLA-A_APOC1/CD3D_APOC1/CD8B_APOC1/CD7_APOC1/RGS1_APOC1/GZMB_APOC1/HLA-C_APOC1/PDCD1_APOC1/IL32_APOC1/TIGIT_APOC1/CD3E_APOC1/LY6E_APOC1/PRF1_APOC1/RARRES3_APOC1/CD3G_APOC1/TBX21_APOC1/GATA3_APOC1/TOX_APOC1/CCL5_CD74/CD8A_CD74/CXCL13_CD74/DUSP4_CD74/NKG7_CD74/LAG3_CD74/CST7_CD74/GAPDH_CD74/GZMA_CD74/IFITM1_CD74/HLA-A_CD74/CD3D_CD74/CD8B_CD74/CD7_CD74/RGS1_CD74/GZMB_CD74/HLA-C_CD74/PDCD1_CD74/IL32_CD74/TIGIT_CD74/CD3E_CD74/LY6E_CD74/PRF1_CD74/RARRES3_CD74/CD3G_CD74/TBX21_CD74/GATA3_CD74/TOX_CD74/CCL5_FTH1/CD8A_FTH1/CXCL13_FTH1/DUSP4_FTH1/NKG7_FTH1/LAG3_FTH1/CST7_FTH1/GAPDH_FTH1/GZMA_FTH1/IFITM1_FTH1/HLA-A_FTH1/CD3D_FTH1/CD8B_FTH1/CD7_FTH1/RGS1_FTH1/GZMB_FTH1/HLA-C_FTH1/PDCD1_FTH1/IL32_FTH1/TIGIT_FTH1/CD3E_FTH1/LY6E_FTH1/PRF1_FTH1/RARRES3_FTH1/CD3G_FTH1/TBX21_FTH1/GATA3_FTH1/TOX_FTH1/CCL5_AIF1/CD8A_AIF1/CXCL13_AIF1/DUSP4_AIF1/NKG7_AIF1/LAG3_AIF1/CST7_AIF1/GAPDH_AIF1/GZMA_AIF1/IFITM1_AIF1/HLA-A_AIF1/CD3D_AIF1/CD8B_AIF1/CD7_AIF1/RGS1_AIF1/GZMB_AIF1/HLA-C_AIF1/PDCD1_AIF1/IL32_AIF1/TIGIT_AIF1/CD3E_AIF1/LY6E_AIF1/PRF1_AIF1/RARRES3_AIF1/CD3G_AIF1/TBX21_AIF1/GATA3_AIF1/TOX_AIF1/CCL5_HLA-DPB1/CD8A_HLA-DPB1/CXCL13_HLA-DPB1/DUSP4_HLA-DPB1/NKG7_HLA-DPB1/LAG3_HLA-DPB1/CST7_HLA-DPB1/GAPDH_HLA-DPB1/GZMA_HLA-DPB1/IFITM1_HLA-DPB1/HLA-A_HLA-DPB1/CD3D_HLA-DPB1/CD8B_HLA-DPB1/CD7_HLA-DPB1/RGS1_HLA-DPB1/GZMB_HLA-DPB1/HLA-C_HLA-DPB1/PDCD1_HLA-DPB1/IL32_HLA-DPB1/TIGIT_HLA-DPB1/CD3E_HLA-DPB1/LY6E_HLA-DPB1/PRF1_HLA-DPB1/RARRES3_HLA-DPB1/CD3G_HLA-DPB1/TBX21_HLA-DPB1/GATA3_HLA-DPB1/TOX_HLA-DPB1/CCL5_CTSB/CD8A_CTSB/CXCL13_CTSB/DUSP4_CTSB/NKG7_CTSB/LAG3_CTSB/CST7_CTSB/GAPDH_CTSB/GZMA_CTSB/IFITM1_CTSB/HLA-A_CTSB/CD3D_CTSB/CD8B_CTSB/CD7_CTSB/RGS1_CTSB/GZMB_CTSB/HLA-C_CTSB/PDCD1_CTSB/IL32_CTSB/TIGIT_CTSB/CD3E_CTSB/LY6E_CTSB/PRF1_CTSB/RARRES3_CTSB/CD3G_CTSB/TBX21_CTSB/GATA3_CTSB/TOX_CTSB/CCL5_CD68/CD8A_CD68/CXCL13_CD68/DUSP4_CD68/NKG7_CD68/LAG3_CD68/CST7_CD68/GAPDH_CD68/GZMA_CD68/IFITM1_CD68/HLA-A_CD68/CD3D_CD68/CD8B_CD68/CD7_CD68/RGS1_CD68/GZMB_CD68/HLA-C_CD68/PDCD1_CD68/IL32_CD68/TIGIT_CD68/CD3E_CD68/LY6E_CD68/PRF1_CD68/RARRES3_CD68/CD3G_CD68/TBX21_CD68/GATA3_CD68/TOX_CD68/CCL5_LGALS1/CD8A_LGALS1/CXCL13_LGALS1/DUSP4_LGALS1/NKG7_LGALS1/LAG3_LGALS1/CST7_LGALS1/GAPDH_LGALS1/GZMA_LGALS1/IFITM1_LGALS1/HLA-A_LGALS1/CD3D_LGALS1/CD8B_LGALS1/CD7_LGALS1/RGS1_LGALS1/GZMB_LGALS1/HLA-C_LGALS1/PDCD1_LGALS1/IL32_LGALS1/TIGIT_LGALS1/CD3E_LGALS1/LY6E_LGALS1/PRF1_LGALS1/RARRES3_LGALS1/CD3G_LGALS1/TBX21_LGALS1/GATA3_LGALS1/TOX_LGALS1/CCL5_SAT1/CD8A_SAT1/CXCL13_SAT1/DUSP4_SAT1/NKG7_SAT1/LAG3_SAT1/CST7_SAT1/GAPDH_SAT1/GZMA_SAT1/IFITM1_SAT1/HLA-A_SAT1/CD3D_SAT1/CD8B_SAT1/CD7_SAT1/RGS1_SAT1/GZMB_SAT1/HLA-C_SAT1/PDCD1_SAT1/IL32_SAT1/TIGIT_SAT1/CD3E_SAT1/LY6E_SAT1/PRF1_SAT1/RARRES3_SAT1/CD3G_SAT1/TBX21_SAT1/GATA3_SAT1/TOX_SAT1/CCL5_CTSZ/CD8A_CTSZ/CXCL13_CTSZ/DUSP4_CTSZ/NKG7_CTSZ/LAG3_CTSZ/CST7_CTSZ/GAPDH_CTSZ/GZMA_CTSZ/IFITM1_CTSZ/HLA-A_CTSZ/CD3D_CTSZ/CD8B_CTSZ/CD7_CTSZ/RGS1_CTSZ/GZMB_CTSZ/HLA-C_CTSZ/PDCD1_CTSZ/IL32_CTSZ/TIGIT_CTSZ/CD3E_CTSZ/LY6E_CTSZ/PRF1_CTSZ/RARRES3_CTSZ/CD3G_CTSZ/TBX21_CTSZ/GATA3_CTSZ/TOX_CTSZ/CCL5_HLA-DRB5/CD8A_HLA-DRB5/CXCL13_HLA-DRB5/DUSP4_HLA-DRB5/NKG7_HLA-DRB5/LAG3_HLA-DRB5/CST7_HLA-DRB5/GAPDH_HLA-DRB5/GZMA_HLA-DRB5/IFITM1_HLA-DRB5/HLA-A_HLA-DRB5/CD3D_HLA-DRB5/CD8B_HLA-DRB5/CD7_HLA-DRB5/RGS1_HLA-DRB5/GZMB_HLA-DRB5/HLA-C_HLA-DRB5/PDCD1_HLA-DRB5/IL32_HLA-DRB5/TIGIT_HLA-DRB5/CD3E_HLA-DRB5/LY6E_HLA-DRB5/PRF1_HLA-DRB5/RARRES3_HLA-DRB5/CD3G_HLA-DRB5/TBX21_HLA-DRB5/GATA3_HLA-DRB5/TOX_HLA-DRB5/CCL5_IFITM3/CD8A_IFITM3/CXCL13_IFITM3/DUSP4_IFITM3/NKG7_IFITM3/LAG3_IFITM3/CST7_IFITM3/GAPDH_IFITM3/GZMA_IFITM3/IFITM1_IFITM3/HLA-A_IFITM3/CD3D_IFITM3/CD8B_IFITM3/CD7_IFITM3/RGS1_IFITM3/GZMB_IFITM3/HLA-C_IFITM3/PDCD1_IFITM3/IL32_IFITM3/TIGIT_IFITM3/CD3E_IFITM3/LY6E_IFITM3/PRF1_IFITM3/RARRES3_IFITM3/CD3G_IFITM3/TBX21_IFITM3/GATA3_IFITM3/TOX_IFITM3/CCL5_HLA-DQB1/CD8A_HLA-DQB1/CXCL13_HLA-DQB1/DUSP4_HLA-DQB1/NKG7_HLA-DQB1/LAG3_HLA-DQB1/CST7_HLA-DQB1/GAPDH_HLA-DQB1/GZMA_HLA-DQB1/IFITM1_HLA-DQB1/HLA-A_HLA-DQB1/CD3D_HLA-DQB1/CD8B_HLA-DQB1/CD7_HLA-DQB1/RGS1_HLA-DQB1/GZMB_HLA-DQB1/HLA-C_HLA-DQB1/PDCD1_HLA-DQB1/IL32_HLA-DQB1/TIGIT_HLA-DQB1/CD3E_HLA-DQB1/LY6E_HLA-DQB1/PRF1_HLA-DQB1/RARRES3_HLA-DQB1/CD3G_HLA-DQB1/TBX21_HLA-DQB1/GATA3_HLA-DQB1/TOX_HLA-DQB1/CCL5_TMSB10/CD8A_TMSB10/CXCL13_TMSB10/DUSP4_TMSB10/NKG7_TMSB10/LAG3_TMSB10/CST7_TMSB10/GAPDH_TMSB10/GZMA_TMSB10/IFITM1_TMSB10/HLA-A_TMSB10/CD3D_TMSB10/CD8B_TMSB10/CD7_TMSB10/RGS1_TMSB10/GZMB_TMSB10/HLA-C_TMSB10/PDCD1_TMSB10/IL32_TMSB10/TIGIT_TMSB10/CD3E_TMSB10/LY6E_TMSB10/PRF1_TMSB10/RARRES3_TMSB10/CD3G_TMSB10/TBX21_TMSB10/GATA3_TMSB10/TOX_TMSB10/CCL5_CCL3/CD8A_CCL3/CXCL13_CCL3/DUSP4_CCL3/NKG7_CCL3/LAG3_CCL3/CST7_CCL3/GAPDH_CCL3/GZMA_CCL3/IFITM1_CCL3/HLA-A_CCL3/CD3D_CCL3/CD8B_CCL3/CD7_CCL3/RGS1_CCL3/GZMB_CCL3/HLA-C_CCL3/PDCD1_CCL3/IL32_CCL3/TIGIT_CCL3/CD3E_CCL3/LY6E_CCL3/PRF1_CCL3/RARRES3_CCL3/CD3G_CCL3/TBX21_CCL3/GATA3_CCL3/TOX_CCL3/CCL5_MS4A6A/CD8A_MS4A6A/CXCL13_MS4A6A/DUSP4_MS4A6A/NKG7_MS4A6A/LAG3_MS4A6A/CST7_MS4A6A/GAPDH_MS4A6A/GZMA_MS4A6A/IFITM1_MS4A6A/HLA-A_MS4A6A/CD3D_MS4A6A/CD8B_MS4A6A/CD7_MS4A6A/RGS1_MS4A6A/GZMB_MS4A6A/HLA-C_MS4A6A/PDCD1_MS4A6A/IL32_MS4A6A/TIGIT_MS4A6A/CD3E_MS4A6A/LY6E_MS4A6A/PRF1_MS4A6A/RARRES3_MS4A6A/CD3G_MS4A6A/TBX21_MS4A6A/GATA3_MS4A6A/TOX_MS4A6A/CCL5_CAPG/CD8A_CAPG/CXCL13_CAPG/DUSP4_CAPG/NKG7_CAPG/LAG3_CAPG/CST7_CAPG/GAPDH_CAPG/GZMA_CAPG/IFITM1_CAPG/HLA-A_CAPG/CD3D_CAPG/CD8B_CAPG/CD7_CAPG/RGS1_CAPG/GZMB_CAPG/HLA-C_CAPG/PDCD1_CAPG/IL32_CAPG/TIGIT_CAPG/CD3E_CAPG/LY6E_CAPG/PRF1_CAPG/RARRES3_CAPG/CD3G_CAPG/TBX21_CAPG/GATA3_CAPG/TOX_CAPG
125	125	CD4+PD1+T_cDC	CD4+PD1+T	cDC	1116	41	0.679	0.997311	1	CXCL13_TMSB10/CXCL13_ITGAX/CXCL13_GABARAP/CXCL13_PPA1/TBX21_TMSB10/TNFRSF4_TMSB10/CXCL13_CTSH/CXCL13_PLAUR/ICOS_GRN/TNFRSF4_KLF4/TOX2_PPA1/CXCL13_GRN/CXCL13_KLF4/ICOS_TMSB10/TIGIT_TMSB10/TNFRSF18_TMSB10/CXCL13_HLA-DMA/CXCL13_LGALS2/GK_TMSB10/ICOS_VIM/SH2D1A_TMSB10/SPOCK2_TMSB10/SPOCK2_VIM/MAF_PPA1/CXCL13_AIF1/CTLA4_GRN/CTLA4_PPA1/CTLA4_TMSB10/TIGIT_CTSH/CXCL13_GSTP1/CXCL13_HLA-DPB1/CXCL13_HLA-DRB5/CXCL13_SPI1/TNFRSF18_GRN/ICOS_ITGAX/ICOS_PPA1/LAT_TMSB10/MAF_VIM/TBX21_PPA1/TOX_TMSB10/TOX2_VIM	NR3C1_HLA-DPB1/CXCL13_HLA-DPB1/ITM2A_HLA-DPB1/LAT_HLA-DPB1/TOX2_HLA-DPB1/PDCD1_HLA-DPB1/SPOCK2_HLA-DPB1/ICOS_HLA-DPB1/NMB_HLA-DPB1/CD200_HLA-DPB1/CD40LG_HLA-DPB1/FKBP5_HLA-DPB1/TNFRSF4_HLA-DPB1/FAAH2_HLA-DPB1/GEM_HLA-DPB1/IGFBP4_HLA-DPB1/TCF7_HLA-DPB1/TNFRSF18_HLA-DPB1/IL6ST_HLA-DPB1/ZNRF1_HLA-DPB1/TSHZ2_HLA-DPB1/SH2D1A_HLA-DPB1/TOX_HLA-DPB1/MAF_HLA-DPB1/PASK_HLA-DPB1/TIGIT_HLA-DPB1/CD4_HLA-DPB1/PLIN2_HLA-DPB1/GK_HLA-DPB1/CORO1B_HLA-DPB1/CTLA4_HLA-DPB1/CD3E_HLA-DPB1/CD3D_HLA-DPB1/CD3G_HLA-DPB1/GATA3_HLA-DPB1/TBX21_HLA-DPB1/NR3C1_CST3/CXCL13_CST3/ITM2A_CST3/LAT_CST3/TOX2_CST3/PDCD1_CST3/SPOCK2_CST3/ICOS_CST3/NMB_CST3/CD200_CST3/CD40LG_CST3/FKBP5_CST3/TNFRSF4_CST3/FAAH2_CST3/GEM_CST3/IGFBP4_CST3/TCF7_CST3/TNFRSF18_CST3/IL6ST_CST3/ZNRF1_CST3/TSHZ2_CST3/SH2D1A_CST3/TOX_CST3/MAF_CST3/PASK_CST3/TIGIT_CST3/CD4_CST3/PLIN2_CST3/GK_CST3/CORO1B_CST3/CTLA4_CST3/CD3E_CST3/CD3D_CST3/CD3G_CST3/GATA3_CST3/TBX21_CST3/NR3C1_HLA-DPA1/CXCL13_HLA-DPA1/ITM2A_HLA-DPA1/LAT_HLA-DPA1/TOX2_HLA-DPA1/PDCD1_HLA-DPA1/SPOCK2_HLA-DPA1/ICOS_HLA-DPA1/NMB_HLA-DPA1/CD200_HLA-DPA1/CD40LG_HLA-DPA1/FKBP5_HLA-DPA1/TNFRSF4_HLA-DPA1/FAAH2_HLA-DPA1/GEM_HLA-DPA1/IGFBP4_HLA-DPA1/TCF7_HLA-DPA1/TNFRSF18_HLA-DPA1/IL6ST_HLA-DPA1/ZNRF1_HLA-DPA1/TSHZ2_HLA-DPA1/SH2D1A_HLA-DPA1/TOX_HLA-DPA1/MAF_HLA-DPA1/PASK_HLA-DPA1/TIGIT_HLA-DPA1/CD4_HLA-DPA1/PLIN2_HLA-DPA1/GK_HLA-DPA1/CORO1B_HLA-DPA1/CTLA4_HLA-DPA1/CD3E_HLA-DPA1/CD3D_HLA-DPA1/CD3G_HLA-DPA1/GATA3_HLA-DPA1/TBX21_HLA-DPA1/NR3C1_HLA-DRA/CXCL13_HLA-DRA/ITM2A_HLA-DRA/LAT_HLA-DRA/TOX2_HLA-DRA/PDCD1_HLA-DRA/SPOCK2_HLA-DRA/ICOS_HLA-DRA/NMB_HLA-DRA/CD200_HLA-DRA/CD40LG_HLA-DRA/FKBP5_HLA-DRA/TNFRSF4_HLA-DRA/FAAH2_HLA-DRA/GEM_HLA-DRA/IGFBP4_HLA-DRA/TCF7_HLA-DRA/TNFRSF18_HLA-DRA/IL6ST_HLA-DRA/ZNRF1_HLA-DRA/TSHZ2_HLA-DRA/SH2D1A_HLA-DRA/TOX_HLA-DRA/MAF_HLA-DRA/PASK_HLA-DRA/TIGIT_HLA-DRA/CD4_HLA-DRA/PLIN2_HLA-DRA/GK_HLA-DRA/CORO1B_HLA-DRA/CTLA4_HLA-DRA/CD3E_HLA-DRA/CD3D_HLA-DRA/CD3G_HLA-DRA/GATA3_HLA-DRA/TBX21_HLA-DRA/NR3C1_HLA-DRB1/CXCL13_HLA-DRB1/ITM2A_HLA-DRB1/LAT_HLA-DRB1/TOX2_HLA-DRB1/PDCD1_HLA-DRB1/SPOCK2_HLA-DRB1/ICOS_HLA-DRB1/NMB_HLA-DRB1/CD200_HLA-DRB1/CD40LG_HLA-DRB1/FKBP5_HLA-DRB1/TNFRSF4_HLA-DRB1/FAAH2_HLA-DRB1/GEM_HLA-DRB1/IGFBP4_HLA-DRB1/TCF7_HLA-DRB1/TNFRSF18_HLA-DRB1/IL6ST_HLA-DRB1/ZNRF1_HLA-DRB1/TSHZ2_HLA-DRB1/SH2D1A_HLA-DRB1/TOX_HLA-DRB1/MAF_HLA-DRB1/PASK_HLA-DRB1/TIGIT_HLA-DRB1/CD4_HLA-DRB1/PLIN2_HLA-DRB1/GK_HLA-DRB1/CORO1B_HLA-DRB1/CTLA4_HLA-DRB1/CD3E_HLA-DRB1/CD3D_HLA-DRB1/CD3G_HLA-DRB1/GATA3_HLA-DRB1/TBX21_HLA-DRB1/NR3C1_HLA-DQB1/CXCL13_HLA-DQB1/ITM2A_HLA-DQB1/LAT_HLA-DQB1/TOX2_HLA-DQB1/PDCD1_HLA-DQB1/SPOCK2_HLA-DQB1/ICOS_HLA-DQB1/NMB_HLA-DQB1/CD200_HLA-DQB1/CD40LG_HLA-DQB1/FKBP5_HLA-DQB1/TNFRSF4_HLA-DQB1/FAAH2_HLA-DQB1/GEM_HLA-DQB1/IGFBP4_HLA-DQB1/TCF7_HLA-DQB1/TNFRSF18_HLA-DQB1/IL6ST_HLA-DQB1/ZNRF1_HLA-DQB1/TSHZ2_HLA-DQB1/SH2D1A_HLA-DQB1/TOX_HLA-DQB1/MAF_HLA-DQB1/PASK_HLA-DQB1/TIGIT_HLA-DQB1/CD4_HLA-DQB1/PLIN2_HLA-DQB1/GK_HLA-DQB1/CORO1B_HLA-DQB1/CTLA4_HLA-DQB1/CD3E_HLA-DQB1/CD3D_HLA-DQB1/CD3G_HLA-DQB1/GATA3_HLA-DQB1/TBX21_HLA-DQB1/NR3C1_HLA-DQA1/CXCL13_HLA-DQA1/ITM2A_HLA-DQA1/LAT_HLA-DQA1/TOX2_HLA-DQA1/PDCD1_HLA-DQA1/SPOCK2_HLA-DQA1/ICOS_HLA-DQA1/NMB_HLA-DQA1/CD200_HLA-DQA1/CD40LG_HLA-DQA1/FKBP5_HLA-DQA1/TNFRSF4_HLA-DQA1/FAAH2_HLA-DQA1/GEM_HLA-DQA1/IGFBP4_HLA-DQA1/TCF7_HLA-DQA1/TNFRSF18_HLA-DQA1/IL6ST_HLA-DQA1/ZNRF1_HLA-DQA1/TSHZ2_HLA-DQA1/SH2D1A_HLA-DQA1/TOX_HLA-DQA1/MAF_HLA-DQA1/PASK_HLA-DQA1/TIGIT_HLA-DQA1/CD4_HLA-DQA1/PLIN2_HLA-DQA1/GK_HLA-DQA1/CORO1B_HLA-DQA1/CTLA4_HLA-DQA1/CD3E_HLA-DQA1/CD3D_HLA-DQA1/CD3G_HLA-DQA1/GATA3_HLA-DQA1/TBX21_HLA-DQA1/NR3C1_CD74/CXCL13_CD74/ITM2A_CD74/LAT_CD74/TOX2_CD74/PDCD1_CD74/SPOCK2_CD74/ICOS_CD74/NMB_CD74/CD200_CD74/CD40LG_CD74/FKBP5_CD74/TNFRSF4_CD74/FAAH2_CD74/GEM_CD74/IGFBP4_CD74/TCF7_CD74/TNFRSF18_CD74/IL6ST_CD74/ZNRF1_CD74/TSHZ2_CD74/SH2D1A_CD74/TOX_CD74/MAF_CD74/PASK_CD74/TIGIT_CD74/CD4_CD74/PLIN2_CD74/GK_CD74/CORO1B_CD74/CTLA4_CD74/CD3E_CD74/CD3D_CD74/CD3G_CD74/GATA3_CD74/TBX21_CD74/NR3C1_LYZ/CXCL13_LYZ/ITM2A_LYZ/LAT_LYZ/TOX2_LYZ/PDCD1_LYZ/SPOCK2_LYZ/ICOS_LYZ/NMB_LYZ/CD200_LYZ/CD40LG_LYZ/FKBP5_LYZ/TNFRSF4_LYZ/FAAH2_LYZ/GEM_LYZ/IGFBP4_LYZ/TCF7_LYZ/TNFRSF18_LYZ/IL6ST_LYZ/ZNRF1_LYZ/TSHZ2_LYZ/SH2D1A_LYZ/TOX_LYZ/MAF_LYZ/PASK_LYZ/TIGIT_LYZ/CD4_LYZ/PLIN2_LYZ/GK_LYZ/CORO1B_LYZ/CTLA4_LYZ/CD3E_LYZ/CD3D_LYZ/CD3G_LYZ/GATA3_LYZ/TBX21_LYZ/NR3C1_SPI1/CXCL13_SPI1/ITM2A_SPI1/LAT_SPI1/TOX2_SPI1/PDCD1_SPI1/SPOCK2_SPI1/ICOS_SPI1/NMB_SPI1/CD200_SPI1/CD40LG_SPI1/FKBP5_SPI1/TNFRSF4_SPI1/FAAH2_SPI1/GEM_SPI1/IGFBP4_SPI1/TCF7_SPI1/TNFRSF18_SPI1/IL6ST_SPI1/ZNRF1_SPI1/TSHZ2_SPI1/SH2D1A_SPI1/TOX_SPI1/MAF_SPI1/PASK_SPI1/TIGIT_SPI1/CD4_SPI1/PLIN2_SPI1/GK_SPI1/CORO1B_SPI1/CTLA4_SPI1/CD3E_SPI1/CD3D_SPI1/CD3G_SPI1/GATA3_SPI1/TBX21_SPI1/NR3C1_GSN/CXCL13_GSN/ITM2A_GSN/LAT_GSN/TOX2_GSN/PDCD1_GSN/SPOCK2_GSN/ICOS_GSN/NMB_GSN/CD200_GSN/CD40LG_GSN/FKBP5_GSN/TNFRSF4_GSN/FAAH2_GSN/GEM_GSN/IGFBP4_GSN/TCF7_GSN/TNFRSF18_GSN/IL6ST_GSN/ZNRF1_GSN/TSHZ2_GSN/SH2D1A_GSN/TOX_GSN/MAF_GSN/PASK_GSN/TIGIT_GSN/CD4_GSN/PLIN2_GSN/GK_GSN/CORO1B_GSN/CTLA4_GSN/CD3E_GSN/CD3D_GSN/CD3G_GSN/GATA3_GSN/TBX21_GSN/NR3C1_ALDH2/CXCL13_ALDH2/ITM2A_ALDH2/LAT_ALDH2/TOX2_ALDH2/PDCD1_ALDH2/SPOCK2_ALDH2/ICOS_ALDH2/NMB_ALDH2/CD200_ALDH2/CD40LG_ALDH2/FKBP5_ALDH2/TNFRSF4_ALDH2/FAAH2_ALDH2/GEM_ALDH2/IGFBP4_ALDH2/TCF7_ALDH2/TNFRSF18_ALDH2/IL6ST_ALDH2/ZNRF1_ALDH2/TSHZ2_ALDH2/SH2D1A_ALDH2/TOX_ALDH2/MAF_ALDH2/PASK_ALDH2/TIGIT_ALDH2/CD4_ALDH2/PLIN2_ALDH2/GK_ALDH2/CORO1B_ALDH2/CTLA4_ALDH2/CD3E_ALDH2/CD3D_ALDH2/CD3G_ALDH2/GATA3_ALDH2/TBX21_ALDH2/NR3C1_AIF1/CXCL13_AIF1/ITM2A_AIF1/LAT_AIF1/TOX2_AIF1/PDCD1_AIF1/SPOCK2_AIF1/ICOS_AIF1/NMB_AIF1/CD200_AIF1/CD40LG_AIF1/FKBP5_AIF1/TNFRSF4_AIF1/FAAH2_AIF1/GEM_AIF1/IGFBP4_AIF1/TCF7_AIF1/TNFRSF18_AIF1/IL6ST_AIF1/ZNRF1_AIF1/TSHZ2_AIF1/SH2D1A_AIF1/TOX_AIF1/MAF_AIF1/PASK_AIF1/TIGIT_AIF1/CD4_AIF1/PLIN2_AIF1/GK_AIF1/CORO1B_AIF1/CTLA4_AIF1/CD3E_AIF1/CD3D_AIF1/CD3G_AIF1/GATA3_AIF1/TBX21_AIF1/NR3C1_GRN/CXCL13_GRN/ITM2A_GRN/LAT_GRN/TOX2_GRN/PDCD1_GRN/SPOCK2_GRN/ICOS_GRN/NMB_GRN/CD200_GRN/CD40LG_GRN/FKBP5_GRN/TNFRSF4_GRN/FAAH2_GRN/GEM_GRN/IGFBP4_GRN/TCF7_GRN/TNFRSF18_GRN/IL6ST_GRN/ZNRF1_GRN/TSHZ2_GRN/SH2D1A_GRN/TOX_GRN/MAF_GRN/PASK_GRN/TIGIT_GRN/CD4_GRN/PLIN2_GRN/GK_GRN/CORO1B_GRN/CTLA4_GRN/CD3E_GRN/CD3D_GRN/CD3G_GRN/GATA3_GRN/TBX21_GRN/NR3C1_CTSZ/CXCL13_CTSZ/ITM2A_CTSZ/LAT_CTSZ/TOX2_CTSZ/PDCD1_CTSZ/SPOCK2_CTSZ/ICOS_CTSZ/NMB_CTSZ/CD200_CTSZ/CD40LG_CTSZ/FKBP5_CTSZ/TNFRSF4_CTSZ/FAAH2_CTSZ/GEM_CTSZ/IGFBP4_CTSZ/TCF7_CTSZ/TNFRSF18_CTSZ/IL6ST_CTSZ/ZNRF1_CTSZ/TSHZ2_CTSZ/SH2D1A_CTSZ/TOX_CTSZ/MAF_CTSZ/PASK_CTSZ/TIGIT_CTSZ/CD4_CTSZ/PLIN2_CTSZ/GK_CTSZ/CORO1B_CTSZ/CTLA4_CTSZ/CD3E_CTSZ/CD3D_CTSZ/CD3G_CTSZ/GATA3_CTSZ/TBX21_CTSZ/NR3C1_TMSB10/CXCL13_TMSB10/ITM2A_TMSB10/LAT_TMSB10/TOX2_TMSB10/PDCD1_TMSB10/SPOCK2_TMSB10/ICOS_TMSB10/NMB_TMSB10/CD200_TMSB10/CD40LG_TMSB10/FKBP5_TMSB10/TNFRSF4_TMSB10/FAAH2_TMSB10/GEM_TMSB10/IGFBP4_TMSB10/TCF7_TMSB10/TNFRSF18_TMSB10/IL6ST_TMSB10/ZNRF1_TMSB10/TSHZ2_TMSB10/SH2D1A_TMSB10/TOX_TMSB10/MAF_TMSB10/PASK_TMSB10/TIGIT_TMSB10/CD4_TMSB10/PLIN2_TMSB10/GK_TMSB10/CORO1B_TMSB10/CTLA4_TMSB10/CD3E_TMSB10/CD3D_TMSB10/CD3G_TMSB10/GATA3_TMSB10/TBX21_TMSB10/NR3C1_HLA-DMA/CXCL13_HLA-DMA/ITM2A_HLA-DMA/LAT_HLA-DMA/TOX2_HLA-DMA/PDCD1_HLA-DMA/SPOCK2_HLA-DMA/ICOS_HLA-DMA/NMB_HLA-DMA/CD200_HLA-DMA/CD40LG_HLA-DMA/FKBP5_HLA-DMA/TNFRSF4_HLA-DMA/FAAH2_HLA-DMA/GEM_HLA-DMA/IGFBP4_HLA-DMA/TCF7_HLA-DMA/TNFRSF18_HLA-DMA/IL6ST_HLA-DMA/ZNRF1_HLA-DMA/TSHZ2_HLA-DMA/SH2D1A_HLA-DMA/TOX_HLA-DMA/MAF_HLA-DMA/PASK_HLA-DMA/TIGIT_HLA-DMA/CD4_HLA-DMA/PLIN2_HLA-DMA/GK_HLA-DMA/CORO1B_HLA-DMA/CTLA4_HLA-DMA/CD3E_HLA-DMA/CD3D_HLA-DMA/CD3G_HLA-DMA/GATA3_HLA-DMA/TBX21_HLA-DMA/NR3C1_LGALS2/CXCL13_LGALS2/ITM2A_LGALS2/LAT_LGALS2/TOX2_LGALS2/PDCD1_LGALS2/SPOCK2_LGALS2/ICOS_LGALS2/NMB_LGALS2/CD200_LGALS2/CD40LG_LGALS2/FKBP5_LGALS2/TNFRSF4_LGALS2/FAAH2_LGALS2/GEM_LGALS2/IGFBP4_LGALS2/TCF7_LGALS2/TNFRSF18_LGALS2/IL6ST_LGALS2/ZNRF1_LGALS2/TSHZ2_LGALS2/SH2D1A_LGALS2/TOX_LGALS2/MAF_LGALS2/PASK_LGALS2/TIGIT_LGALS2/CD4_LGALS2/PLIN2_LGALS2/GK_LGALS2/CORO1B_LGALS2/CTLA4_LGALS2/CD3E_LGALS2/CD3D_LGALS2/CD3G_LGALS2/GATA3_LGALS2/TBX21_LGALS2/NR3C1_CTSH/CXCL13_CTSH/ITM2A_CTSH/LAT_CTSH/TOX2_CTSH/PDCD1_CTSH/SPOCK2_CTSH/ICOS_CTSH/NMB_CTSH/CD200_CTSH/CD40LG_CTSH/FKBP5_CTSH/TNFRSF4_CTSH/FAAH2_CTSH/GEM_CTSH/IGFBP4_CTSH/TCF7_CTSH/TNFRSF18_CTSH/IL6ST_CTSH/ZNRF1_CTSH/TSHZ2_CTSH/SH2D1A_CTSH/TOX_CTSH/MAF_CTSH/PASK_CTSH/TIGIT_CTSH/CD4_CTSH/PLIN2_CTSH/GK_CTSH/CORO1B_CTSH/CTLA4_CTSH/CD3E_CTSH/CD3D_CTSH/CD3G_CTSH/GATA3_CTSH/TBX21_CTSH/NR3C1_HLA-DRB5/CXCL13_HLA-DRB5/ITM2A_HLA-DRB5/LAT_HLA-DRB5/TOX2_HLA-DRB5/PDCD1_HLA-DRB5/SPOCK2_HLA-DRB5/ICOS_HLA-DRB5/NMB_HLA-DRB5/CD200_HLA-DRB5/CD40LG_HLA-DRB5/FKBP5_HLA-DRB5/TNFRSF4_HLA-DRB5/FAAH2_HLA-DRB5/GEM_HLA-DRB5/IGFBP4_HLA-DRB5/TCF7_HLA-DRB5/TNFRSF18_HLA-DRB5/IL6ST_HLA-DRB5/ZNRF1_HLA-DRB5/TSHZ2_HLA-DRB5/SH2D1A_HLA-DRB5/TOX_HLA-DRB5/MAF_HLA-DRB5/PASK_HLA-DRB5/TIGIT_HLA-DRB5/CD4_HLA-DRB5/PLIN2_HLA-DRB5/GK_HLA-DRB5/CORO1B_HLA-DRB5/CTLA4_HLA-DRB5/CD3E_HLA-DRB5/CD3D_HLA-DRB5/CD3G_HLA-DRB5/GATA3_HLA-DRB5/TBX21_HLA-DRB5/NR3C1_GSTP1/CXCL13_GSTP1/ITM2A_GSTP1/LAT_GSTP1/TOX2_GSTP1/PDCD1_GSTP1/SPOCK2_GSTP1/ICOS_GSTP1/NMB_GSTP1/CD200_GSTP1/CD40LG_GSTP1/FKBP5_GSTP1/TNFRSF4_GSTP1/FAAH2_GSTP1/GEM_GSTP1/IGFBP4_GSTP1/TCF7_GSTP1/TNFRSF18_GSTP1/IL6ST_GSTP1/ZNRF1_GSTP1/TSHZ2_GSTP1/SH2D1A_GSTP1/TOX_GSTP1/MAF_GSTP1/PASK_GSTP1/TIGIT_GSTP1/CD4_GSTP1/PLIN2_GSTP1/GK_GSTP1/CORO1B_GSTP1/CTLA4_GSTP1/CD3E_GSTP1/CD3D_GSTP1/CD3G_GSTP1/GATA3_GSTP1/TBX21_GSTP1/NR3C1_LST1/CXCL13_LST1/ITM2A_LST1/LAT_LST1/TOX2_LST1/PDCD1_LST1/SPOCK2_LST1/ICOS_LST1/NMB_LST1/CD200_LST1/CD40LG_LST1/FKBP5_LST1/TNFRSF4_LST1/FAAH2_LST1/GEM_LST1/IGFBP4_LST1/TCF7_LST1/TNFRSF18_LST1/IL6ST_LST1/ZNRF1_LST1/TSHZ2_LST1/SH2D1A_LST1/TOX_LST1/MAF_LST1/PASK_LST1/TIGIT_LST1/CD4_LST1/PLIN2_LST1/GK_LST1/CORO1B_LST1/CTLA4_LST1/CD3E_LST1/CD3D_LST1/CD3G_LST1/GATA3_LST1/TBX21_LST1/NR3C1_TYROBP/CXCL13_TYROBP/ITM2A_TYROBP/LAT_TYROBP/TOX2_TYROBP/PDCD1_TYROBP/SPOCK2_TYROBP/ICOS_TYROBP/NMB_TYROBP/CD200_TYROBP/CD40LG_TYROBP/FKBP5_TYROBP/TNFRSF4_TYROBP/FAAH2_TYROBP/GEM_TYROBP/IGFBP4_TYROBP/TCF7_TYROBP/TNFRSF18_TYROBP/IL6ST_TYROBP/ZNRF1_TYROBP/TSHZ2_TYROBP/SH2D1A_TYROBP/TOX_TYROBP/MAF_TYROBP/PASK_TYROBP/TIGIT_TYROBP/CD4_TYROBP/PLIN2_TYROBP/GK_TYROBP/CORO1B_TYROBP/CTLA4_TYROBP/CD3E_TYROBP/CD3D_TYROBP/CD3G_TYROBP/GATA3_TYROBP/TBX21_TYROBP/NR3C1_COTL1/CXCL13_COTL1/ITM2A_COTL1/LAT_COTL1/TOX2_COTL1/PDCD1_COTL1/SPOCK2_COTL1/ICOS_COTL1/NMB_COTL1/CD200_COTL1/CD40LG_COTL1/FKBP5_COTL1/TNFRSF4_COTL1/FAAH2_COTL1/GEM_COTL1/IGFBP4_COTL1/TCF7_COTL1/TNFRSF18_COTL1/IL6ST_COTL1/ZNRF1_COTL1/TSHZ2_COTL1/SH2D1A_COTL1/TOX_COTL1/MAF_COTL1/PASK_COTL1/TIGIT_COTL1/CD4_COTL1/PLIN2_COTL1/GK_COTL1/CORO1B_COTL1/CTLA4_COTL1/CD3E_COTL1/CD3D_COTL1/CD3G_COTL1/GATA3_COTL1/TBX21_COTL1/NR3C1_GABARAP/CXCL13_GABARAP/ITM2A_GABARAP/LAT_GABARAP/TOX2_GABARAP/PDCD1_GABARAP/SPOCK2_GABARAP/ICOS_GABARAP/NMB_GABARAP/CD200_GABARAP/CD40LG_GABARAP/FKBP5_GABARAP/TNFRSF4_GABARAP/FAAH2_GABARAP/GEM_GABARAP/IGFBP4_GABARAP/TCF7_GABARAP/TNFRSF18_GABARAP/IL6ST_GABARAP/ZNRF1_GABARAP/TSHZ2_GABARAP/SH2D1A_GABARAP/TOX_GABARAP/MAF_GABARAP/PASK_GABARAP/TIGIT_GABARAP/CD4_GABARAP/PLIN2_GABARAP/GK_GABARAP/CORO1B_GABARAP/CTLA4_GABARAP/CD3E_GABARAP/CD3D_GABARAP/CD3G_GABARAP/GATA3_GABARAP/TBX21_GABARAP/NR3C1_PLAUR/CXCL13_PLAUR/ITM2A_PLAUR/LAT_PLAUR/TOX2_PLAUR/PDCD1_PLAUR/SPOCK2_PLAUR/ICOS_PLAUR/NMB_PLAUR/CD200_PLAUR/CD40LG_PLAUR/FKBP5_PLAUR/TNFRSF4_PLAUR/FAAH2_PLAUR/GEM_PLAUR/IGFBP4_PLAUR/TCF7_PLAUR/TNFRSF18_PLAUR/IL6ST_PLAUR/ZNRF1_PLAUR/TSHZ2_PLAUR/SH2D1A_PLAUR/TOX_PLAUR/MAF_PLAUR/PASK_PLAUR/TIGIT_PLAUR/CD4_PLAUR/PLIN2_PLAUR/GK_PLAUR/CORO1B_PLAUR/CTLA4_PLAUR/CD3E_PLAUR/CD3D_PLAUR/CD3G_PLAUR/GATA3_PLAUR/TBX21_PLAUR/NR3C1_KLF4/CXCL13_KLF4/ITM2A_KLF4/LAT_KLF4/TOX2_KLF4/PDCD1_KLF4/SPOCK2_KLF4/ICOS_KLF4/NMB_KLF4/CD200_KLF4/CD40LG_KLF4/FKBP5_KLF4/TNFRSF4_KLF4/FAAH2_KLF4/GEM_KLF4/IGFBP4_KLF4/TCF7_KLF4/TNFRSF18_KLF4/IL6ST_KLF4/ZNRF1_KLF4/TSHZ2_KLF4/SH2D1A_KLF4/TOX_KLF4/MAF_KLF4/PASK_KLF4/TIGIT_KLF4/CD4_KLF4/PLIN2_KLF4/GK_KLF4/CORO1B_KLF4/CTLA4_KLF4/CD3E_KLF4/CD3D_KLF4/CD3G_KLF4/GATA3_KLF4/TBX21_KLF4/NR3C1_VIM/CXCL13_VIM/ITM2A_VIM/LAT_VIM/TOX2_VIM/PDCD1_VIM/SPOCK2_VIM/ICOS_VIM/NMB_VIM/CD200_VIM/CD40LG_VIM/FKBP5_VIM/TNFRSF4_VIM/FAAH2_VIM/GEM_VIM/IGFBP4_VIM/TCF7_VIM/TNFRSF18_VIM/IL6ST_VIM/ZNRF1_VIM/TSHZ2_VIM/SH2D1A_VIM/TOX_VIM/MAF_VIM/PASK_VIM/TIGIT_VIM/CD4_VIM/PLIN2_VIM/GK_VIM/CORO1B_VIM/CTLA4_VIM/CD3E_VIM/CD3D_VIM/CD3G_VIM/GATA3_VIM/TBX21_VIM/NR3C1_PPA1/CXCL13_PPA1/ITM2A_PPA1/LAT_PPA1/TOX2_PPA1/PDCD1_PPA1/SPOCK2_PPA1/ICOS_PPA1/NMB_PPA1/CD200_PPA1/CD40LG_PPA1/FKBP5_PPA1/TNFRSF4_PPA1/FAAH2_PPA1/GEM_PPA1/IGFBP4_PPA1/TCF7_PPA1/TNFRSF18_PPA1/IL6ST_PPA1/ZNRF1_PPA1/TSHZ2_PPA1/SH2D1A_PPA1/TOX_PPA1/MAF_PPA1/PASK_PPA1/TIGIT_PPA1/CD4_PPA1/PLIN2_PPA1/GK_PPA1/CORO1B_PPA1/CTLA4_PPA1/CD3E_PPA1/CD3D_PPA1/CD3G_PPA1/GATA3_PPA1/TBX21_PPA1/NR3C1_ITGAX/CXCL13_ITGAX/ITM2A_ITGAX/LAT_ITGAX/TOX2_ITGAX/PDCD1_ITGAX/SPOCK2_ITGAX/ICOS_ITGAX/NMB_ITGAX/CD200_ITGAX/CD40LG_ITGAX/FKBP5_ITGAX/TNFRSF4_ITGAX/FAAH2_ITGAX/GEM_ITGAX/IGFBP4_ITGAX/TCF7_ITGAX/TNFRSF18_ITGAX/IL6ST_ITGAX/ZNRF1_ITGAX/TSHZ2_ITGAX/SH2D1A_ITGAX/TOX_ITGAX/MAF_ITGAX/PASK_ITGAX/TIGIT_ITGAX/CD4_ITGAX/PLIN2_ITGAX/GK_ITGAX/CORO1B_ITGAX/CTLA4_ITGAX/CD3E_ITGAX/CD3D_ITGAX/CD3G_ITGAX/GATA3_ITGAX/TBX21_ITGAX/NR3C1_CD68/CXCL13_CD68/ITM2A_CD68/LAT_CD68/TOX2_CD68/PDCD1_CD68/SPOCK2_CD68/ICOS_CD68/NMB_CD68/CD200_CD68/CD40LG_CD68/FKBP5_CD68/TNFRSF4_CD68/FAAH2_CD68/GEM_CD68/IGFBP4_CD68/TCF7_CD68/TNFRSF18_CD68/IL6ST_CD68/ZNRF1_CD68/TSHZ2_CD68/SH2D1A_CD68/TOX_CD68/MAF_CD68/PASK_CD68/TIGIT_CD68/CD4_CD68/PLIN2_CD68/GK_CD68/CORO1B_CD68/CTLA4_CD68/CD3E_CD68/CD3D_CD68/CD3G_CD68/GATA3_CD68/TBX21_CD68
126	126	CD79a+Plasma_M2	CD79a+Plasma	M2	682	22	0.596	0.997426	1	MZB1_GRN/CD38_HLA-DRB1/ITM2C_CTSZ/PECAM1_FCGRT/CD38_BRI3/TNFRSF17_CD163/CD38_CTSB/CD38_S100A11/ITM2C_RNF130/CD38_CD163/ITM2C_CST3/TNFRSF17_CST3/ITM2C_CYBB/CD38_ASAH1/CD38_CD14/CD38_GRN/CD38_HLA-DRA/CD38_LST1/CD38_MAFB/MZB1_CTSZ/ITM2C_SAT1/MZB1_S100A11	MZB1_FTL/SSR4_FTL/DERL3_FTL/XBP1_FTL/PRDX4_FTL/FKBP11_FTL/ITM2C_FTL/SEC11C_FTL/FKBP2_FTL/TNFRSF17_FTL/SSR3_FTL/CD38_FTL/RRBP1_FTL/HSP90B1_FTL/SDC1_FTL/HERPUD1_FTL/ERLEC1_FTL/CD79A_FTL/LMAN1_FTL/POU2AF1_FTL/SPAG4_FTL/PECAM1_FTL/MZB1_CST3/SSR4_CST3/DERL3_CST3/XBP1_CST3/PRDX4_CST3/FKBP11_CST3/ITM2C_CST3/SEC11C_CST3/FKBP2_CST3/TNFRSF17_CST3/SSR3_CST3/CD38_CST3/RRBP1_CST3/HSP90B1_CST3/SDC1_CST3/HERPUD1_CST3/ERLEC1_CST3/CD79A_CST3/LMAN1_CST3/POU2AF1_CST3/SPAG4_CST3/PECAM1_CST3/MZB1_PSAP/SSR4_PSAP/DERL3_PSAP/XBP1_PSAP/PRDX4_PSAP/FKBP11_PSAP/ITM2C_PSAP/SEC11C_PSAP/FKBP2_PSAP/TNFRSF17_PSAP/SSR3_PSAP/CD38_PSAP/RRBP1_PSAP/HSP90B1_PSAP/SDC1_PSAP/HERPUD1_PSAP/ERLEC1_PSAP/CD79A_PSAP/LMAN1_PSAP/POU2AF1_PSAP/SPAG4_PSAP/PECAM1_PSAP/MZB1_TYROBP/SSR4_TYROBP/DERL3_TYROBP/XBP1_TYROBP/PRDX4_TYROBP/FKBP11_TYROBP/ITM2C_TYROBP/SEC11C_TYROBP/FKBP2_TYROBP/TNFRSF17_TYROBP/SSR3_TYROBP/CD38_TYROBP/RRBP1_TYROBP/HSP90B1_TYROBP/SDC1_TYROBP/HERPUD1_TYROBP/ERLEC1_TYROBP/CD79A_TYROBP/LMAN1_TYROBP/POU2AF1_TYROBP/SPAG4_TYROBP/PECAM1_TYROBP/MZB1_FCER1G/SSR4_FCER1G/DERL3_FCER1G/XBP1_FCER1G/PRDX4_FCER1G/FKBP11_FCER1G/ITM2C_FCER1G/SEC11C_FCER1G/FKBP2_FCER1G/TNFRSF17_FCER1G/SSR3_FCER1G/CD38_FCER1G/RRBP1_FCER1G/HSP90B1_FCER1G/SDC1_FCER1G/HERPUD1_FCER1G/ERLEC1_FCER1G/CD79A_FCER1G/LMAN1_FCER1G/POU2AF1_FCER1G/SPAG4_FCER1G/PECAM1_FCER1G/MZB1_AIF1/SSR4_AIF1/DERL3_AIF1/XBP1_AIF1/PRDX4_AIF1/FKBP11_AIF1/ITM2C_AIF1/SEC11C_AIF1/FKBP2_AIF1/TNFRSF17_AIF1/SSR3_AIF1/CD38_AIF1/RRBP1_AIF1/HSP90B1_AIF1/SDC1_AIF1/HERPUD1_AIF1/ERLEC1_AIF1/CD79A_AIF1/LMAN1_AIF1/POU2AF1_AIF1/SPAG4_AIF1/PECAM1_AIF1/MZB1_CD68/SSR4_CD68/DERL3_CD68/XBP1_CD68/PRDX4_CD68/FKBP11_CD68/ITM2C_CD68/SEC11C_CD68/FKBP2_CD68/TNFRSF17_CD68/SSR3_CD68/CD38_CD68/RRBP1_CD68/HSP90B1_CD68/SDC1_CD68/HERPUD1_CD68/ERLEC1_CD68/CD79A_CD68/LMAN1_CD68/POU2AF1_CD68/SPAG4_CD68/PECAM1_CD68/MZB1_LYZ/SSR4_LYZ/DERL3_LYZ/XBP1_LYZ/PRDX4_LYZ/FKBP11_LYZ/ITM2C_LYZ/SEC11C_LYZ/FKBP2_LYZ/TNFRSF17_LYZ/SSR3_LYZ/CD38_LYZ/RRBP1_LYZ/HSP90B1_LYZ/SDC1_LYZ/HERPUD1_LYZ/ERLEC1_LYZ/CD79A_LYZ/LMAN1_LYZ/POU2AF1_LYZ/SPAG4_LYZ/PECAM1_LYZ/MZB1_GRN/SSR4_GRN/DERL3_GRN/XBP1_GRN/PRDX4_GRN/FKBP11_GRN/ITM2C_GRN/SEC11C_GRN/FKBP2_GRN/TNFRSF17_GRN/SSR3_GRN/CD38_GRN/RRBP1_GRN/HSP90B1_GRN/SDC1_GRN/HERPUD1_GRN/ERLEC1_GRN/CD79A_GRN/LMAN1_GRN/POU2AF1_GRN/SPAG4_GRN/PECAM1_GRN/MZB1_CTSB/SSR4_CTSB/DERL3_CTSB/XBP1_CTSB/PRDX4_CTSB/FKBP11_CTSB/ITM2C_CTSB/SEC11C_CTSB/FKBP2_CTSB/TNFRSF17_CTSB/SSR3_CTSB/CD38_CTSB/RRBP1_CTSB/HSP90B1_CTSB/SDC1_CTSB/HERPUD1_CTSB/ERLEC1_CTSB/CD79A_CTSB/LMAN1_CTSB/POU2AF1_CTSB/SPAG4_CTSB/PECAM1_CTSB/MZB1_CTSS/SSR4_CTSS/DERL3_CTSS/XBP1_CTSS/PRDX4_CTSS/FKBP11_CTSS/ITM2C_CTSS/SEC11C_CTSS/FKBP2_CTSS/TNFRSF17_CTSS/SSR3_CTSS/CD38_CTSS/RRBP1_CTSS/HSP90B1_CTSS/SDC1_CTSS/HERPUD1_CTSS/ERLEC1_CTSS/CD79A_CTSS/LMAN1_CTSS/POU2AF1_CTSS/SPAG4_CTSS/PECAM1_CTSS/MZB1_S100A11/SSR4_S100A11/DERL3_S100A11/XBP1_S100A11/PRDX4_S100A11/FKBP11_S100A11/ITM2C_S100A11/SEC11C_S100A11/FKBP2_S100A11/TNFRSF17_S100A11/SSR3_S100A11/CD38_S100A11/RRBP1_S100A11/HSP90B1_S100A11/SDC1_S100A11/HERPUD1_S100A11/ERLEC1_S100A11/CD79A_S100A11/LMAN1_S100A11/POU2AF1_S100A11/SPAG4_S100A11/PECAM1_S100A11/MZB1_CTSZ/SSR4_CTSZ/DERL3_CTSZ/XBP1_CTSZ/PRDX4_CTSZ/FKBP11_CTSZ/ITM2C_CTSZ/SEC11C_CTSZ/FKBP2_CTSZ/TNFRSF17_CTSZ/SSR3_CTSZ/CD38_CTSZ/RRBP1_CTSZ/HSP90B1_CTSZ/SDC1_CTSZ/HERPUD1_CTSZ/ERLEC1_CTSZ/CD79A_CTSZ/LMAN1_CTSZ/POU2AF1_CTSZ/SPAG4_CTSZ/PECAM1_CTSZ/MZB1_MS4A6A/SSR4_MS4A6A/DERL3_MS4A6A/XBP1_MS4A6A/PRDX4_MS4A6A/FKBP11_MS4A6A/ITM2C_MS4A6A/SEC11C_MS4A6A/FKBP2_MS4A6A/TNFRSF17_MS4A6A/SSR3_MS4A6A/CD38_MS4A6A/RRBP1_MS4A6A/HSP90B1_MS4A6A/SDC1_MS4A6A/HERPUD1_MS4A6A/ERLEC1_MS4A6A/CD79A_MS4A6A/LMAN1_MS4A6A/POU2AF1_MS4A6A/SPAG4_MS4A6A/PECAM1_MS4A6A/MZB1_SPI1/SSR4_SPI1/DERL3_SPI1/XBP1_SPI1/PRDX4_SPI1/FKBP11_SPI1/ITM2C_SPI1/SEC11C_SPI1/FKBP2_SPI1/TNFRSF17_SPI1/SSR3_SPI1/CD38_SPI1/RRBP1_SPI1/HSP90B1_SPI1/SDC1_SPI1/HERPUD1_SPI1/ERLEC1_SPI1/CD79A_SPI1/LMAN1_SPI1/POU2AF1_SPI1/SPAG4_SPI1/PECAM1_SPI1/MZB1_SERPINA1/SSR4_SERPINA1/DERL3_SERPINA1/XBP1_SERPINA1/PRDX4_SERPINA1/FKBP11_SERPINA1/ITM2C_SERPINA1/SEC11C_SERPINA1/FKBP2_SERPINA1/TNFRSF17_SERPINA1/SSR3_SERPINA1/CD38_SERPINA1/RRBP1_SERPINA1/HSP90B1_SERPINA1/SDC1_SERPINA1/HERPUD1_SERPINA1/ERLEC1_SERPINA1/CD79A_SERPINA1/LMAN1_SERPINA1/POU2AF1_SERPINA1/SPAG4_SERPINA1/PECAM1_SERPINA1/MZB1_FCGRT/SSR4_FCGRT/DERL3_FCGRT/XBP1_FCGRT/PRDX4_FCGRT/FKBP11_FCGRT/ITM2C_FCGRT/SEC11C_FCGRT/FKBP2_FCGRT/TNFRSF17_FCGRT/SSR3_FCGRT/CD38_FCGRT/RRBP1_FCGRT/HSP90B1_FCGRT/SDC1_FCGRT/HERPUD1_FCGRT/ERLEC1_FCGRT/CD79A_FCGRT/LMAN1_FCGRT/POU2AF1_FCGRT/SPAG4_FCGRT/PECAM1_FCGRT/MZB1_CD14/SSR4_CD14/DERL3_CD14/XBP1_CD14/PRDX4_CD14/FKBP11_CD14/ITM2C_CD14/SEC11C_CD14/FKBP2_CD14/TNFRSF17_CD14/SSR3_CD14/CD38_CD14/RRBP1_CD14/HSP90B1_CD14/SDC1_CD14/HERPUD1_CD14/ERLEC1_CD14/CD79A_CD14/LMAN1_CD14/POU2AF1_CD14/SPAG4_CD14/PECAM1_CD14/MZB1_SAT1/SSR4_SAT1/DERL3_SAT1/XBP1_SAT1/PRDX4_SAT1/FKBP11_SAT1/ITM2C_SAT1/SEC11C_SAT1/FKBP2_SAT1/TNFRSF17_SAT1/SSR3_SAT1/CD38_SAT1/RRBP1_SAT1/HSP90B1_SAT1/SDC1_SAT1/HERPUD1_SAT1/ERLEC1_SAT1/CD79A_SAT1/LMAN1_SAT1/POU2AF1_SAT1/SPAG4_SAT1/PECAM1_SAT1/MZB1_RNF130/SSR4_RNF130/DERL3_RNF130/XBP1_RNF130/PRDX4_RNF130/FKBP11_RNF130/ITM2C_RNF130/SEC11C_RNF130/FKBP2_RNF130/TNFRSF17_RNF130/SSR3_RNF130/CD38_RNF130/RRBP1_RNF130/HSP90B1_RNF130/SDC1_RNF130/HERPUD1_RNF130/ERLEC1_RNF130/CD79A_RNF130/LMAN1_RNF130/POU2AF1_RNF130/SPAG4_RNF130/PECAM1_RNF130/MZB1_BRI3/SSR4_BRI3/DERL3_BRI3/XBP1_BRI3/PRDX4_BRI3/FKBP11_BRI3/ITM2C_BRI3/SEC11C_BRI3/FKBP2_BRI3/TNFRSF17_BRI3/SSR3_BRI3/CD38_BRI3/RRBP1_BRI3/HSP90B1_BRI3/SDC1_BRI3/HERPUD1_BRI3/ERLEC1_BRI3/CD79A_BRI3/LMAN1_BRI3/POU2AF1_BRI3/SPAG4_BRI3/PECAM1_BRI3/MZB1_LST1/SSR4_LST1/DERL3_LST1/XBP1_LST1/PRDX4_LST1/FKBP11_LST1/ITM2C_LST1/SEC11C_LST1/FKBP2_LST1/TNFRSF17_LST1/SSR3_LST1/CD38_LST1/RRBP1_LST1/HSP90B1_LST1/SDC1_LST1/HERPUD1_LST1/ERLEC1_LST1/CD79A_LST1/LMAN1_LST1/POU2AF1_LST1/SPAG4_LST1/PECAM1_LST1/MZB1_ASAH1/SSR4_ASAH1/DERL3_ASAH1/XBP1_ASAH1/PRDX4_ASAH1/FKBP11_ASAH1/ITM2C_ASAH1/SEC11C_ASAH1/FKBP2_ASAH1/TNFRSF17_ASAH1/SSR3_ASAH1/CD38_ASAH1/RRBP1_ASAH1/HSP90B1_ASAH1/SDC1_ASAH1/HERPUD1_ASAH1/ERLEC1_ASAH1/CD79A_ASAH1/LMAN1_ASAH1/POU2AF1_ASAH1/SPAG4_ASAH1/PECAM1_ASAH1/MZB1_HLA-DRA/SSR4_HLA-DRA/DERL3_HLA-DRA/XBP1_HLA-DRA/PRDX4_HLA-DRA/FKBP11_HLA-DRA/ITM2C_HLA-DRA/SEC11C_HLA-DRA/FKBP2_HLA-DRA/TNFRSF17_HLA-DRA/SSR3_HLA-DRA/CD38_HLA-DRA/RRBP1_HLA-DRA/HSP90B1_HLA-DRA/SDC1_HLA-DRA/HERPUD1_HLA-DRA/ERLEC1_HLA-DRA/CD79A_HLA-DRA/LMAN1_HLA-DRA/POU2AF1_HLA-DRA/SPAG4_HLA-DRA/PECAM1_HLA-DRA/MZB1_MS4A7/SSR4_MS4A7/DERL3_MS4A7/XBP1_MS4A7/PRDX4_MS4A7/FKBP11_MS4A7/ITM2C_MS4A7/SEC11C_MS4A7/FKBP2_MS4A7/TNFRSF17_MS4A7/SSR3_MS4A7/CD38_MS4A7/RRBP1_MS4A7/HSP90B1_MS4A7/SDC1_MS4A7/HERPUD1_MS4A7/ERLEC1_MS4A7/CD79A_MS4A7/LMAN1_MS4A7/POU2AF1_MS4A7/SPAG4_MS4A7/PECAM1_MS4A7/MZB1_HLA-DRB1/SSR4_HLA-DRB1/DERL3_HLA-DRB1/XBP1_HLA-DRB1/PRDX4_HLA-DRB1/FKBP11_HLA-DRB1/ITM2C_HLA-DRB1/SEC11C_HLA-DRB1/FKBP2_HLA-DRB1/TNFRSF17_HLA-DRB1/SSR3_HLA-DRB1/CD38_HLA-DRB1/RRBP1_HLA-DRB1/HSP90B1_HLA-DRB1/SDC1_HLA-DRB1/HERPUD1_HLA-DRB1/ERLEC1_HLA-DRB1/CD79A_HLA-DRB1/LMAN1_HLA-DRB1/POU2AF1_HLA-DRB1/SPAG4_HLA-DRB1/PECAM1_HLA-DRB1/MZB1_PLAUR/SSR4_PLAUR/DERL3_PLAUR/XBP1_PLAUR/PRDX4_PLAUR/FKBP11_PLAUR/ITM2C_PLAUR/SEC11C_PLAUR/FKBP2_PLAUR/TNFRSF17_PLAUR/SSR3_PLAUR/CD38_PLAUR/RRBP1_PLAUR/HSP90B1_PLAUR/SDC1_PLAUR/HERPUD1_PLAUR/ERLEC1_PLAUR/CD79A_PLAUR/LMAN1_PLAUR/POU2AF1_PLAUR/SPAG4_PLAUR/PECAM1_PLAUR/MZB1_CYBB/SSR4_CYBB/DERL3_CYBB/XBP1_CYBB/PRDX4_CYBB/FKBP11_CYBB/ITM2C_CYBB/SEC11C_CYBB/FKBP2_CYBB/TNFRSF17_CYBB/SSR3_CYBB/CD38_CYBB/RRBP1_CYBB/HSP90B1_CYBB/SDC1_CYBB/HERPUD1_CYBB/ERLEC1_CYBB/CD79A_CYBB/LMAN1_CYBB/POU2AF1_CYBB/SPAG4_CYBB/PECAM1_CYBB/MZB1_MAFB/SSR4_MAFB/DERL3_MAFB/XBP1_MAFB/PRDX4_MAFB/FKBP11_MAFB/ITM2C_MAFB/SEC11C_MAFB/FKBP2_MAFB/TNFRSF17_MAFB/SSR3_MAFB/CD38_MAFB/RRBP1_MAFB/HSP90B1_MAFB/SDC1_MAFB/HERPUD1_MAFB/ERLEC1_MAFB/CD79A_MAFB/LMAN1_MAFB/POU2AF1_MAFB/SPAG4_MAFB/PECAM1_MAFB/MZB1_CD163/SSR4_CD163/DERL3_CD163/XBP1_CD163/PRDX4_CD163/FKBP11_CD163/ITM2C_CD163/SEC11C_CD163/FKBP2_CD163/TNFRSF17_CD163/SSR3_CD163/CD38_CD163/RRBP1_CD163/HSP90B1_CD163/SDC1_CD163/HERPUD1_CD163/ERLEC1_CD163/CD79A_CD163/LMAN1_CD163/POU2AF1_CD163/SPAG4_CD163/PECAM1_CD163/MZB1_HLA-DRB5/SSR4_HLA-DRB5/DERL3_HLA-DRB5/XBP1_HLA-DRB5/PRDX4_HLA-DRB5/FKBP11_HLA-DRB5/ITM2C_HLA-DRB5/SEC11C_HLA-DRB5/FKBP2_HLA-DRB5/TNFRSF17_HLA-DRB5/SSR3_HLA-DRB5/CD38_HLA-DRB5/RRBP1_HLA-DRB5/HSP90B1_HLA-DRB5/SDC1_HLA-DRB5/HERPUD1_HLA-DRB5/ERLEC1_HLA-DRB5/CD79A_HLA-DRB5/LMAN1_HLA-DRB5/POU2AF1_HLA-DRB5/SPAG4_HLA-DRB5/PECAM1_HLA-DRB5
127	127	Treg_CD56+NK	Treg	CD56+NK	805	27	0.62	0.997746	1	TNFRSF4_FOSL2/TBX21_KLRD1/S100A4_LITAF/BATF_IFITM2/ICOS_CD7/HLA-A_GSTP1/SPOCK2_KLRF1/TBX21_LITAF/TNFRSF4_NCAM1/BATF_IFITM3/CD3D_SH2D1B/B2M_FOSL2/B2M_LITAF/BATF_CMC1/CARD16_LITAF/CD3G_HOPX/CTLA4_FOSL2/ICOS_EFHD2/S100A4_EFHD2/S100A4_FOSL2/FOXP3_LITAF/LTB_GSTP1/ICOS_KLRF1/ICOS_NCAM1/LTB_LITAF/TNFRSF18_LITAF/TNFRSF4_LITAF	IL32_NKG7/FOXP3_NKG7/BATF_NKG7/CARD16_NKG7/TIGIT_NKG7/LTB_NKG7/CTLA4_NKG7/TNFRSF4_NKG7/HLA-A_NKG7/S100A4_NKG7/TNFRSF18_NKG7/SPOCK2_NKG7/ARID5B_NKG7/B2M_NKG7/ICOS_NKG7/SOD1_NKG7/CD4_NKG7/CD3E_NKG7/CD3D_NKG7/CD3G_NKG7/GATA3_NKG7/TBX21_NKG7/IKZF2_NKG7/IL32_TYROBP/FOXP3_TYROBP/BATF_TYROBP/CARD16_TYROBP/TIGIT_TYROBP/LTB_TYROBP/CTLA4_TYROBP/TNFRSF4_TYROBP/HLA-A_TYROBP/S100A4_TYROBP/TNFRSF18_TYROBP/SPOCK2_TYROBP/ARID5B_TYROBP/B2M_TYROBP/ICOS_TYROBP/SOD1_TYROBP/CD4_TYROBP/CD3E_TYROBP/CD3D_TYROBP/CD3G_TYROBP/GATA3_TYROBP/TBX21_TYROBP/IKZF2_TYROBP/IL32_GNLY/FOXP3_GNLY/BATF_GNLY/CARD16_GNLY/TIGIT_GNLY/LTB_GNLY/CTLA4_GNLY/TNFRSF4_GNLY/HLA-A_GNLY/S100A4_GNLY/TNFRSF18_GNLY/SPOCK2_GNLY/ARID5B_GNLY/B2M_GNLY/ICOS_GNLY/SOD1_GNLY/CD4_GNLY/CD3E_GNLY/CD3D_GNLY/CD3G_GNLY/GATA3_GNLY/TBX21_GNLY/IKZF2_GNLY/IL32_IFITM2/FOXP3_IFITM2/BATF_IFITM2/CARD16_IFITM2/TIGIT_IFITM2/LTB_IFITM2/CTLA4_IFITM2/TNFRSF4_IFITM2/HLA-A_IFITM2/S100A4_IFITM2/TNFRSF18_IFITM2/SPOCK2_IFITM2/ARID5B_IFITM2/B2M_IFITM2/ICOS_IFITM2/SOD1_IFITM2/CD4_IFITM2/CD3E_IFITM2/CD3D_IFITM2/CD3G_IFITM2/GATA3_IFITM2/TBX21_IFITM2/IKZF2_IFITM2/IL32_KLRD1/FOXP3_KLRD1/BATF_KLRD1/CARD16_KLRD1/TIGIT_KLRD1/LTB_KLRD1/CTLA4_KLRD1/TNFRSF4_KLRD1/HLA-A_KLRD1/S100A4_KLRD1/TNFRSF18_KLRD1/SPOCK2_KLRD1/ARID5B_KLRD1/B2M_KLRD1/ICOS_KLRD1/SOD1_KLRD1/CD4_KLRD1/CD3E_KLRD1/CD3D_KLRD1/CD3G_KLRD1/GATA3_KLRD1/TBX21_KLRD1/IKZF2_KLRD1/IL32_CST7/FOXP3_CST7/BATF_CST7/CARD16_CST7/TIGIT_CST7/LTB_CST7/CTLA4_CST7/TNFRSF4_CST7/HLA-A_CST7/S100A4_CST7/TNFRSF18_CST7/SPOCK2_CST7/ARID5B_CST7/B2M_CST7/ICOS_CST7/SOD1_CST7/CD4_CST7/CD3E_CST7/CD3D_CST7/CD3G_CST7/GATA3_CST7/TBX21_CST7/IKZF2_CST7/IL32_CTSW/FOXP3_CTSW/BATF_CTSW/CARD16_CTSW/TIGIT_CTSW/LTB_CTSW/CTLA4_CTSW/TNFRSF4_CTSW/HLA-A_CTSW/S100A4_CTSW/TNFRSF18_CTSW/SPOCK2_CTSW/ARID5B_CTSW/B2M_CTSW/ICOS_CTSW/SOD1_CTSW/CD4_CTSW/CD3E_CTSW/CD3D_CTSW/CD3G_CTSW/GATA3_CTSW/TBX21_CTSW/IKZF2_CTSW/IL32_FCER1G/FOXP3_FCER1G/BATF_FCER1G/CARD16_FCER1G/TIGIT_FCER1G/LTB_FCER1G/CTLA4_FCER1G/TNFRSF4_FCER1G/HLA-A_FCER1G/S100A4_FCER1G/TNFRSF18_FCER1G/SPOCK2_FCER1G/ARID5B_FCER1G/B2M_FCER1G/ICOS_FCER1G/SOD1_FCER1G/CD4_FCER1G/CD3E_FCER1G/CD3D_FCER1G/CD3G_FCER1G/GATA3_FCER1G/TBX21_FCER1G/IKZF2_FCER1G/IL32_PRF1/FOXP3_PRF1/BATF_PRF1/CARD16_PRF1/TIGIT_PRF1/LTB_PRF1/CTLA4_PRF1/TNFRSF4_PRF1/HLA-A_PRF1/S100A4_PRF1/TNFRSF18_PRF1/SPOCK2_PRF1/ARID5B_PRF1/B2M_PRF1/ICOS_PRF1/SOD1_PRF1/CD4_PRF1/CD3E_PRF1/CD3D_PRF1/CD3G_PRF1/GATA3_PRF1/TBX21_PRF1/IKZF2_PRF1/IL32_GZMB/FOXP3_GZMB/BATF_GZMB/CARD16_GZMB/TIGIT_GZMB/LTB_GZMB/CTLA4_GZMB/TNFRSF4_GZMB/HLA-A_GZMB/S100A4_GZMB/TNFRSF18_GZMB/SPOCK2_GZMB/ARID5B_GZMB/B2M_GZMB/ICOS_GZMB/SOD1_GZMB/CD4_GZMB/CD3E_GZMB/CD3D_GZMB/CD3G_GZMB/GATA3_GZMB/TBX21_GZMB/IKZF2_GZMB/IL32_CD7/FOXP3_CD7/BATF_CD7/CARD16_CD7/TIGIT_CD7/LTB_CD7/CTLA4_CD7/TNFRSF4_CD7/HLA-A_CD7/S100A4_CD7/TNFRSF18_CD7/SPOCK2_CD7/ARID5B_CD7/B2M_CD7/ICOS_CD7/SOD1_CD7/CD4_CD7/CD3E_CD7/CD3D_CD7/CD3G_CD7/GATA3_CD7/TBX21_CD7/IKZF2_CD7/IL32_KLRF1/FOXP3_KLRF1/BATF_KLRF1/CARD16_KLRF1/TIGIT_KLRF1/LTB_KLRF1/CTLA4_KLRF1/TNFRSF4_KLRF1/HLA-A_KLRF1/S100A4_KLRF1/TNFRSF18_KLRF1/SPOCK2_KLRF1/ARID5B_KLRF1/B2M_KLRF1/ICOS_KLRF1/SOD1_KLRF1/CD4_KLRF1/CD3E_KLRF1/CD3D_KLRF1/CD3G_KLRF1/GATA3_KLRF1/TBX21_KLRF1/IKZF2_KLRF1/IL32_XCL2/FOXP3_XCL2/BATF_XCL2/CARD16_XCL2/TIGIT_XCL2/LTB_XCL2/CTLA4_XCL2/TNFRSF4_XCL2/HLA-A_XCL2/S100A4_XCL2/TNFRSF18_XCL2/SPOCK2_XCL2/ARID5B_XCL2/B2M_XCL2/ICOS_XCL2/SOD1_XCL2/CD4_XCL2/CD3E_XCL2/CD3D_XCL2/CD3G_XCL2/GATA3_XCL2/TBX21_XCL2/IKZF2_XCL2/IL32_HOPX/FOXP3_HOPX/BATF_HOPX/CARD16_HOPX/TIGIT_HOPX/LTB_HOPX/CTLA4_HOPX/TNFRSF4_HOPX/HLA-A_HOPX/S100A4_HOPX/TNFRSF18_HOPX/SPOCK2_HOPX/ARID5B_HOPX/B2M_HOPX/ICOS_HOPX/SOD1_HOPX/CD4_HOPX/CD3E_HOPX/CD3D_HOPX/CD3G_HOPX/GATA3_HOPX/TBX21_HOPX/IKZF2_HOPX/IL32_XCL1/FOXP3_XCL1/BATF_XCL1/CARD16_XCL1/TIGIT_XCL1/LTB_XCL1/CTLA4_XCL1/TNFRSF4_XCL1/HLA-A_XCL1/S100A4_XCL1/TNFRSF18_XCL1/SPOCK2_XCL1/ARID5B_XCL1/B2M_XCL1/ICOS_XCL1/SOD1_XCL1/CD4_XCL1/CD3E_XCL1/CD3D_XCL1/CD3G_XCL1/GATA3_XCL1/TBX21_XCL1/IKZF2_XCL1/IL32_CD247/FOXP3_CD247/BATF_CD247/CARD16_CD247/TIGIT_CD247/LTB_CD247/CTLA4_CD247/TNFRSF4_CD247/HLA-A_CD247/S100A4_CD247/TNFRSF18_CD247/SPOCK2_CD247/ARID5B_CD247/B2M_CD247/ICOS_CD247/SOD1_CD247/CD4_CD247/CD3E_CD247/CD3D_CD247/CD3G_CD247/GATA3_CD247/TBX21_CD247/IKZF2_CD247/IL32_IFITM1/FOXP3_IFITM1/BATF_IFITM1/CARD16_IFITM1/TIGIT_IFITM1/LTB_IFITM1/CTLA4_IFITM1/TNFRSF4_IFITM1/HLA-A_IFITM1/S100A4_IFITM1/TNFRSF18_IFITM1/SPOCK2_IFITM1/ARID5B_IFITM1/B2M_IFITM1/ICOS_IFITM1/SOD1_IFITM1/CD4_IFITM1/CD3E_IFITM1/CD3D_IFITM1/CD3G_IFITM1/GATA3_IFITM1/TBX21_IFITM1/IKZF2_IFITM1/IL32_KLRB1/FOXP3_KLRB1/BATF_KLRB1/CARD16_KLRB1/TIGIT_KLRB1/LTB_KLRB1/CTLA4_KLRB1/TNFRSF4_KLRB1/HLA-A_KLRB1/S100A4_KLRB1/TNFRSF18_KLRB1/SPOCK2_KLRB1/ARID5B_KLRB1/B2M_KLRB1/ICOS_KLRB1/SOD1_KLRB1/CD4_KLRB1/CD3E_KLRB1/CD3D_KLRB1/CD3G_KLRB1/GATA3_KLRB1/TBX21_KLRB1/IKZF2_KLRB1/IL32_SRGN/FOXP3_SRGN/BATF_SRGN/CARD16_SRGN/TIGIT_SRGN/LTB_SRGN/CTLA4_SRGN/TNFRSF4_SRGN/HLA-A_SRGN/S100A4_SRGN/TNFRSF18_SRGN/SPOCK2_SRGN/ARID5B_SRGN/B2M_SRGN/ICOS_SRGN/SOD1_SRGN/CD4_SRGN/CD3E_SRGN/CD3D_SRGN/CD3G_SRGN/GATA3_SRGN/TBX21_SRGN/IKZF2_SRGN/IL32_CCL5/FOXP3_CCL5/BATF_CCL5/CARD16_CCL5/TIGIT_CCL5/LTB_CCL5/CTLA4_CCL5/TNFRSF4_CCL5/HLA-A_CCL5/S100A4_CCL5/TNFRSF18_CCL5/SPOCK2_CCL5/ARID5B_CCL5/B2M_CCL5/ICOS_CCL5/SOD1_CCL5/CD4_CCL5/CD3E_CCL5/CD3D_CCL5/CD3G_CCL5/GATA3_CCL5/TBX21_CCL5/IKZF2_CCL5/IL32_CMC1/FOXP3_CMC1/BATF_CMC1/CARD16_CMC1/TIGIT_CMC1/LTB_CMC1/CTLA4_CMC1/TNFRSF4_CMC1/HLA-A_CMC1/S100A4_CMC1/TNFRSF18_CMC1/SPOCK2_CMC1/ARID5B_CMC1/B2M_CMC1/ICOS_CMC1/SOD1_CMC1/CD4_CMC1/CD3E_CMC1/CD3D_CMC1/CD3G_CMC1/GATA3_CMC1/TBX21_CMC1/IKZF2_CMC1/IL32_MATK/FOXP3_MATK/BATF_MATK/CARD16_MATK/TIGIT_MATK/LTB_MATK/CTLA4_MATK/TNFRSF4_MATK/HLA-A_MATK/S100A4_MATK/TNFRSF18_MATK/SPOCK2_MATK/ARID5B_MATK/B2M_MATK/ICOS_MATK/SOD1_MATK/CD4_MATK/CD3E_MATK/CD3D_MATK/CD3G_MATK/GATA3_MATK/TBX21_MATK/IKZF2_MATK/IL32_GZMA/FOXP3_GZMA/BATF_GZMA/CARD16_GZMA/TIGIT_GZMA/LTB_GZMA/CTLA4_GZMA/TNFRSF4_GZMA/HLA-A_GZMA/S100A4_GZMA/TNFRSF18_GZMA/SPOCK2_GZMA/ARID5B_GZMA/B2M_GZMA/ICOS_GZMA/SOD1_GZMA/CD4_GZMA/CD3E_GZMA/CD3D_GZMA/CD3G_GZMA/GATA3_GZMA/TBX21_GZMA/IKZF2_GZMA/IL32_HCST/FOXP3_HCST/BATF_HCST/CARD16_HCST/TIGIT_HCST/LTB_HCST/CTLA4_HCST/TNFRSF4_HCST/HLA-A_HCST/S100A4_HCST/TNFRSF18_HCST/SPOCK2_HCST/ARID5B_HCST/B2M_HCST/ICOS_HCST/SOD1_HCST/CD4_HCST/CD3E_HCST/CD3D_HCST/CD3G_HCST/GATA3_HCST/TBX21_HCST/IKZF2_HCST/IL32_KLRC1/FOXP3_KLRC1/BATF_KLRC1/CARD16_KLRC1/TIGIT_KLRC1/LTB_KLRC1/CTLA4_KLRC1/TNFRSF4_KLRC1/HLA-A_KLRC1/S100A4_KLRC1/TNFRSF18_KLRC1/SPOCK2_KLRC1/ARID5B_KLRC1/B2M_KLRC1/ICOS_KLRC1/SOD1_KLRC1/CD4_KLRC1/CD3E_KLRC1/CD3D_KLRC1/CD3G_KLRC1/GATA3_KLRC1/TBX21_KLRC1/IKZF2_KLRC1/IL32_LITAF/FOXP3_LITAF/BATF_LITAF/CARD16_LITAF/TIGIT_LITAF/LTB_LITAF/CTLA4_LITAF/TNFRSF4_LITAF/HLA-A_LITAF/S100A4_LITAF/TNFRSF18_LITAF/SPOCK2_LITAF/ARID5B_LITAF/B2M_LITAF/ICOS_LITAF/SOD1_LITAF/CD4_LITAF/CD3E_LITAF/CD3D_LITAF/CD3G_LITAF/GATA3_LITAF/TBX21_LITAF/IKZF2_LITAF/IL32_CCL4/FOXP3_CCL4/BATF_CCL4/CARD16_CCL4/TIGIT_CCL4/LTB_CCL4/CTLA4_CCL4/TNFRSF4_CCL4/HLA-A_CCL4/S100A4_CCL4/TNFRSF18_CCL4/SPOCK2_CCL4/ARID5B_CCL4/B2M_CCL4/ICOS_CCL4/SOD1_CCL4/CD4_CCL4/CD3E_CCL4/CD3D_CCL4/CD3G_CCL4/GATA3_CCL4/TBX21_CCL4/IKZF2_CCL4/IL32_SH2D1B/FOXP3_SH2D1B/BATF_SH2D1B/CARD16_SH2D1B/TIGIT_SH2D1B/LTB_SH2D1B/CTLA4_SH2D1B/TNFRSF4_SH2D1B/HLA-A_SH2D1B/S100A4_SH2D1B/TNFRSF18_SH2D1B/SPOCK2_SH2D1B/ARID5B_SH2D1B/B2M_SH2D1B/ICOS_SH2D1B/SOD1_SH2D1B/CD4_SH2D1B/CD3E_SH2D1B/CD3D_SH2D1B/CD3G_SH2D1B/GATA3_SH2D1B/TBX21_SH2D1B/IKZF2_SH2D1B/IL32_EFHD2/FOXP3_EFHD2/BATF_EFHD2/CARD16_EFHD2/TIGIT_EFHD2/LTB_EFHD2/CTLA4_EFHD2/TNFRSF4_EFHD2/HLA-A_EFHD2/S100A4_EFHD2/TNFRSF18_EFHD2/SPOCK2_EFHD2/ARID5B_EFHD2/B2M_EFHD2/ICOS_EFHD2/SOD1_EFHD2/CD4_EFHD2/CD3E_EFHD2/CD3D_EFHD2/CD3G_EFHD2/GATA3_EFHD2/TBX21_EFHD2/IKZF2_EFHD2/IL32_CLIC3/FOXP3_CLIC3/BATF_CLIC3/CARD16_CLIC3/TIGIT_CLIC3/LTB_CLIC3/CTLA4_CLIC3/TNFRSF4_CLIC3/HLA-A_CLIC3/S100A4_CLIC3/TNFRSF18_CLIC3/SPOCK2_CLIC3/ARID5B_CLIC3/B2M_CLIC3/ICOS_CLIC3/SOD1_CLIC3/CD4_CLIC3/CD3E_CLIC3/CD3D_CLIC3/CD3G_CLIC3/GATA3_CLIC3/TBX21_CLIC3/IKZF2_CLIC3/IL32_FOSL2/FOXP3_FOSL2/BATF_FOSL2/CARD16_FOSL2/TIGIT_FOSL2/LTB_FOSL2/CTLA4_FOSL2/TNFRSF4_FOSL2/HLA-A_FOSL2/S100A4_FOSL2/TNFRSF18_FOSL2/SPOCK2_FOSL2/ARID5B_FOSL2/B2M_FOSL2/ICOS_FOSL2/SOD1_FOSL2/CD4_FOSL2/CD3E_FOSL2/CD3D_FOSL2/CD3G_FOSL2/GATA3_FOSL2/TBX21_FOSL2/IKZF2_FOSL2/IL32_IL2RB/FOXP3_IL2RB/BATF_IL2RB/CARD16_IL2RB/TIGIT_IL2RB/LTB_IL2RB/CTLA4_IL2RB/TNFRSF4_IL2RB/HLA-A_IL2RB/S100A4_IL2RB/TNFRSF18_IL2RB/SPOCK2_IL2RB/ARID5B_IL2RB/B2M_IL2RB/ICOS_IL2RB/SOD1_IL2RB/CD4_IL2RB/CD3E_IL2RB/CD3D_IL2RB/CD3G_IL2RB/GATA3_IL2RB/TBX21_IL2RB/IKZF2_IL2RB/IL32_IFITM3/FOXP3_IFITM3/BATF_IFITM3/CARD16_IFITM3/TIGIT_IFITM3/LTB_IFITM3/CTLA4_IFITM3/TNFRSF4_IFITM3/HLA-A_IFITM3/S100A4_IFITM3/TNFRSF18_IFITM3/SPOCK2_IFITM3/ARID5B_IFITM3/B2M_IFITM3/ICOS_IFITM3/SOD1_IFITM3/CD4_IFITM3/CD3E_IFITM3/CD3D_IFITM3/CD3G_IFITM3/GATA3_IFITM3/TBX21_IFITM3/IKZF2_IFITM3/IL32_GSTP1/FOXP3_GSTP1/BATF_GSTP1/CARD16_GSTP1/TIGIT_GSTP1/LTB_GSTP1/CTLA4_GSTP1/TNFRSF4_GSTP1/HLA-A_GSTP1/S100A4_GSTP1/TNFRSF18_GSTP1/SPOCK2_GSTP1/ARID5B_GSTP1/B2M_GSTP1/ICOS_GSTP1/SOD1_GSTP1/CD4_GSTP1/CD3E_GSTP1/CD3D_GSTP1/CD3G_GSTP1/GATA3_GSTP1/TBX21_GSTP1/IKZF2_GSTP1/IL32_NCAM1/FOXP3_NCAM1/BATF_NCAM1/CARD16_NCAM1/TIGIT_NCAM1/LTB_NCAM1/CTLA4_NCAM1/TNFRSF4_NCAM1/HLA-A_NCAM1/S100A4_NCAM1/TNFRSF18_NCAM1/SPOCK2_NCAM1/ARID5B_NCAM1/B2M_NCAM1/ICOS_NCAM1/SOD1_NCAM1/CD4_NCAM1/CD3E_NCAM1/CD3D_NCAM1/CD3G_NCAM1/GATA3_NCAM1/TBX21_NCAM1/IKZF2_NCAM1
128	128	CD4+PD1+T_CD20+B	CD4+PD1+T	CD20+B	1476	56	0.702	0.998468	1	CXCL13_RPL8/CXCL13_RPS8/TIGIT_RPL8/CXCL13_CD55/CXCL13_EZR/CXCL13_FCRLA/CXCL13_LY9/CXCL13_MS4A1/CXCL13_RALGPS2/CXCL13_TNFRSF13C/ICOS_RPS8/TNFRSF4_RPL8/CTLA4_RPS8/TBX21_RPL8/LAT_RPS8/CTLA4_RPL8/CXCL13_NCF1/ICOS_RPL8/TIGIT_RPS8/TNFRSF18_RPS8/CXCL13_CD79B/CXCL13_SYNGR2/ICOS_TNFRSF13C/MAF_RPS8/TBX21_RPS8/TNFRSF4_RPS8/CXCL13_HLA-DMA/GK_RPL8/SPOCK2_RPL8/SH2D1A_RPS8/CD3E_RPL8/CD3G_RPL8/CD40LG_RPL8/ICOS_CD55/CXCL13_CD83/CXCL13_HLA-DPB1/CXCL13_HLA-DRB5/CXCL13_NR4A1/CXCL13_POU2F2/CXCL13_RPS5/CXCL13_SMIM14/CXCL13_SNX2/CXCL13_SWAP70/CXCL13_VPREB3/ICOS_FCRLA/IL6ST_RPL8/MAF_RPL8/PDCD1_RPS8/SH2D1A_RPL8/TOX2_RPS8/SH2D1A_VPREB3/SPOCK2_SYNGR2/TOX2_SWAP70/TBX21_TNFRSF13C/TNFRSF4_TNFRSF13C/TNFRSF18_VPREB3	NR3C1_CD79A/CXCL13_CD79A/ITM2A_CD79A/LAT_CD79A/TOX2_CD79A/PDCD1_CD79A/SPOCK2_CD79A/ICOS_CD79A/NMB_CD79A/CD200_CD79A/CD40LG_CD79A/FKBP5_CD79A/TNFRSF4_CD79A/FAAH2_CD79A/GEM_CD79A/IGFBP4_CD79A/TCF7_CD79A/TNFRSF18_CD79A/IL6ST_CD79A/ZNRF1_CD79A/TSHZ2_CD79A/SH2D1A_CD79A/TOX_CD79A/MAF_CD79A/PASK_CD79A/TIGIT_CD79A/CD4_CD79A/PLIN2_CD79A/GK_CD79A/CORO1B_CD79A/CTLA4_CD79A/CD3E_CD79A/CD3D_CD79A/CD3G_CD79A/GATA3_CD79A/TBX21_CD79A/NR3C1_MS4A1/CXCL13_MS4A1/ITM2A_MS4A1/LAT_MS4A1/TOX2_MS4A1/PDCD1_MS4A1/SPOCK2_MS4A1/ICOS_MS4A1/NMB_MS4A1/CD200_MS4A1/CD40LG_MS4A1/FKBP5_MS4A1/TNFRSF4_MS4A1/FAAH2_MS4A1/GEM_MS4A1/IGFBP4_MS4A1/TCF7_MS4A1/TNFRSF18_MS4A1/IL6ST_MS4A1/ZNRF1_MS4A1/TSHZ2_MS4A1/SH2D1A_MS4A1/TOX_MS4A1/MAF_MS4A1/PASK_MS4A1/TIGIT_MS4A1/CD4_MS4A1/PLIN2_MS4A1/GK_MS4A1/CORO1B_MS4A1/CTLA4_MS4A1/CD3E_MS4A1/CD3D_MS4A1/CD3G_MS4A1/GATA3_MS4A1/TBX21_MS4A1/NR3C1_CD74/CXCL13_CD74/ITM2A_CD74/LAT_CD74/TOX2_CD74/PDCD1_CD74/SPOCK2_CD74/ICOS_CD74/NMB_CD74/CD200_CD74/CD40LG_CD74/FKBP5_CD74/TNFRSF4_CD74/FAAH2_CD74/GEM_CD74/IGFBP4_CD74/TCF7_CD74/TNFRSF18_CD74/IL6ST_CD74/ZNRF1_CD74/TSHZ2_CD74/SH2D1A_CD74/TOX_CD74/MAF_CD74/PASK_CD74/TIGIT_CD74/CD4_CD74/PLIN2_CD74/GK_CD74/CORO1B_CD74/CTLA4_CD74/CD3E_CD74/CD3D_CD74/CD3G_CD74/GATA3_CD74/TBX21_CD74/NR3C1_HLA-DRA/CXCL13_HLA-DRA/ITM2A_HLA-DRA/LAT_HLA-DRA/TOX2_HLA-DRA/PDCD1_HLA-DRA/SPOCK2_HLA-DRA/ICOS_HLA-DRA/NMB_HLA-DRA/CD200_HLA-DRA/CD40LG_HLA-DRA/FKBP5_HLA-DRA/TNFRSF4_HLA-DRA/FAAH2_HLA-DRA/GEM_HLA-DRA/IGFBP4_HLA-DRA/TCF7_HLA-DRA/TNFRSF18_HLA-DRA/IL6ST_HLA-DRA/ZNRF1_HLA-DRA/TSHZ2_HLA-DRA/SH2D1A_HLA-DRA/TOX_HLA-DRA/MAF_HLA-DRA/PASK_HLA-DRA/TIGIT_HLA-DRA/CD4_HLA-DRA/PLIN2_HLA-DRA/GK_HLA-DRA/CORO1B_HLA-DRA/CTLA4_HLA-DRA/CD3E_HLA-DRA/CD3D_HLA-DRA/CD3G_HLA-DRA/GATA3_HLA-DRA/TBX21_HLA-DRA/NR3C1_HLA-DQA1/CXCL13_HLA-DQA1/ITM2A_HLA-DQA1/LAT_HLA-DQA1/TOX2_HLA-DQA1/PDCD1_HLA-DQA1/SPOCK2_HLA-DQA1/ICOS_HLA-DQA1/NMB_HLA-DQA1/CD200_HLA-DQA1/CD40LG_HLA-DQA1/FKBP5_HLA-DQA1/TNFRSF4_HLA-DQA1/FAAH2_HLA-DQA1/GEM_HLA-DQA1/IGFBP4_HLA-DQA1/TCF7_HLA-DQA1/TNFRSF18_HLA-DQA1/IL6ST_HLA-DQA1/ZNRF1_HLA-DQA1/TSHZ2_HLA-DQA1/SH2D1A_HLA-DQA1/TOX_HLA-DQA1/MAF_HLA-DQA1/PASK_HLA-DQA1/TIGIT_HLA-DQA1/CD4_HLA-DQA1/PLIN2_HLA-DQA1/GK_HLA-DQA1/CORO1B_HLA-DQA1/CTLA4_HLA-DQA1/CD3E_HLA-DQA1/CD3D_HLA-DQA1/CD3G_HLA-DQA1/GATA3_HLA-DQA1/TBX21_HLA-DQA1/NR3C1_CD37/CXCL13_CD37/ITM2A_CD37/LAT_CD37/TOX2_CD37/PDCD1_CD37/SPOCK2_CD37/ICOS_CD37/NMB_CD37/CD200_CD37/CD40LG_CD37/FKBP5_CD37/TNFRSF4_CD37/FAAH2_CD37/GEM_CD37/IGFBP4_CD37/TCF7_CD37/TNFRSF18_CD37/IL6ST_CD37/ZNRF1_CD37/TSHZ2_CD37/SH2D1A_CD37/TOX_CD37/MAF_CD37/PASK_CD37/TIGIT_CD37/CD4_CD37/PLIN2_CD37/GK_CD37/CORO1B_CD37/CTLA4_CD37/CD3E_CD37/CD3D_CD37/CD3G_CD37/GATA3_CD37/TBX21_CD37/NR3C1_HLA-DRB1/CXCL13_HLA-DRB1/ITM2A_HLA-DRB1/LAT_HLA-DRB1/TOX2_HLA-DRB1/PDCD1_HLA-DRB1/SPOCK2_HLA-DRB1/ICOS_HLA-DRB1/NMB_HLA-DRB1/CD200_HLA-DRB1/CD40LG_HLA-DRB1/FKBP5_HLA-DRB1/TNFRSF4_HLA-DRB1/FAAH2_HLA-DRB1/GEM_HLA-DRB1/IGFBP4_HLA-DRB1/TCF7_HLA-DRB1/TNFRSF18_HLA-DRB1/IL6ST_HLA-DRB1/ZNRF1_HLA-DRB1/TSHZ2_HLA-DRB1/SH2D1A_HLA-DRB1/TOX_HLA-DRB1/MAF_HLA-DRB1/PASK_HLA-DRB1/TIGIT_HLA-DRB1/CD4_HLA-DRB1/PLIN2_HLA-DRB1/GK_HLA-DRB1/CORO1B_HLA-DRB1/CTLA4_HLA-DRB1/CD3E_HLA-DRB1/CD3D_HLA-DRB1/CD3G_HLA-DRB1/GATA3_HLA-DRB1/TBX21_HLA-DRB1/NR3C1_HLA-DPA1/CXCL13_HLA-DPA1/ITM2A_HLA-DPA1/LAT_HLA-DPA1/TOX2_HLA-DPA1/PDCD1_HLA-DPA1/SPOCK2_HLA-DPA1/ICOS_HLA-DPA1/NMB_HLA-DPA1/CD200_HLA-DPA1/CD40LG_HLA-DPA1/FKBP5_HLA-DPA1/TNFRSF4_HLA-DPA1/FAAH2_HLA-DPA1/GEM_HLA-DPA1/IGFBP4_HLA-DPA1/TCF7_HLA-DPA1/TNFRSF18_HLA-DPA1/IL6ST_HLA-DPA1/ZNRF1_HLA-DPA1/TSHZ2_HLA-DPA1/SH2D1A_HLA-DPA1/TOX_HLA-DPA1/MAF_HLA-DPA1/PASK_HLA-DPA1/TIGIT_HLA-DPA1/CD4_HLA-DPA1/PLIN2_HLA-DPA1/GK_HLA-DPA1/CORO1B_HLA-DPA1/CTLA4_HLA-DPA1/CD3E_HLA-DPA1/CD3D_HLA-DPA1/CD3G_HLA-DPA1/GATA3_HLA-DPA1/TBX21_HLA-DPA1/NR3C1_HLA-DPB1/CXCL13_HLA-DPB1/ITM2A_HLA-DPB1/LAT_HLA-DPB1/TOX2_HLA-DPB1/PDCD1_HLA-DPB1/SPOCK2_HLA-DPB1/ICOS_HLA-DPB1/NMB_HLA-DPB1/CD200_HLA-DPB1/CD40LG_HLA-DPB1/FKBP5_HLA-DPB1/TNFRSF4_HLA-DPB1/FAAH2_HLA-DPB1/GEM_HLA-DPB1/IGFBP4_HLA-DPB1/TCF7_HLA-DPB1/TNFRSF18_HLA-DPB1/IL6ST_HLA-DPB1/ZNRF1_HLA-DPB1/TSHZ2_HLA-DPB1/SH2D1A_HLA-DPB1/TOX_HLA-DPB1/MAF_HLA-DPB1/PASK_HLA-DPB1/TIGIT_HLA-DPB1/CD4_HLA-DPB1/PLIN2_HLA-DPB1/GK_HLA-DPB1/CORO1B_HLA-DPB1/CTLA4_HLA-DPB1/CD3E_HLA-DPB1/CD3D_HLA-DPB1/CD3G_HLA-DPB1/GATA3_HLA-DPB1/TBX21_HLA-DPB1/NR3C1_CD83/CXCL13_CD83/ITM2A_CD83/LAT_CD83/TOX2_CD83/PDCD1_CD83/SPOCK2_CD83/ICOS_CD83/NMB_CD83/CD200_CD83/CD40LG_CD83/FKBP5_CD83/TNFRSF4_CD83/FAAH2_CD83/GEM_CD83/IGFBP4_CD83/TCF7_CD83/TNFRSF18_CD83/IL6ST_CD83/ZNRF1_CD83/TSHZ2_CD83/SH2D1A_CD83/TOX_CD83/MAF_CD83/PASK_CD83/TIGIT_CD83/CD4_CD83/PLIN2_CD83/GK_CD83/CORO1B_CD83/CTLA4_CD83/CD3E_CD83/CD3D_CD83/CD3G_CD83/GATA3_CD83/TBX21_CD83/NR3C1_HLA-DQB1/CXCL13_HLA-DQB1/ITM2A_HLA-DQB1/LAT_HLA-DQB1/TOX2_HLA-DQB1/PDCD1_HLA-DQB1/SPOCK2_HLA-DQB1/ICOS_HLA-DQB1/NMB_HLA-DQB1/CD200_HLA-DQB1/CD40LG_HLA-DQB1/FKBP5_HLA-DQB1/TNFRSF4_HLA-DQB1/FAAH2_HLA-DQB1/GEM_HLA-DQB1/IGFBP4_HLA-DQB1/TCF7_HLA-DQB1/TNFRSF18_HLA-DQB1/IL6ST_HLA-DQB1/ZNRF1_HLA-DQB1/TSHZ2_HLA-DQB1/SH2D1A_HLA-DQB1/TOX_HLA-DQB1/MAF_HLA-DQB1/PASK_HLA-DQB1/TIGIT_HLA-DQB1/CD4_HLA-DQB1/PLIN2_HLA-DQB1/GK_HLA-DQB1/CORO1B_HLA-DQB1/CTLA4_HLA-DQB1/CD3E_HLA-DQB1/CD3D_HLA-DQB1/CD3G_HLA-DQB1/GATA3_HLA-DQB1/TBX21_HLA-DQB1/NR3C1_BANK1/CXCL13_BANK1/ITM2A_BANK1/LAT_BANK1/TOX2_BANK1/PDCD1_BANK1/SPOCK2_BANK1/ICOS_BANK1/NMB_BANK1/CD200_BANK1/CD40LG_BANK1/FKBP5_BANK1/TNFRSF4_BANK1/FAAH2_BANK1/GEM_BANK1/IGFBP4_BANK1/TCF7_BANK1/TNFRSF18_BANK1/IL6ST_BANK1/ZNRF1_BANK1/TSHZ2_BANK1/SH2D1A_BANK1/TOX_BANK1/MAF_BANK1/PASK_BANK1/TIGIT_BANK1/CD4_BANK1/PLIN2_BANK1/GK_BANK1/CORO1B_BANK1/CTLA4_BANK1/CD3E_BANK1/CD3D_BANK1/CD3G_BANK1/GATA3_BANK1/TBX21_BANK1/NR3C1_MEF2C/CXCL13_MEF2C/ITM2A_MEF2C/LAT_MEF2C/TOX2_MEF2C/PDCD1_MEF2C/SPOCK2_MEF2C/ICOS_MEF2C/NMB_MEF2C/CD200_MEF2C/CD40LG_MEF2C/FKBP5_MEF2C/TNFRSF4_MEF2C/FAAH2_MEF2C/GEM_MEF2C/IGFBP4_MEF2C/TCF7_MEF2C/TNFRSF18_MEF2C/IL6ST_MEF2C/ZNRF1_MEF2C/TSHZ2_MEF2C/SH2D1A_MEF2C/TOX_MEF2C/MAF_MEF2C/PASK_MEF2C/TIGIT_MEF2C/CD4_MEF2C/PLIN2_MEF2C/GK_MEF2C/CORO1B_MEF2C/CTLA4_MEF2C/CD3E_MEF2C/CD3D_MEF2C/CD3G_MEF2C/GATA3_MEF2C/TBX21_MEF2C/NR3C1_LAPTM5/CXCL13_LAPTM5/ITM2A_LAPTM5/LAT_LAPTM5/TOX2_LAPTM5/PDCD1_LAPTM5/SPOCK2_LAPTM5/ICOS_LAPTM5/NMB_LAPTM5/CD200_LAPTM5/CD40LG_LAPTM5/FKBP5_LAPTM5/TNFRSF4_LAPTM5/FAAH2_LAPTM5/GEM_LAPTM5/IGFBP4_LAPTM5/TCF7_LAPTM5/TNFRSF18_LAPTM5/IL6ST_LAPTM5/ZNRF1_LAPTM5/TSHZ2_LAPTM5/SH2D1A_LAPTM5/TOX_LAPTM5/MAF_LAPTM5/PASK_LAPTM5/TIGIT_LAPTM5/CD4_LAPTM5/PLIN2_LAPTM5/GK_LAPTM5/CORO1B_LAPTM5/CTLA4_LAPTM5/CD3E_LAPTM5/CD3D_LAPTM5/CD3G_LAPTM5/GATA3_LAPTM5/TBX21_LAPTM5/NR3C1_CD19/CXCL13_CD19/ITM2A_CD19/LAT_CD19/TOX2_CD19/PDCD1_CD19/SPOCK2_CD19/ICOS_CD19/NMB_CD19/CD200_CD19/CD40LG_CD19/FKBP5_CD19/TNFRSF4_CD19/FAAH2_CD19/GEM_CD19/IGFBP4_CD19/TCF7_CD19/TNFRSF18_CD19/IL6ST_CD19/ZNRF1_CD19/TSHZ2_CD19/SH2D1A_CD19/TOX_CD19/MAF_CD19/PASK_CD19/TIGIT_CD19/CD4_CD19/PLIN2_CD19/GK_CD19/CORO1B_CD19/CTLA4_CD19/CD3E_CD19/CD3D_CD19/CD3G_CD19/GATA3_CD19/TBX21_CD19/NR3C1_SYNGR2/CXCL13_SYNGR2/ITM2A_SYNGR2/LAT_SYNGR2/TOX2_SYNGR2/PDCD1_SYNGR2/SPOCK2_SYNGR2/ICOS_SYNGR2/NMB_SYNGR2/CD200_SYNGR2/CD40LG_SYNGR2/FKBP5_SYNGR2/TNFRSF4_SYNGR2/FAAH2_SYNGR2/GEM_SYNGR2/IGFBP4_SYNGR2/TCF7_SYNGR2/TNFRSF18_SYNGR2/IL6ST_SYNGR2/ZNRF1_SYNGR2/TSHZ2_SYNGR2/SH2D1A_SYNGR2/TOX_SYNGR2/MAF_SYNGR2/PASK_SYNGR2/TIGIT_SYNGR2/CD4_SYNGR2/PLIN2_SYNGR2/GK_SYNGR2/CORO1B_SYNGR2/CTLA4_SYNGR2/CD3E_SYNGR2/CD3D_SYNGR2/CD3G_SYNGR2/GATA3_SYNGR2/TBX21_SYNGR2/NR3C1_HLA-DMA/CXCL13_HLA-DMA/ITM2A_HLA-DMA/LAT_HLA-DMA/TOX2_HLA-DMA/PDCD1_HLA-DMA/SPOCK2_HLA-DMA/ICOS_HLA-DMA/NMB_HLA-DMA/CD200_HLA-DMA/CD40LG_HLA-DMA/FKBP5_HLA-DMA/TNFRSF4_HLA-DMA/FAAH2_HLA-DMA/GEM_HLA-DMA/IGFBP4_HLA-DMA/TCF7_HLA-DMA/TNFRSF18_HLA-DMA/IL6ST_HLA-DMA/ZNRF1_HLA-DMA/TSHZ2_HLA-DMA/SH2D1A_HLA-DMA/TOX_HLA-DMA/MAF_HLA-DMA/PASK_HLA-DMA/TIGIT_HLA-DMA/CD4_HLA-DMA/PLIN2_HLA-DMA/GK_HLA-DMA/CORO1B_HLA-DMA/CTLA4_HLA-DMA/CD3E_HLA-DMA/CD3D_HLA-DMA/CD3G_HLA-DMA/GATA3_HLA-DMA/TBX21_HLA-DMA/NR3C1_HLA-DRB5/CXCL13_HLA-DRB5/ITM2A_HLA-DRB5/LAT_HLA-DRB5/TOX2_HLA-DRB5/PDCD1_HLA-DRB5/SPOCK2_HLA-DRB5/ICOS_HLA-DRB5/NMB_HLA-DRB5/CD200_HLA-DRB5/CD40LG_HLA-DRB5/FKBP5_HLA-DRB5/TNFRSF4_HLA-DRB5/FAAH2_HLA-DRB5/GEM_HLA-DRB5/IGFBP4_HLA-DRB5/TCF7_HLA-DRB5/TNFRSF18_HLA-DRB5/IL6ST_HLA-DRB5/ZNRF1_HLA-DRB5/TSHZ2_HLA-DRB5/SH2D1A_HLA-DRB5/TOX_HLA-DRB5/MAF_HLA-DRB5/PASK_HLA-DRB5/TIGIT_HLA-DRB5/CD4_HLA-DRB5/PLIN2_HLA-DRB5/GK_HLA-DRB5/CORO1B_HLA-DRB5/CTLA4_HLA-DRB5/CD3E_HLA-DRB5/CD3D_HLA-DRB5/CD3G_HLA-DRB5/GATA3_HLA-DRB5/TBX21_HLA-DRB5/NR3C1_BASP1/CXCL13_BASP1/ITM2A_BASP1/LAT_BASP1/TOX2_BASP1/PDCD1_BASP1/SPOCK2_BASP1/ICOS_BASP1/NMB_BASP1/CD200_BASP1/CD40LG_BASP1/FKBP5_BASP1/TNFRSF4_BASP1/FAAH2_BASP1/GEM_BASP1/IGFBP4_BASP1/TCF7_BASP1/TNFRSF18_BASP1/IL6ST_BASP1/ZNRF1_BASP1/TSHZ2_BASP1/SH2D1A_BASP1/TOX_BASP1/MAF_BASP1/PASK_BASP1/TIGIT_BASP1/CD4_BASP1/PLIN2_BASP1/GK_BASP1/CORO1B_BASP1/CTLA4_BASP1/CD3E_BASP1/CD3D_BASP1/CD3G_BASP1/GATA3_BASP1/TBX21_BASP1/NR3C1_LYN/CXCL13_LYN/ITM2A_LYN/LAT_LYN/TOX2_LYN/PDCD1_LYN/SPOCK2_LYN/ICOS_LYN/NMB_LYN/CD200_LYN/CD40LG_LYN/FKBP5_LYN/TNFRSF4_LYN/FAAH2_LYN/GEM_LYN/IGFBP4_LYN/TCF7_LYN/TNFRSF18_LYN/IL6ST_LYN/ZNRF1_LYN/TSHZ2_LYN/SH2D1A_LYN/TOX_LYN/MAF_LYN/PASK_LYN/TIGIT_LYN/CD4_LYN/PLIN2_LYN/GK_LYN/CORO1B_LYN/CTLA4_LYN/CD3E_LYN/CD3D_LYN/CD3G_LYN/GATA3_LYN/TBX21_LYN/NR3C1_VPREB3/CXCL13_VPREB3/ITM2A_VPREB3/LAT_VPREB3/TOX2_VPREB3/PDCD1_VPREB3/SPOCK2_VPREB3/ICOS_VPREB3/NMB_VPREB3/CD200_VPREB3/CD40LG_VPREB3/FKBP5_VPREB3/TNFRSF4_VPREB3/FAAH2_VPREB3/GEM_VPREB3/IGFBP4_VPREB3/TCF7_VPREB3/TNFRSF18_VPREB3/IL6ST_VPREB3/ZNRF1_VPREB3/TSHZ2_VPREB3/SH2D1A_VPREB3/TOX_VPREB3/MAF_VPREB3/PASK_VPREB3/TIGIT_VPREB3/CD4_VPREB3/PLIN2_VPREB3/GK_VPREB3/CORO1B_VPREB3/CTLA4_VPREB3/CD3E_VPREB3/CD3D_VPREB3/CD3G_VPREB3/GATA3_VPREB3/TBX21_VPREB3/NR3C1_RPL8/CXCL13_RPL8/ITM2A_RPL8/LAT_RPL8/TOX2_RPL8/PDCD1_RPL8/SPOCK2_RPL8/ICOS_RPL8/NMB_RPL8/CD200_RPL8/CD40LG_RPL8/FKBP5_RPL8/TNFRSF4_RPL8/FAAH2_RPL8/GEM_RPL8/IGFBP4_RPL8/TCF7_RPL8/TNFRSF18_RPL8/IL6ST_RPL8/ZNRF1_RPL8/TSHZ2_RPL8/SH2D1A_RPL8/TOX_RPL8/MAF_RPL8/PASK_RPL8/TIGIT_RPL8/CD4_RPL8/PLIN2_RPL8/GK_RPL8/CORO1B_RPL8/CTLA4_RPL8/CD3E_RPL8/CD3D_RPL8/CD3G_RPL8/GATA3_RPL8/TBX21_RPL8/NR3C1_SNX2/CXCL13_SNX2/ITM2A_SNX2/LAT_SNX2/TOX2_SNX2/PDCD1_SNX2/SPOCK2_SNX2/ICOS_SNX2/NMB_SNX2/CD200_SNX2/CD40LG_SNX2/FKBP5_SNX2/TNFRSF4_SNX2/FAAH2_SNX2/GEM_SNX2/IGFBP4_SNX2/TCF7_SNX2/TNFRSF18_SNX2/IL6ST_SNX2/ZNRF1_SNX2/TSHZ2_SNX2/SH2D1A_SNX2/TOX_SNX2/MAF_SNX2/PASK_SNX2/TIGIT_SNX2/CD4_SNX2/PLIN2_SNX2/GK_SNX2/CORO1B_SNX2/CTLA4_SNX2/CD3E_SNX2/CD3D_SNX2/CD3G_SNX2/GATA3_SNX2/TBX21_SNX2/NR3C1_NCF1/CXCL13_NCF1/ITM2A_NCF1/LAT_NCF1/TOX2_NCF1/PDCD1_NCF1/SPOCK2_NCF1/ICOS_NCF1/NMB_NCF1/CD200_NCF1/CD40LG_NCF1/FKBP5_NCF1/TNFRSF4_NCF1/FAAH2_NCF1/GEM_NCF1/IGFBP4_NCF1/TCF7_NCF1/TNFRSF18_NCF1/IL6ST_NCF1/ZNRF1_NCF1/TSHZ2_NCF1/SH2D1A_NCF1/TOX_NCF1/MAF_NCF1/PASK_NCF1/TIGIT_NCF1/CD4_NCF1/PLIN2_NCF1/GK_NCF1/CORO1B_NCF1/CTLA4_NCF1/CD3E_NCF1/CD3D_NCF1/CD3G_NCF1/GATA3_NCF1/TBX21_NCF1/NR3C1_RALGPS2/CXCL13_RALGPS2/ITM2A_RALGPS2/LAT_RALGPS2/TOX2_RALGPS2/PDCD1_RALGPS2/SPOCK2_RALGPS2/ICOS_RALGPS2/NMB_RALGPS2/CD200_RALGPS2/CD40LG_RALGPS2/FKBP5_RALGPS2/TNFRSF4_RALGPS2/FAAH2_RALGPS2/GEM_RALGPS2/IGFBP4_RALGPS2/TCF7_RALGPS2/TNFRSF18_RALGPS2/IL6ST_RALGPS2/ZNRF1_RALGPS2/TSHZ2_RALGPS2/SH2D1A_RALGPS2/TOX_RALGPS2/MAF_RALGPS2/PASK_RALGPS2/TIGIT_RALGPS2/CD4_RALGPS2/PLIN2_RALGPS2/GK_RALGPS2/CORO1B_RALGPS2/CTLA4_RALGPS2/CD3E_RALGPS2/CD3D_RALGPS2/CD3G_RALGPS2/GATA3_RALGPS2/TBX21_RALGPS2/NR3C1_HERPUD1/CXCL13_HERPUD1/ITM2A_HERPUD1/LAT_HERPUD1/TOX2_HERPUD1/PDCD1_HERPUD1/SPOCK2_HERPUD1/ICOS_HERPUD1/NMB_HERPUD1/CD200_HERPUD1/CD40LG_HERPUD1/FKBP5_HERPUD1/TNFRSF4_HERPUD1/FAAH2_HERPUD1/GEM_HERPUD1/IGFBP4_HERPUD1/TCF7_HERPUD1/TNFRSF18_HERPUD1/IL6ST_HERPUD1/ZNRF1_HERPUD1/TSHZ2_HERPUD1/SH2D1A_HERPUD1/TOX_HERPUD1/MAF_HERPUD1/PASK_HERPUD1/TIGIT_HERPUD1/CD4_HERPUD1/PLIN2_HERPUD1/GK_HERPUD1/CORO1B_HERPUD1/CTLA4_HERPUD1/CD3E_HERPUD1/CD3D_HERPUD1/CD3G_HERPUD1/GATA3_HERPUD1/TBX21_HERPUD1/NR3C1_RPS8/CXCL13_RPS8/ITM2A_RPS8/LAT_RPS8/TOX2_RPS8/PDCD1_RPS8/SPOCK2_RPS8/ICOS_RPS8/NMB_RPS8/CD200_RPS8/CD40LG_RPS8/FKBP5_RPS8/TNFRSF4_RPS8/FAAH2_RPS8/GEM_RPS8/IGFBP4_RPS8/TCF7_RPS8/TNFRSF18_RPS8/IL6ST_RPS8/ZNRF1_RPS8/TSHZ2_RPS8/SH2D1A_RPS8/TOX_RPS8/MAF_RPS8/PASK_RPS8/TIGIT_RPS8/CD4_RPS8/PLIN2_RPS8/GK_RPS8/CORO1B_RPS8/CTLA4_RPS8/CD3E_RPS8/CD3D_RPS8/CD3G_RPS8/GATA3_RPS8/TBX21_RPS8/NR3C1_EZR/CXCL13_EZR/ITM2A_EZR/LAT_EZR/TOX2_EZR/PDCD1_EZR/SPOCK2_EZR/ICOS_EZR/NMB_EZR/CD200_EZR/CD40LG_EZR/FKBP5_EZR/TNFRSF4_EZR/FAAH2_EZR/GEM_EZR/IGFBP4_EZR/TCF7_EZR/TNFRSF18_EZR/IL6ST_EZR/ZNRF1_EZR/TSHZ2_EZR/SH2D1A_EZR/TOX_EZR/MAF_EZR/PASK_EZR/TIGIT_EZR/CD4_EZR/PLIN2_EZR/GK_EZR/CORO1B_EZR/CTLA4_EZR/CD3E_EZR/CD3D_EZR/CD3G_EZR/GATA3_EZR/TBX21_EZR/NR3C1_SWAP70/CXCL13_SWAP70/ITM2A_SWAP70/LAT_SWAP70/TOX2_SWAP70/PDCD1_SWAP70/SPOCK2_SWAP70/ICOS_SWAP70/NMB_SWAP70/CD200_SWAP70/CD40LG_SWAP70/FKBP5_SWAP70/TNFRSF4_SWAP70/FAAH2_SWAP70/GEM_SWAP70/IGFBP4_SWAP70/TCF7_SWAP70/TNFRSF18_SWAP70/IL6ST_SWAP70/ZNRF1_SWAP70/TSHZ2_SWAP70/SH2D1A_SWAP70/TOX_SWAP70/MAF_SWAP70/PASK_SWAP70/TIGIT_SWAP70/CD4_SWAP70/PLIN2_SWAP70/GK_SWAP70/CORO1B_SWAP70/CTLA4_SWAP70/CD3E_SWAP70/CD3D_SWAP70/CD3G_SWAP70/GATA3_SWAP70/TBX21_SWAP70/NR3C1_CD55/CXCL13_CD55/ITM2A_CD55/LAT_CD55/TOX2_CD55/PDCD1_CD55/SPOCK2_CD55/ICOS_CD55/NMB_CD55/CD200_CD55/CD40LG_CD55/FKBP5_CD55/TNFRSF4_CD55/FAAH2_CD55/GEM_CD55/IGFBP4_CD55/TCF7_CD55/TNFRSF18_CD55/IL6ST_CD55/ZNRF1_CD55/TSHZ2_CD55/SH2D1A_CD55/TOX_CD55/MAF_CD55/PASK_CD55/TIGIT_CD55/CD4_CD55/PLIN2_CD55/GK_CD55/CORO1B_CD55/CTLA4_CD55/CD3E_CD55/CD3D_CD55/CD3G_CD55/GATA3_CD55/TBX21_CD55/NR3C1_CD79B/CXCL13_CD79B/ITM2A_CD79B/LAT_CD79B/TOX2_CD79B/PDCD1_CD79B/SPOCK2_CD79B/ICOS_CD79B/NMB_CD79B/CD200_CD79B/CD40LG_CD79B/FKBP5_CD79B/TNFRSF4_CD79B/FAAH2_CD79B/GEM_CD79B/IGFBP4_CD79B/TCF7_CD79B/TNFRSF18_CD79B/IL6ST_CD79B/ZNRF1_CD79B/TSHZ2_CD79B/SH2D1A_CD79B/TOX_CD79B/MAF_CD79B/PASK_CD79B/TIGIT_CD79B/CD4_CD79B/PLIN2_CD79B/GK_CD79B/CORO1B_CD79B/CTLA4_CD79B/CD3E_CD79B/CD3D_CD79B/CD3G_CD79B/GATA3_CD79B/TBX21_CD79B/NR3C1_LY9/CXCL13_LY9/ITM2A_LY9/LAT_LY9/TOX2_LY9/PDCD1_LY9/SPOCK2_LY9/ICOS_LY9/NMB_LY9/CD200_LY9/CD40LG_LY9/FKBP5_LY9/TNFRSF4_LY9/FAAH2_LY9/GEM_LY9/IGFBP4_LY9/TCF7_LY9/TNFRSF18_LY9/IL6ST_LY9/ZNRF1_LY9/TSHZ2_LY9/SH2D1A_LY9/TOX_LY9/MAF_LY9/PASK_LY9/TIGIT_LY9/CD4_LY9/PLIN2_LY9/GK_LY9/CORO1B_LY9/CTLA4_LY9/CD3E_LY9/CD3D_LY9/CD3G_LY9/GATA3_LY9/TBX21_LY9/NR3C1_SMIM14/CXCL13_SMIM14/ITM2A_SMIM14/LAT_SMIM14/TOX2_SMIM14/PDCD1_SMIM14/SPOCK2_SMIM14/ICOS_SMIM14/NMB_SMIM14/CD200_SMIM14/CD40LG_SMIM14/FKBP5_SMIM14/TNFRSF4_SMIM14/FAAH2_SMIM14/GEM_SMIM14/IGFBP4_SMIM14/TCF7_SMIM14/TNFRSF18_SMIM14/IL6ST_SMIM14/ZNRF1_SMIM14/TSHZ2_SMIM14/SH2D1A_SMIM14/TOX_SMIM14/MAF_SMIM14/PASK_SMIM14/TIGIT_SMIM14/CD4_SMIM14/PLIN2_SMIM14/GK_SMIM14/CORO1B_SMIM14/CTLA4_SMIM14/CD3E_SMIM14/CD3D_SMIM14/CD3G_SMIM14/GATA3_SMIM14/TBX21_SMIM14/NR3C1_FCRLA/CXCL13_FCRLA/ITM2A_FCRLA/LAT_FCRLA/TOX2_FCRLA/PDCD1_FCRLA/SPOCK2_FCRLA/ICOS_FCRLA/NMB_FCRLA/CD200_FCRLA/CD40LG_FCRLA/FKBP5_FCRLA/TNFRSF4_FCRLA/FAAH2_FCRLA/GEM_FCRLA/IGFBP4_FCRLA/TCF7_FCRLA/TNFRSF18_FCRLA/IL6ST_FCRLA/ZNRF1_FCRLA/TSHZ2_FCRLA/SH2D1A_FCRLA/TOX_FCRLA/MAF_FCRLA/PASK_FCRLA/TIGIT_FCRLA/CD4_FCRLA/PLIN2_FCRLA/GK_FCRLA/CORO1B_FCRLA/CTLA4_FCRLA/CD3E_FCRLA/CD3D_FCRLA/CD3G_FCRLA/GATA3_FCRLA/TBX21_FCRLA/NR3C1_TNFRSF13C/CXCL13_TNFRSF13C/ITM2A_TNFRSF13C/LAT_TNFRSF13C/TOX2_TNFRSF13C/PDCD1_TNFRSF13C/SPOCK2_TNFRSF13C/ICOS_TNFRSF13C/NMB_TNFRSF13C/CD200_TNFRSF13C/CD40LG_TNFRSF13C/FKBP5_TNFRSF13C/TNFRSF4_TNFRSF13C/FAAH2_TNFRSF13C/GEM_TNFRSF13C/IGFBP4_TNFRSF13C/TCF7_TNFRSF13C/TNFRSF18_TNFRSF13C/IL6ST_TNFRSF13C/ZNRF1_TNFRSF13C/TSHZ2_TNFRSF13C/SH2D1A_TNFRSF13C/TOX_TNFRSF13C/MAF_TNFRSF13C/PASK_TNFRSF13C/TIGIT_TNFRSF13C/CD4_TNFRSF13C/PLIN2_TNFRSF13C/GK_TNFRSF13C/CORO1B_TNFRSF13C/CTLA4_TNFRSF13C/CD3E_TNFRSF13C/CD3D_TNFRSF13C/CD3G_TNFRSF13C/GATA3_TNFRSF13C/TBX21_TNFRSF13C/NR3C1_NR4A1/CXCL13_NR4A1/ITM2A_NR4A1/LAT_NR4A1/TOX2_NR4A1/PDCD1_NR4A1/SPOCK2_NR4A1/ICOS_NR4A1/NMB_NR4A1/CD200_NR4A1/CD40LG_NR4A1/FKBP5_NR4A1/TNFRSF4_NR4A1/FAAH2_NR4A1/GEM_NR4A1/IGFBP4_NR4A1/TCF7_NR4A1/TNFRSF18_NR4A1/IL6ST_NR4A1/ZNRF1_NR4A1/TSHZ2_NR4A1/SH2D1A_NR4A1/TOX_NR4A1/MAF_NR4A1/PASK_NR4A1/TIGIT_NR4A1/CD4_NR4A1/PLIN2_NR4A1/GK_NR4A1/CORO1B_NR4A1/CTLA4_NR4A1/CD3E_NR4A1/CD3D_NR4A1/CD3G_NR4A1/GATA3_NR4A1/TBX21_NR4A1/NR3C1_POU2F2/CXCL13_POU2F2/ITM2A_POU2F2/LAT_POU2F2/TOX2_POU2F2/PDCD1_POU2F2/SPOCK2_POU2F2/ICOS_POU2F2/NMB_POU2F2/CD200_POU2F2/CD40LG_POU2F2/FKBP5_POU2F2/TNFRSF4_POU2F2/FAAH2_POU2F2/GEM_POU2F2/IGFBP4_POU2F2/TCF7_POU2F2/TNFRSF18_POU2F2/IL6ST_POU2F2/ZNRF1_POU2F2/TSHZ2_POU2F2/SH2D1A_POU2F2/TOX_POU2F2/MAF_POU2F2/PASK_POU2F2/TIGIT_POU2F2/CD4_POU2F2/PLIN2_POU2F2/GK_POU2F2/CORO1B_POU2F2/CTLA4_POU2F2/CD3E_POU2F2/CD3D_POU2F2/CD3G_POU2F2/GATA3_POU2F2/TBX21_POU2F2/NR3C1_RPS5/CXCL13_RPS5/ITM2A_RPS5/LAT_RPS5/TOX2_RPS5/PDCD1_RPS5/SPOCK2_RPS5/ICOS_RPS5/NMB_RPS5/CD200_RPS5/CD40LG_RPS5/FKBP5_RPS5/TNFRSF4_RPS5/FAAH2_RPS5/GEM_RPS5/IGFBP4_RPS5/TCF7_RPS5/TNFRSF18_RPS5/IL6ST_RPS5/ZNRF1_RPS5/TSHZ2_RPS5/SH2D1A_RPS5/TOX_RPS5/MAF_RPS5/PASK_RPS5/TIGIT_RPS5/CD4_RPS5/PLIN2_RPS5/GK_RPS5/CORO1B_RPS5/CTLA4_RPS5/CD3E_RPS5/CD3D_RPS5/CD3G_RPS5/GATA3_RPS5/TBX21_RPS5/NR3C1_HLA-A/CXCL13_HLA-A/ITM2A_HLA-A/LAT_HLA-A/TOX2_HLA-A/PDCD1_HLA-A/SPOCK2_HLA-A/ICOS_HLA-A/NMB_HLA-A/CD200_HLA-A/CD40LG_HLA-A/FKBP5_HLA-A/TNFRSF4_HLA-A/FAAH2_HLA-A/GEM_HLA-A/IGFBP4_HLA-A/TCF7_HLA-A/TNFRSF18_HLA-A/IL6ST_HLA-A/ZNRF1_HLA-A/TSHZ2_HLA-A/SH2D1A_HLA-A/TOX_HLA-A/MAF_HLA-A/PASK_HLA-A/TIGIT_HLA-A/CD4_HLA-A/PLIN2_HLA-A/GK_HLA-A/CORO1B_HLA-A/CTLA4_HLA-A/CD3E_HLA-A/CD3D_HLA-A/CD3G_HLA-A/GATA3_HLA-A/TBX21_HLA-A/NR3C1_HLA-B/CXCL13_HLA-B/ITM2A_HLA-B/LAT_HLA-B/TOX2_HLA-B/PDCD1_HLA-B/SPOCK2_HLA-B/ICOS_HLA-B/NMB_HLA-B/CD200_HLA-B/CD40LG_HLA-B/FKBP5_HLA-B/TNFRSF4_HLA-B/FAAH2_HLA-B/GEM_HLA-B/IGFBP4_HLA-B/TCF7_HLA-B/TNFRSF18_HLA-B/IL6ST_HLA-B/ZNRF1_HLA-B/TSHZ2_HLA-B/SH2D1A_HLA-B/TOX_HLA-B/MAF_HLA-B/PASK_HLA-B/TIGIT_HLA-B/CD4_HLA-B/PLIN2_HLA-B/GK_HLA-B/CORO1B_HLA-B/CTLA4_HLA-B/CD3E_HLA-B/CD3D_HLA-B/CD3G_HLA-B/GATA3_HLA-B/TBX21_HLA-B/NR3C1_HLA-C/CXCL13_HLA-C/ITM2A_HLA-C/LAT_HLA-C/TOX2_HLA-C/PDCD1_HLA-C/SPOCK2_HLA-C/ICOS_HLA-C/NMB_HLA-C/CD200_HLA-C/CD40LG_HLA-C/FKBP5_HLA-C/TNFRSF4_HLA-C/FAAH2_HLA-C/GEM_HLA-C/IGFBP4_HLA-C/TCF7_HLA-C/TNFRSF18_HLA-C/IL6ST_HLA-C/ZNRF1_HLA-C/TSHZ2_HLA-C/SH2D1A_HLA-C/TOX_HLA-C/MAF_HLA-C/PASK_HLA-C/TIGIT_HLA-C/CD4_HLA-C/PLIN2_HLA-C/GK_HLA-C/CORO1B_HLA-C/CTLA4_HLA-C/CD3E_HLA-C/CD3D_HLA-C/CD3G_HLA-C/GATA3_HLA-C/TBX21_HLA-C
129	129	cDC_CD8+PD1+Tex	cDC	CD8+PD1+Tex	868	29	0.618	0.998488	1	HLA-DRA_GATA3/HLA-DPB1_GATA3/LYZ_GATA3/CTSZ_GATA3/GRN_GATA3/HLA-DMA_GATA3/HLA-DPA1_GATA3/HLA-DRB5_GATA3/AIF1_GATA3/LYZ_DUSP4/HLA-DQB1_GATA3/SPI1_GATA3/LYZ_CD7/TYROBP_GATA3/HLA-DPA1_TIGIT/HLA-DQB1_CST7/CTSH_GATA3/LYZ_CD8B/LST1_GATA3/CD68_GATA3/CD74_GATA3/COTL1_GATA3/HLA-DPA1_DUSP4/HLA-DRA_DUSP4/HLA-DQA1_GATA3/HLA-DRB1_GATA3/ITGAX_GATA3/KLF4_GATA3/LYZ_LY6E	HLA-DPB1_CCL5/CST3_CCL5/HLA-DPA1_CCL5/HLA-DRA_CCL5/HLA-DRB1_CCL5/HLA-DQB1_CCL5/HLA-DQA1_CCL5/CD74_CCL5/LYZ_CCL5/SPI1_CCL5/GSN_CCL5/ALDH2_CCL5/AIF1_CCL5/GRN_CCL5/CTSZ_CCL5/TMSB10_CCL5/HLA-DMA_CCL5/LGALS2_CCL5/CTSH_CCL5/HLA-DRB5_CCL5/GSTP1_CCL5/LST1_CCL5/TYROBP_CCL5/COTL1_CCL5/GABARAP_CCL5/PLAUR_CCL5/KLF4_CCL5/VIM_CCL5/PPA1_CCL5/ITGAX_CCL5/CD68_CCL5/HLA-DPB1_CD8A/CST3_CD8A/HLA-DPA1_CD8A/HLA-DRA_CD8A/HLA-DRB1_CD8A/HLA-DQB1_CD8A/HLA-DQA1_CD8A/CD74_CD8A/LYZ_CD8A/SPI1_CD8A/GSN_CD8A/ALDH2_CD8A/AIF1_CD8A/GRN_CD8A/CTSZ_CD8A/TMSB10_CD8A/HLA-DMA_CD8A/LGALS2_CD8A/CTSH_CD8A/HLA-DRB5_CD8A/GSTP1_CD8A/LST1_CD8A/TYROBP_CD8A/COTL1_CD8A/GABARAP_CD8A/PLAUR_CD8A/KLF4_CD8A/VIM_CD8A/PPA1_CD8A/ITGAX_CD8A/CD68_CD8A/HLA-DPB1_CXCL13/CST3_CXCL13/HLA-DPA1_CXCL13/HLA-DRA_CXCL13/HLA-DRB1_CXCL13/HLA-DQB1_CXCL13/HLA-DQA1_CXCL13/CD74_CXCL13/LYZ_CXCL13/SPI1_CXCL13/GSN_CXCL13/ALDH2_CXCL13/AIF1_CXCL13/GRN_CXCL13/CTSZ_CXCL13/TMSB10_CXCL13/HLA-DMA_CXCL13/LGALS2_CXCL13/CTSH_CXCL13/HLA-DRB5_CXCL13/GSTP1_CXCL13/LST1_CXCL13/TYROBP_CXCL13/COTL1_CXCL13/GABARAP_CXCL13/PLAUR_CXCL13/KLF4_CXCL13/VIM_CXCL13/PPA1_CXCL13/ITGAX_CXCL13/CD68_CXCL13/HLA-DPB1_DUSP4/CST3_DUSP4/HLA-DPA1_DUSP4/HLA-DRA_DUSP4/HLA-DRB1_DUSP4/HLA-DQB1_DUSP4/HLA-DQA1_DUSP4/CD74_DUSP4/LYZ_DUSP4/SPI1_DUSP4/GSN_DUSP4/ALDH2_DUSP4/AIF1_DUSP4/GRN_DUSP4/CTSZ_DUSP4/TMSB10_DUSP4/HLA-DMA_DUSP4/LGALS2_DUSP4/CTSH_DUSP4/HLA-DRB5_DUSP4/GSTP1_DUSP4/LST1_DUSP4/TYROBP_DUSP4/COTL1_DUSP4/GABARAP_DUSP4/PLAUR_DUSP4/KLF4_DUSP4/VIM_DUSP4/PPA1_DUSP4/ITGAX_DUSP4/CD68_DUSP4/HLA-DPB1_NKG7/CST3_NKG7/HLA-DPA1_NKG7/HLA-DRA_NKG7/HLA-DRB1_NKG7/HLA-DQB1_NKG7/HLA-DQA1_NKG7/CD74_NKG7/LYZ_NKG7/SPI1_NKG7/GSN_NKG7/ALDH2_NKG7/AIF1_NKG7/GRN_NKG7/CTSZ_NKG7/TMSB10_NKG7/HLA-DMA_NKG7/LGALS2_NKG7/CTSH_NKG7/HLA-DRB5_NKG7/GSTP1_NKG7/LST1_NKG7/TYROBP_NKG7/COTL1_NKG7/GABARAP_NKG7/PLAUR_NKG7/KLF4_NKG7/VIM_NKG7/PPA1_NKG7/ITGAX_NKG7/CD68_NKG7/HLA-DPB1_LAG3/CST3_LAG3/HLA-DPA1_LAG3/HLA-DRA_LAG3/HLA-DRB1_LAG3/HLA-DQB1_LAG3/HLA-DQA1_LAG3/CD74_LAG3/LYZ_LAG3/SPI1_LAG3/GSN_LAG3/ALDH2_LAG3/AIF1_LAG3/GRN_LAG3/CTSZ_LAG3/TMSB10_LAG3/HLA-DMA_LAG3/LGALS2_LAG3/CTSH_LAG3/HLA-DRB5_LAG3/GSTP1_LAG3/LST1_LAG3/TYROBP_LAG3/COTL1_LAG3/GABARAP_LAG3/PLAUR_LAG3/KLF4_LAG3/VIM_LAG3/PPA1_LAG3/ITGAX_LAG3/CD68_LAG3/HLA-DPB1_CST7/CST3_CST7/HLA-DPA1_CST7/HLA-DRA_CST7/HLA-DRB1_CST7/HLA-DQB1_CST7/HLA-DQA1_CST7/CD74_CST7/LYZ_CST7/SPI1_CST7/GSN_CST7/ALDH2_CST7/AIF1_CST7/GRN_CST7/CTSZ_CST7/TMSB10_CST7/HLA-DMA_CST7/LGALS2_CST7/CTSH_CST7/HLA-DRB5_CST7/GSTP1_CST7/LST1_CST7/TYROBP_CST7/COTL1_CST7/GABARAP_CST7/PLAUR_CST7/KLF4_CST7/VIM_CST7/PPA1_CST7/ITGAX_CST7/CD68_CST7/HLA-DPB1_GAPDH/CST3_GAPDH/HLA-DPA1_GAPDH/HLA-DRA_GAPDH/HLA-DRB1_GAPDH/HLA-DQB1_GAPDH/HLA-DQA1_GAPDH/CD74_GAPDH/LYZ_GAPDH/SPI1_GAPDH/GSN_GAPDH/ALDH2_GAPDH/AIF1_GAPDH/GRN_GAPDH/CTSZ_GAPDH/TMSB10_GAPDH/HLA-DMA_GAPDH/LGALS2_GAPDH/CTSH_GAPDH/HLA-DRB5_GAPDH/GSTP1_GAPDH/LST1_GAPDH/TYROBP_GAPDH/COTL1_GAPDH/GABARAP_GAPDH/PLAUR_GAPDH/KLF4_GAPDH/VIM_GAPDH/PPA1_GAPDH/ITGAX_GAPDH/CD68_GAPDH/HLA-DPB1_GZMA/CST3_GZMA/HLA-DPA1_GZMA/HLA-DRA_GZMA/HLA-DRB1_GZMA/HLA-DQB1_GZMA/HLA-DQA1_GZMA/CD74_GZMA/LYZ_GZMA/SPI1_GZMA/GSN_GZMA/ALDH2_GZMA/AIF1_GZMA/GRN_GZMA/CTSZ_GZMA/TMSB10_GZMA/HLA-DMA_GZMA/LGALS2_GZMA/CTSH_GZMA/HLA-DRB5_GZMA/GSTP1_GZMA/LST1_GZMA/TYROBP_GZMA/COTL1_GZMA/GABARAP_GZMA/PLAUR_GZMA/KLF4_GZMA/VIM_GZMA/PPA1_GZMA/ITGAX_GZMA/CD68_GZMA/HLA-DPB1_IFITM1/CST3_IFITM1/HLA-DPA1_IFITM1/HLA-DRA_IFITM1/HLA-DRB1_IFITM1/HLA-DQB1_IFITM1/HLA-DQA1_IFITM1/CD74_IFITM1/LYZ_IFITM1/SPI1_IFITM1/GSN_IFITM1/ALDH2_IFITM1/AIF1_IFITM1/GRN_IFITM1/CTSZ_IFITM1/TMSB10_IFITM1/HLA-DMA_IFITM1/LGALS2_IFITM1/CTSH_IFITM1/HLA-DRB5_IFITM1/GSTP1_IFITM1/LST1_IFITM1/TYROBP_IFITM1/COTL1_IFITM1/GABARAP_IFITM1/PLAUR_IFITM1/KLF4_IFITM1/VIM_IFITM1/PPA1_IFITM1/ITGAX_IFITM1/CD68_IFITM1/HLA-DPB1_HLA-A/CST3_HLA-A/HLA-DPA1_HLA-A/HLA-DRA_HLA-A/HLA-DRB1_HLA-A/HLA-DQB1_HLA-A/HLA-DQA1_HLA-A/CD74_HLA-A/LYZ_HLA-A/SPI1_HLA-A/GSN_HLA-A/ALDH2_HLA-A/AIF1_HLA-A/GRN_HLA-A/CTSZ_HLA-A/TMSB10_HLA-A/HLA-DMA_HLA-A/LGALS2_HLA-A/CTSH_HLA-A/HLA-DRB5_HLA-A/GSTP1_HLA-A/LST1_HLA-A/TYROBP_HLA-A/COTL1_HLA-A/GABARAP_HLA-A/PLAUR_HLA-A/KLF4_HLA-A/VIM_HLA-A/PPA1_HLA-A/ITGAX_HLA-A/CD68_HLA-A/HLA-DPB1_CD3D/CST3_CD3D/HLA-DPA1_CD3D/HLA-DRA_CD3D/HLA-DRB1_CD3D/HLA-DQB1_CD3D/HLA-DQA1_CD3D/CD74_CD3D/LYZ_CD3D/SPI1_CD3D/GSN_CD3D/ALDH2_CD3D/AIF1_CD3D/GRN_CD3D/CTSZ_CD3D/TMSB10_CD3D/HLA-DMA_CD3D/LGALS2_CD3D/CTSH_CD3D/HLA-DRB5_CD3D/GSTP1_CD3D/LST1_CD3D/TYROBP_CD3D/COTL1_CD3D/GABARAP_CD3D/PLAUR_CD3D/KLF4_CD3D/VIM_CD3D/PPA1_CD3D/ITGAX_CD3D/CD68_CD3D/HLA-DPB1_CD8B/CST3_CD8B/HLA-DPA1_CD8B/HLA-DRA_CD8B/HLA-DRB1_CD8B/HLA-DQB1_CD8B/HLA-DQA1_CD8B/CD74_CD8B/LYZ_CD8B/SPI1_CD8B/GSN_CD8B/ALDH2_CD8B/AIF1_CD8B/GRN_CD8B/CTSZ_CD8B/TMSB10_CD8B/HLA-DMA_CD8B/LGALS2_CD8B/CTSH_CD8B/HLA-DRB5_CD8B/GSTP1_CD8B/LST1_CD8B/TYROBP_CD8B/COTL1_CD8B/GABARAP_CD8B/PLAUR_CD8B/KLF4_CD8B/VIM_CD8B/PPA1_CD8B/ITGAX_CD8B/CD68_CD8B/HLA-DPB1_CD7/CST3_CD7/HLA-DPA1_CD7/HLA-DRA_CD7/HLA-DRB1_CD7/HLA-DQB1_CD7/HLA-DQA1_CD7/CD74_CD7/LYZ_CD7/SPI1_CD7/GSN_CD7/ALDH2_CD7/AIF1_CD7/GRN_CD7/CTSZ_CD7/TMSB10_CD7/HLA-DMA_CD7/LGALS2_CD7/CTSH_CD7/HLA-DRB5_CD7/GSTP1_CD7/LST1_CD7/TYROBP_CD7/COTL1_CD7/GABARAP_CD7/PLAUR_CD7/KLF4_CD7/VIM_CD7/PPA1_CD7/ITGAX_CD7/CD68_CD7/HLA-DPB1_RGS1/CST3_RGS1/HLA-DPA1_RGS1/HLA-DRA_RGS1/HLA-DRB1_RGS1/HLA-DQB1_RGS1/HLA-DQA1_RGS1/CD74_RGS1/LYZ_RGS1/SPI1_RGS1/GSN_RGS1/ALDH2_RGS1/AIF1_RGS1/GRN_RGS1/CTSZ_RGS1/TMSB10_RGS1/HLA-DMA_RGS1/LGALS2_RGS1/CTSH_RGS1/HLA-DRB5_RGS1/GSTP1_RGS1/LST1_RGS1/TYROBP_RGS1/COTL1_RGS1/GABARAP_RGS1/PLAUR_RGS1/KLF4_RGS1/VIM_RGS1/PPA1_RGS1/ITGAX_RGS1/CD68_RGS1/HLA-DPB1_GZMB/CST3_GZMB/HLA-DPA1_GZMB/HLA-DRA_GZMB/HLA-DRB1_GZMB/HLA-DQB1_GZMB/HLA-DQA1_GZMB/CD74_GZMB/LYZ_GZMB/SPI1_GZMB/GSN_GZMB/ALDH2_GZMB/AIF1_GZMB/GRN_GZMB/CTSZ_GZMB/TMSB10_GZMB/HLA-DMA_GZMB/LGALS2_GZMB/CTSH_GZMB/HLA-DRB5_GZMB/GSTP1_GZMB/LST1_GZMB/TYROBP_GZMB/COTL1_GZMB/GABARAP_GZMB/PLAUR_GZMB/KLF4_GZMB/VIM_GZMB/PPA1_GZMB/ITGAX_GZMB/CD68_GZMB/HLA-DPB1_HLA-C/CST3_HLA-C/HLA-DPA1_HLA-C/HLA-DRA_HLA-C/HLA-DRB1_HLA-C/HLA-DQB1_HLA-C/HLA-DQA1_HLA-C/CD74_HLA-C/LYZ_HLA-C/SPI1_HLA-C/GSN_HLA-C/ALDH2_HLA-C/AIF1_HLA-C/GRN_HLA-C/CTSZ_HLA-C/TMSB10_HLA-C/HLA-DMA_HLA-C/LGALS2_HLA-C/CTSH_HLA-C/HLA-DRB5_HLA-C/GSTP1_HLA-C/LST1_HLA-C/TYROBP_HLA-C/COTL1_HLA-C/GABARAP_HLA-C/PLAUR_HLA-C/KLF4_HLA-C/VIM_HLA-C/PPA1_HLA-C/ITGAX_HLA-C/CD68_HLA-C/HLA-DPB1_PDCD1/CST3_PDCD1/HLA-DPA1_PDCD1/HLA-DRA_PDCD1/HLA-DRB1_PDCD1/HLA-DQB1_PDCD1/HLA-DQA1_PDCD1/CD74_PDCD1/LYZ_PDCD1/SPI1_PDCD1/GSN_PDCD1/ALDH2_PDCD1/AIF1_PDCD1/GRN_PDCD1/CTSZ_PDCD1/TMSB10_PDCD1/HLA-DMA_PDCD1/LGALS2_PDCD1/CTSH_PDCD1/HLA-DRB5_PDCD1/GSTP1_PDCD1/LST1_PDCD1/TYROBP_PDCD1/COTL1_PDCD1/GABARAP_PDCD1/PLAUR_PDCD1/KLF4_PDCD1/VIM_PDCD1/PPA1_PDCD1/ITGAX_PDCD1/CD68_PDCD1/HLA-DPB1_IL32/CST3_IL32/HLA-DPA1_IL32/HLA-DRA_IL32/HLA-DRB1_IL32/HLA-DQB1_IL32/HLA-DQA1_IL32/CD74_IL32/LYZ_IL32/SPI1_IL32/GSN_IL32/ALDH2_IL32/AIF1_IL32/GRN_IL32/CTSZ_IL32/TMSB10_IL32/HLA-DMA_IL32/LGALS2_IL32/CTSH_IL32/HLA-DRB5_IL32/GSTP1_IL32/LST1_IL32/TYROBP_IL32/COTL1_IL32/GABARAP_IL32/PLAUR_IL32/KLF4_IL32/VIM_IL32/PPA1_IL32/ITGAX_IL32/CD68_IL32/HLA-DPB1_TIGIT/CST3_TIGIT/HLA-DPA1_TIGIT/HLA-DRA_TIGIT/HLA-DRB1_TIGIT/HLA-DQB1_TIGIT/HLA-DQA1_TIGIT/CD74_TIGIT/LYZ_TIGIT/SPI1_TIGIT/GSN_TIGIT/ALDH2_TIGIT/AIF1_TIGIT/GRN_TIGIT/CTSZ_TIGIT/TMSB10_TIGIT/HLA-DMA_TIGIT/LGALS2_TIGIT/CTSH_TIGIT/HLA-DRB5_TIGIT/GSTP1_TIGIT/LST1_TIGIT/TYROBP_TIGIT/COTL1_TIGIT/GABARAP_TIGIT/PLAUR_TIGIT/KLF4_TIGIT/VIM_TIGIT/PPA1_TIGIT/ITGAX_TIGIT/CD68_TIGIT/HLA-DPB1_CD3E/CST3_CD3E/HLA-DPA1_CD3E/HLA-DRA_CD3E/HLA-DRB1_CD3E/HLA-DQB1_CD3E/HLA-DQA1_CD3E/CD74_CD3E/LYZ_CD3E/SPI1_CD3E/GSN_CD3E/ALDH2_CD3E/AIF1_CD3E/GRN_CD3E/CTSZ_CD3E/TMSB10_CD3E/HLA-DMA_CD3E/LGALS2_CD3E/CTSH_CD3E/HLA-DRB5_CD3E/GSTP1_CD3E/LST1_CD3E/TYROBP_CD3E/COTL1_CD3E/GABARAP_CD3E/PLAUR_CD3E/KLF4_CD3E/VIM_CD3E/PPA1_CD3E/ITGAX_CD3E/CD68_CD3E/HLA-DPB1_LY6E/CST3_LY6E/HLA-DPA1_LY6E/HLA-DRA_LY6E/HLA-DRB1_LY6E/HLA-DQB1_LY6E/HLA-DQA1_LY6E/CD74_LY6E/LYZ_LY6E/SPI1_LY6E/GSN_LY6E/ALDH2_LY6E/AIF1_LY6E/GRN_LY6E/CTSZ_LY6E/TMSB10_LY6E/HLA-DMA_LY6E/LGALS2_LY6E/CTSH_LY6E/HLA-DRB5_LY6E/GSTP1_LY6E/LST1_LY6E/TYROBP_LY6E/COTL1_LY6E/GABARAP_LY6E/PLAUR_LY6E/KLF4_LY6E/VIM_LY6E/PPA1_LY6E/ITGAX_LY6E/CD68_LY6E/HLA-DPB1_PRF1/CST3_PRF1/HLA-DPA1_PRF1/HLA-DRA_PRF1/HLA-DRB1_PRF1/HLA-DQB1_PRF1/HLA-DQA1_PRF1/CD74_PRF1/LYZ_PRF1/SPI1_PRF1/GSN_PRF1/ALDH2_PRF1/AIF1_PRF1/GRN_PRF1/CTSZ_PRF1/TMSB10_PRF1/HLA-DMA_PRF1/LGALS2_PRF1/CTSH_PRF1/HLA-DRB5_PRF1/GSTP1_PRF1/LST1_PRF1/TYROBP_PRF1/COTL1_PRF1/GABARAP_PRF1/PLAUR_PRF1/KLF4_PRF1/VIM_PRF1/PPA1_PRF1/ITGAX_PRF1/CD68_PRF1/HLA-DPB1_RARRES3/CST3_RARRES3/HLA-DPA1_RARRES3/HLA-DRA_RARRES3/HLA-DRB1_RARRES3/HLA-DQB1_RARRES3/HLA-DQA1_RARRES3/CD74_RARRES3/LYZ_RARRES3/SPI1_RARRES3/GSN_RARRES3/ALDH2_RARRES3/AIF1_RARRES3/GRN_RARRES3/CTSZ_RARRES3/TMSB10_RARRES3/HLA-DMA_RARRES3/LGALS2_RARRES3/CTSH_RARRES3/HLA-DRB5_RARRES3/GSTP1_RARRES3/LST1_RARRES3/TYROBP_RARRES3/COTL1_RARRES3/GABARAP_RARRES3/PLAUR_RARRES3/KLF4_RARRES3/VIM_RARRES3/PPA1_RARRES3/ITGAX_RARRES3/CD68_RARRES3/HLA-DPB1_CD3G/CST3_CD3G/HLA-DPA1_CD3G/HLA-DRA_CD3G/HLA-DRB1_CD3G/HLA-DQB1_CD3G/HLA-DQA1_CD3G/CD74_CD3G/LYZ_CD3G/SPI1_CD3G/GSN_CD3G/ALDH2_CD3G/AIF1_CD3G/GRN_CD3G/CTSZ_CD3G/TMSB10_CD3G/HLA-DMA_CD3G/LGALS2_CD3G/CTSH_CD3G/HLA-DRB5_CD3G/GSTP1_CD3G/LST1_CD3G/TYROBP_CD3G/COTL1_CD3G/GABARAP_CD3G/PLAUR_CD3G/KLF4_CD3G/VIM_CD3G/PPA1_CD3G/ITGAX_CD3G/CD68_CD3G/HLA-DPB1_TBX21/CST3_TBX21/HLA-DPA1_TBX21/HLA-DRA_TBX21/HLA-DRB1_TBX21/HLA-DQB1_TBX21/HLA-DQA1_TBX21/CD74_TBX21/LYZ_TBX21/SPI1_TBX21/GSN_TBX21/ALDH2_TBX21/AIF1_TBX21/GRN_TBX21/CTSZ_TBX21/TMSB10_TBX21/HLA-DMA_TBX21/LGALS2_TBX21/CTSH_TBX21/HLA-DRB5_TBX21/GSTP1_TBX21/LST1_TBX21/TYROBP_TBX21/COTL1_TBX21/GABARAP_TBX21/PLAUR_TBX21/KLF4_TBX21/VIM_TBX21/PPA1_TBX21/ITGAX_TBX21/CD68_TBX21/HLA-DPB1_GATA3/CST3_GATA3/HLA-DPA1_GATA3/HLA-DRA_GATA3/HLA-DRB1_GATA3/HLA-DQB1_GATA3/HLA-DQA1_GATA3/CD74_GATA3/LYZ_GATA3/SPI1_GATA3/GSN_GATA3/ALDH2_GATA3/AIF1_GATA3/GRN_GATA3/CTSZ_GATA3/TMSB10_GATA3/HLA-DMA_GATA3/LGALS2_GATA3/CTSH_GATA3/HLA-DRB5_GATA3/GSTP1_GATA3/LST1_GATA3/TYROBP_GATA3/COTL1_GATA3/GABARAP_GATA3/PLAUR_GATA3/KLF4_GATA3/VIM_GATA3/PPA1_GATA3/ITGAX_GATA3/CD68_GATA3/HLA-DPB1_TOX/CST3_TOX/HLA-DPA1_TOX/HLA-DRA_TOX/HLA-DRB1_TOX/HLA-DQB1_TOX/HLA-DQA1_TOX/CD74_TOX/LYZ_TOX/SPI1_TOX/GSN_TOX/ALDH2_TOX/AIF1_TOX/GRN_TOX/CTSZ_TOX/TMSB10_TOX/HLA-DMA_TOX/LGALS2_TOX/CTSH_TOX/HLA-DRB5_TOX/GSTP1_TOX/LST1_TOX/TYROBP_TOX/COTL1_TOX/GABARAP_TOX/PLAUR_TOX/KLF4_TOX/VIM_TOX/PPA1_TOX/ITGAX_TOX/CD68_TOX
130	130	M2_M1	M2	M1	915	29	0.586	0.999538	1	CD68_TMSB10/SERPINA1_CTSB/LYZ_FTH1/SERPINA1_S100A11/CD163_S100A11/FTL_CST3/LYZ_TMSB10/MS4A6A_S100A11/LYZ_CST3/CTSS_FTH1/LYZ_IFITM3/TYROBP_S100A11/CD68_S100A11/AIF1_TMSB10/LYZ_S100A11/FCER1G_TMSB10/LYZ_HLA-DPB1/LYZ_AIF1/CD68_CTSB/CTSS_S100A11/CTSS_TMSB10/SERPINA1_FTH1/HLA-DRA_S100A11/LYZ_HLA-DRB5/MS4A7_TMSB10/SAT1_TMSB10/SERPINA1_TMSB10/SPI1_TMSB10/TYROBP_TMSB10	CST3_FTL/PSAP_FTL/TYROBP_FTL/FCER1G_FTL/AIF1_FTL/CD68_FTL/LYZ_FTL/GRN_FTL/CTSB_FTL/CTSS_FTL/S100A11_FTL/CTSZ_FTL/MS4A6A_FTL/SPI1_FTL/SERPINA1_FTL/FCGRT_FTL/CD14_FTL/SAT1_FTL/RNF130_FTL/BRI3_FTL/LST1_FTL/ASAH1_FTL/HLA-DRA_FTL/MS4A7_FTL/HLA-DRB1_FTL/PLAUR_FTL/CYBB_FTL/MAFB_FTL/CD163_FTL/HLA-DRB5_FTL/FTL_CST3/PSAP_CST3/TYROBP_CST3/FCER1G_CST3/AIF1_CST3/CD68_CST3/LYZ_CST3/GRN_CST3/CTSB_CST3/CTSS_CST3/S100A11_CST3/CTSZ_CST3/MS4A6A_CST3/SPI1_CST3/SERPINA1_CST3/FCGRT_CST3/CD14_CST3/SAT1_CST3/RNF130_CST3/BRI3_CST3/LST1_CST3/ASAH1_CST3/HLA-DRA_CST3/MS4A7_CST3/HLA-DRB1_CST3/PLAUR_CST3/CYBB_CST3/MAFB_CST3/CD163_CST3/HLA-DRB5_CST3/FTL_TYROBP/CST3_TYROBP/PSAP_TYROBP/FCER1G_TYROBP/AIF1_TYROBP/CD68_TYROBP/LYZ_TYROBP/GRN_TYROBP/CTSB_TYROBP/CTSS_TYROBP/S100A11_TYROBP/CTSZ_TYROBP/MS4A6A_TYROBP/SPI1_TYROBP/SERPINA1_TYROBP/FCGRT_TYROBP/CD14_TYROBP/SAT1_TYROBP/RNF130_TYROBP/BRI3_TYROBP/LST1_TYROBP/ASAH1_TYROBP/HLA-DRA_TYROBP/MS4A7_TYROBP/HLA-DRB1_TYROBP/PLAUR_TYROBP/CYBB_TYROBP/MAFB_TYROBP/CD163_TYROBP/HLA-DRB5_TYROBP/FTL_C1QC/CST3_C1QC/PSAP_C1QC/TYROBP_C1QC/FCER1G_C1QC/AIF1_C1QC/CD68_C1QC/LYZ_C1QC/GRN_C1QC/CTSB_C1QC/CTSS_C1QC/S100A11_C1QC/CTSZ_C1QC/MS4A6A_C1QC/SPI1_C1QC/SERPINA1_C1QC/FCGRT_C1QC/CD14_C1QC/SAT1_C1QC/RNF130_C1QC/BRI3_C1QC/LST1_C1QC/ASAH1_C1QC/HLA-DRA_C1QC/MS4A7_C1QC/HLA-DRB1_C1QC/PLAUR_C1QC/CYBB_C1QC/MAFB_C1QC/CD163_C1QC/HLA-DRB5_C1QC/FTL_C1QB/CST3_C1QB/PSAP_C1QB/TYROBP_C1QB/FCER1G_C1QB/AIF1_C1QB/CD68_C1QB/LYZ_C1QB/GRN_C1QB/CTSB_C1QB/CTSS_C1QB/S100A11_C1QB/CTSZ_C1QB/MS4A6A_C1QB/SPI1_C1QB/SERPINA1_C1QB/FCGRT_C1QB/CD14_C1QB/SAT1_C1QB/RNF130_C1QB/BRI3_C1QB/LST1_C1QB/ASAH1_C1QB/HLA-DRA_C1QB/MS4A7_C1QB/HLA-DRB1_C1QB/PLAUR_C1QB/CYBB_C1QB/MAFB_C1QB/CD163_C1QB/HLA-DRB5_C1QB/FTL_FCER1G/CST3_FCER1G/PSAP_FCER1G/TYROBP_FCER1G/AIF1_FCER1G/CD68_FCER1G/LYZ_FCER1G/GRN_FCER1G/CTSB_FCER1G/CTSS_FCER1G/S100A11_FCER1G/CTSZ_FCER1G/MS4A6A_FCER1G/SPI1_FCER1G/SERPINA1_FCER1G/FCGRT_FCER1G/CD14_FCER1G/SAT1_FCER1G/RNF130_FCER1G/BRI3_FCER1G/LST1_FCER1G/ASAH1_FCER1G/HLA-DRA_FCER1G/MS4A7_FCER1G/HLA-DRB1_FCER1G/PLAUR_FCER1G/CYBB_FCER1G/MAFB_FCER1G/CD163_FCER1G/HLA-DRB5_FCER1G/FTL_C1QA/CST3_C1QA/PSAP_C1QA/TYROBP_C1QA/FCER1G_C1QA/AIF1_C1QA/CD68_C1QA/LYZ_C1QA/GRN_C1QA/CTSB_C1QA/CTSS_C1QA/S100A11_C1QA/CTSZ_C1QA/MS4A6A_C1QA/SPI1_C1QA/SERPINA1_C1QA/FCGRT_C1QA/CD14_C1QA/SAT1_C1QA/RNF130_C1QA/BRI3_C1QA/LST1_C1QA/ASAH1_C1QA/HLA-DRA_C1QA/MS4A7_C1QA/HLA-DRB1_C1QA/PLAUR_C1QA/CYBB_C1QA/MAFB_C1QA/CD163_C1QA/HLA-DRB5_C1QA/FTL_APOE/CST3_APOE/PSAP_APOE/TYROBP_APOE/FCER1G_APOE/AIF1_APOE/CD68_APOE/LYZ_APOE/GRN_APOE/CTSB_APOE/CTSS_APOE/S100A11_APOE/CTSZ_APOE/MS4A6A_APOE/SPI1_APOE/SERPINA1_APOE/FCGRT_APOE/CD14_APOE/SAT1_APOE/RNF130_APOE/BRI3_APOE/LST1_APOE/ASAH1_APOE/HLA-DRA_APOE/MS4A7_APOE/HLA-DRB1_APOE/PLAUR_APOE/CYBB_APOE/MAFB_APOE/CD163_APOE/HLA-DRB5_APOE/FTL_HLA-DRA/CST3_HLA-DRA/PSAP_HLA-DRA/TYROBP_HLA-DRA/FCER1G_HLA-DRA/AIF1_HLA-DRA/CD68_HLA-DRA/LYZ_HLA-DRA/GRN_HLA-DRA/CTSB_HLA-DRA/CTSS_HLA-DRA/S100A11_HLA-DRA/CTSZ_HLA-DRA/MS4A6A_HLA-DRA/SPI1_HLA-DRA/SERPINA1_HLA-DRA/FCGRT_HLA-DRA/CD14_HLA-DRA/SAT1_HLA-DRA/RNF130_HLA-DRA/BRI3_HLA-DRA/LST1_HLA-DRA/ASAH1_HLA-DRA/MS4A7_HLA-DRA/HLA-DRB1_HLA-DRA/PLAUR_HLA-DRA/CYBB_HLA-DRA/MAFB_HLA-DRA/CD163_HLA-DRA/HLA-DRB5_HLA-DRA/FTL_S100A11/CST3_S100A11/PSAP_S100A11/TYROBP_S100A11/FCER1G_S100A11/AIF1_S100A11/CD68_S100A11/LYZ_S100A11/GRN_S100A11/CTSB_S100A11/CTSS_S100A11/CTSZ_S100A11/MS4A6A_S100A11/SPI1_S100A11/SERPINA1_S100A11/FCGRT_S100A11/CD14_S100A11/SAT1_S100A11/RNF130_S100A11/BRI3_S100A11/LST1_S100A11/ASAH1_S100A11/HLA-DRA_S100A11/MS4A7_S100A11/HLA-DRB1_S100A11/PLAUR_S100A11/CYBB_S100A11/MAFB_S100A11/CD163_S100A11/HLA-DRB5_S100A11/FTL_PSAP/CST3_PSAP/TYROBP_PSAP/FCER1G_PSAP/AIF1_PSAP/CD68_PSAP/LYZ_PSAP/GRN_PSAP/CTSB_PSAP/CTSS_PSAP/S100A11_PSAP/CTSZ_PSAP/MS4A6A_PSAP/SPI1_PSAP/SERPINA1_PSAP/FCGRT_PSAP/CD14_PSAP/SAT1_PSAP/RNF130_PSAP/BRI3_PSAP/LST1_PSAP/ASAH1_PSAP/HLA-DRA_PSAP/MS4A7_PSAP/HLA-DRB1_PSAP/PLAUR_PSAP/CYBB_PSAP/MAFB_PSAP/CD163_PSAP/HLA-DRB5_PSAP/FTL_HLA-DPA1/CST3_HLA-DPA1/PSAP_HLA-DPA1/TYROBP_HLA-DPA1/FCER1G_HLA-DPA1/AIF1_HLA-DPA1/CD68_HLA-DPA1/LYZ_HLA-DPA1/GRN_HLA-DPA1/CTSB_HLA-DPA1/CTSS_HLA-DPA1/S100A11_HLA-DPA1/CTSZ_HLA-DPA1/MS4A6A_HLA-DPA1/SPI1_HLA-DPA1/SERPINA1_HLA-DPA1/FCGRT_HLA-DPA1/CD14_HLA-DPA1/SAT1_HLA-DPA1/RNF130_HLA-DPA1/BRI3_HLA-DPA1/LST1_HLA-DPA1/ASAH1_HLA-DPA1/HLA-DRA_HLA-DPA1/MS4A7_HLA-DPA1/HLA-DRB1_HLA-DPA1/PLAUR_HLA-DPA1/CYBB_HLA-DPA1/MAFB_HLA-DPA1/CD163_HLA-DPA1/HLA-DRB5_HLA-DPA1/FTL_HLA-DRB1/CST3_HLA-DRB1/PSAP_HLA-DRB1/TYROBP_HLA-DRB1/FCER1G_HLA-DRB1/AIF1_HLA-DRB1/CD68_HLA-DRB1/LYZ_HLA-DRB1/GRN_HLA-DRB1/CTSB_HLA-DRB1/CTSS_HLA-DRB1/S100A11_HLA-DRB1/CTSZ_HLA-DRB1/MS4A6A_HLA-DRB1/SPI1_HLA-DRB1/SERPINA1_HLA-DRB1/FCGRT_HLA-DRB1/CD14_HLA-DRB1/SAT1_HLA-DRB1/RNF130_HLA-DRB1/BRI3_HLA-DRB1/LST1_HLA-DRB1/ASAH1_HLA-DRB1/HLA-DRA_HLA-DRB1/MS4A7_HLA-DRB1/PLAUR_HLA-DRB1/CYBB_HLA-DRB1/MAFB_HLA-DRB1/CD163_HLA-DRB1/HLA-DRB5_HLA-DRB1/FTL_APOC1/CST3_APOC1/PSAP_APOC1/TYROBP_APOC1/FCER1G_APOC1/AIF1_APOC1/CD68_APOC1/LYZ_APOC1/GRN_APOC1/CTSB_APOC1/CTSS_APOC1/S100A11_APOC1/CTSZ_APOC1/MS4A6A_APOC1/SPI1_APOC1/SERPINA1_APOC1/FCGRT_APOC1/CD14_APOC1/SAT1_APOC1/RNF130_APOC1/BRI3_APOC1/LST1_APOC1/ASAH1_APOC1/HLA-DRA_APOC1/MS4A7_APOC1/HLA-DRB1_APOC1/PLAUR_APOC1/CYBB_APOC1/MAFB_APOC1/CD163_APOC1/HLA-DRB5_APOC1/FTL_CD74/CST3_CD74/PSAP_CD74/TYROBP_CD74/FCER1G_CD74/AIF1_CD74/CD68_CD74/LYZ_CD74/GRN_CD74/CTSB_CD74/CTSS_CD74/S100A11_CD74/CTSZ_CD74/MS4A6A_CD74/SPI1_CD74/SERPINA1_CD74/FCGRT_CD74/CD14_CD74/SAT1_CD74/RNF130_CD74/BRI3_CD74/LST1_CD74/ASAH1_CD74/HLA-DRA_CD74/MS4A7_CD74/HLA-DRB1_CD74/PLAUR_CD74/CYBB_CD74/MAFB_CD74/CD163_CD74/HLA-DRB5_CD74/FTL_FTH1/CST3_FTH1/PSAP_FTH1/TYROBP_FTH1/FCER1G_FTH1/AIF1_FTH1/CD68_FTH1/LYZ_FTH1/GRN_FTH1/CTSB_FTH1/CTSS_FTH1/S100A11_FTH1/CTSZ_FTH1/MS4A6A_FTH1/SPI1_FTH1/SERPINA1_FTH1/FCGRT_FTH1/CD14_FTH1/SAT1_FTH1/RNF130_FTH1/BRI3_FTH1/LST1_FTH1/ASAH1_FTH1/HLA-DRA_FTH1/MS4A7_FTH1/HLA-DRB1_FTH1/PLAUR_FTH1/CYBB_FTH1/MAFB_FTH1/CD163_FTH1/HLA-DRB5_FTH1/FTL_AIF1/CST3_AIF1/PSAP_AIF1/TYROBP_AIF1/FCER1G_AIF1/CD68_AIF1/LYZ_AIF1/GRN_AIF1/CTSB_AIF1/CTSS_AIF1/S100A11_AIF1/CTSZ_AIF1/MS4A6A_AIF1/SPI1_AIF1/SERPINA1_AIF1/FCGRT_AIF1/CD14_AIF1/SAT1_AIF1/RNF130_AIF1/BRI3_AIF1/LST1_AIF1/ASAH1_AIF1/HLA-DRA_AIF1/MS4A7_AIF1/HLA-DRB1_AIF1/PLAUR_AIF1/CYBB_AIF1/MAFB_AIF1/CD163_AIF1/HLA-DRB5_AIF1/FTL_HLA-DPB1/CST3_HLA-DPB1/PSAP_HLA-DPB1/TYROBP_HLA-DPB1/FCER1G_HLA-DPB1/AIF1_HLA-DPB1/CD68_HLA-DPB1/LYZ_HLA-DPB1/GRN_HLA-DPB1/CTSB_HLA-DPB1/CTSS_HLA-DPB1/S100A11_HLA-DPB1/CTSZ_HLA-DPB1/MS4A6A_HLA-DPB1/SPI1_HLA-DPB1/SERPINA1_HLA-DPB1/FCGRT_HLA-DPB1/CD14_HLA-DPB1/SAT1_HLA-DPB1/RNF130_HLA-DPB1/BRI3_HLA-DPB1/LST1_HLA-DPB1/ASAH1_HLA-DPB1/HLA-DRA_HLA-DPB1/MS4A7_HLA-DPB1/HLA-DRB1_HLA-DPB1/PLAUR_HLA-DPB1/CYBB_HLA-DPB1/MAFB_HLA-DPB1/CD163_HLA-DPB1/HLA-DRB5_HLA-DPB1/FTL_CTSB/CST3_CTSB/PSAP_CTSB/TYROBP_CTSB/FCER1G_CTSB/AIF1_CTSB/CD68_CTSB/LYZ_CTSB/GRN_CTSB/CTSS_CTSB/S100A11_CTSB/CTSZ_CTSB/MS4A6A_CTSB/SPI1_CTSB/SERPINA1_CTSB/FCGRT_CTSB/CD14_CTSB/SAT1_CTSB/RNF130_CTSB/BRI3_CTSB/LST1_CTSB/ASAH1_CTSB/HLA-DRA_CTSB/MS4A7_CTSB/HLA-DRB1_CTSB/PLAUR_CTSB/CYBB_CTSB/MAFB_CTSB/CD163_CTSB/HLA-DRB5_CTSB/FTL_CD68/CST3_CD68/PSAP_CD68/TYROBP_CD68/FCER1G_CD68/AIF1_CD68/LYZ_CD68/GRN_CD68/CTSB_CD68/CTSS_CD68/S100A11_CD68/CTSZ_CD68/MS4A6A_CD68/SPI1_CD68/SERPINA1_CD68/FCGRT_CD68/CD14_CD68/SAT1_CD68/RNF130_CD68/BRI3_CD68/LST1_CD68/ASAH1_CD68/HLA-DRA_CD68/MS4A7_CD68/HLA-DRB1_CD68/PLAUR_CD68/CYBB_CD68/MAFB_CD68/CD163_CD68/HLA-DRB5_CD68/FTL_LGALS1/CST3_LGALS1/PSAP_LGALS1/TYROBP_LGALS1/FCER1G_LGALS1/AIF1_LGALS1/CD68_LGALS1/LYZ_LGALS1/GRN_LGALS1/CTSB_LGALS1/CTSS_LGALS1/S100A11_LGALS1/CTSZ_LGALS1/MS4A6A_LGALS1/SPI1_LGALS1/SERPINA1_LGALS1/FCGRT_LGALS1/CD14_LGALS1/SAT1_LGALS1/RNF130_LGALS1/BRI3_LGALS1/LST1_LGALS1/ASAH1_LGALS1/HLA-DRA_LGALS1/MS4A7_LGALS1/HLA-DRB1_LGALS1/PLAUR_LGALS1/CYBB_LGALS1/MAFB_LGALS1/CD163_LGALS1/HLA-DRB5_LGALS1/FTL_SAT1/CST3_SAT1/PSAP_SAT1/TYROBP_SAT1/FCER1G_SAT1/AIF1_SAT1/CD68_SAT1/LYZ_SAT1/GRN_SAT1/CTSB_SAT1/CTSS_SAT1/S100A11_SAT1/CTSZ_SAT1/MS4A6A_SAT1/SPI1_SAT1/SERPINA1_SAT1/FCGRT_SAT1/CD14_SAT1/RNF130_SAT1/BRI3_SAT1/LST1_SAT1/ASAH1_SAT1/HLA-DRA_SAT1/MS4A7_SAT1/HLA-DRB1_SAT1/PLAUR_SAT1/CYBB_SAT1/MAFB_SAT1/CD163_SAT1/HLA-DRB5_SAT1/FTL_CTSZ/CST3_CTSZ/PSAP_CTSZ/TYROBP_CTSZ/FCER1G_CTSZ/AIF1_CTSZ/CD68_CTSZ/LYZ_CTSZ/GRN_CTSZ/CTSB_CTSZ/CTSS_CTSZ/S100A11_CTSZ/MS4A6A_CTSZ/SPI1_CTSZ/SERPINA1_CTSZ/FCGRT_CTSZ/CD14_CTSZ/SAT1_CTSZ/RNF130_CTSZ/BRI3_CTSZ/LST1_CTSZ/ASAH1_CTSZ/HLA-DRA_CTSZ/MS4A7_CTSZ/HLA-DRB1_CTSZ/PLAUR_CTSZ/CYBB_CTSZ/MAFB_CTSZ/CD163_CTSZ/HLA-DRB5_CTSZ/FTL_HLA-DRB5/CST3_HLA-DRB5/PSAP_HLA-DRB5/TYROBP_HLA-DRB5/FCER1G_HLA-DRB5/AIF1_HLA-DRB5/CD68_HLA-DRB5/LYZ_HLA-DRB5/GRN_HLA-DRB5/CTSB_HLA-DRB5/CTSS_HLA-DRB5/S100A11_HLA-DRB5/CTSZ_HLA-DRB5/MS4A6A_HLA-DRB5/SPI1_HLA-DRB5/SERPINA1_HLA-DRB5/FCGRT_HLA-DRB5/CD14_HLA-DRB5/SAT1_HLA-DRB5/RNF130_HLA-DRB5/BRI3_HLA-DRB5/LST1_HLA-DRB5/ASAH1_HLA-DRB5/HLA-DRA_HLA-DRB5/MS4A7_HLA-DRB5/HLA-DRB1_HLA-DRB5/PLAUR_HLA-DRB5/CYBB_HLA-DRB5/MAFB_HLA-DRB5/CD163_HLA-DRB5/FTL_IFITM3/CST3_IFITM3/PSAP_IFITM3/TYROBP_IFITM3/FCER1G_IFITM3/AIF1_IFITM3/CD68_IFITM3/LYZ_IFITM3/GRN_IFITM3/CTSB_IFITM3/CTSS_IFITM3/S100A11_IFITM3/CTSZ_IFITM3/MS4A6A_IFITM3/SPI1_IFITM3/SERPINA1_IFITM3/FCGRT_IFITM3/CD14_IFITM3/SAT1_IFITM3/RNF130_IFITM3/BRI3_IFITM3/LST1_IFITM3/ASAH1_IFITM3/HLA-DRA_IFITM3/MS4A7_IFITM3/HLA-DRB1_IFITM3/PLAUR_IFITM3/CYBB_IFITM3/MAFB_IFITM3/CD163_IFITM3/HLA-DRB5_IFITM3/FTL_HLA-DQB1/CST3_HLA-DQB1/PSAP_HLA-DQB1/TYROBP_HLA-DQB1/FCER1G_HLA-DQB1/AIF1_HLA-DQB1/CD68_HLA-DQB1/LYZ_HLA-DQB1/GRN_HLA-DQB1/CTSB_HLA-DQB1/CTSS_HLA-DQB1/S100A11_HLA-DQB1/CTSZ_HLA-DQB1/MS4A6A_HLA-DQB1/SPI1_HLA-DQB1/SERPINA1_HLA-DQB1/FCGRT_HLA-DQB1/CD14_HLA-DQB1/SAT1_HLA-DQB1/RNF130_HLA-DQB1/BRI3_HLA-DQB1/LST1_HLA-DQB1/ASAH1_HLA-DQB1/HLA-DRA_HLA-DQB1/MS4A7_HLA-DQB1/HLA-DRB1_HLA-DQB1/PLAUR_HLA-DQB1/CYBB_HLA-DQB1/MAFB_HLA-DQB1/CD163_HLA-DQB1/HLA-DRB5_HLA-DQB1/FTL_TMSB10/CST3_TMSB10/PSAP_TMSB10/TYROBP_TMSB10/FCER1G_TMSB10/AIF1_TMSB10/CD68_TMSB10/LYZ_TMSB10/GRN_TMSB10/CTSB_TMSB10/CTSS_TMSB10/S100A11_TMSB10/CTSZ_TMSB10/MS4A6A_TMSB10/SPI1_TMSB10/SERPINA1_TMSB10/FCGRT_TMSB10/CD14_TMSB10/SAT1_TMSB10/RNF130_TMSB10/BRI3_TMSB10/LST1_TMSB10/ASAH1_TMSB10/HLA-DRA_TMSB10/MS4A7_TMSB10/HLA-DRB1_TMSB10/PLAUR_TMSB10/CYBB_TMSB10/MAFB_TMSB10/CD163_TMSB10/HLA-DRB5_TMSB10/FTL_CCL3/CST3_CCL3/PSAP_CCL3/TYROBP_CCL3/FCER1G_CCL3/AIF1_CCL3/CD68_CCL3/LYZ_CCL3/GRN_CCL3/CTSB_CCL3/CTSS_CCL3/S100A11_CCL3/CTSZ_CCL3/MS4A6A_CCL3/SPI1_CCL3/SERPINA1_CCL3/FCGRT_CCL3/CD14_CCL3/SAT1_CCL3/RNF130_CCL3/BRI3_CCL3/LST1_CCL3/ASAH1_CCL3/HLA-DRA_CCL3/MS4A7_CCL3/HLA-DRB1_CCL3/PLAUR_CCL3/CYBB_CCL3/MAFB_CCL3/CD163_CCL3/HLA-DRB5_CCL3/FTL_MS4A6A/CST3_MS4A6A/PSAP_MS4A6A/TYROBP_MS4A6A/FCER1G_MS4A6A/AIF1_MS4A6A/CD68_MS4A6A/LYZ_MS4A6A/GRN_MS4A6A/CTSB_MS4A6A/CTSS_MS4A6A/S100A11_MS4A6A/CTSZ_MS4A6A/SPI1_MS4A6A/SERPINA1_MS4A6A/FCGRT_MS4A6A/CD14_MS4A6A/SAT1_MS4A6A/RNF130_MS4A6A/BRI3_MS4A6A/LST1_MS4A6A/ASAH1_MS4A6A/HLA-DRA_MS4A6A/MS4A7_MS4A6A/HLA-DRB1_MS4A6A/PLAUR_MS4A6A/CYBB_MS4A6A/MAFB_MS4A6A/CD163_MS4A6A/HLA-DRB5_MS4A6A/FTL_CAPG/CST3_CAPG/PSAP_CAPG/TYROBP_CAPG/FCER1G_CAPG/AIF1_CAPG/CD68_CAPG/LYZ_CAPG/GRN_CAPG/CTSB_CAPG/CTSS_CAPG/S100A11_CAPG/CTSZ_CAPG/MS4A6A_CAPG/SPI1_CAPG/SERPINA1_CAPG/FCGRT_CAPG/CD14_CAPG/SAT1_CAPG/RNF130_CAPG/BRI3_CAPG/LST1_CAPG/ASAH1_CAPG/HLA-DRA_CAPG/MS4A7_CAPG/HLA-DRB1_CAPG/PLAUR_CAPG/CYBB_CAPG/MAFB_CAPG/CD163_CAPG/HLA-DRB5_CAPG
131	131	CD8+PD1+Tex_M2	CD8+PD1+Tex	M2	868	27	0.575	0.999551	1	CXCL13_MAFB/CXCL13_ASAH1/CXCL13_BRI3/CXCL13_PLAUR/CXCL13_GRN/CXCL13_CTSB/CXCL13_S100A11/GZMB_HLA-DRB1/HLA-A_ASAH1/HLA-C_ASAH1/GZMB_CD163/CXCL13_AIF1/GZMB_BRI3/CD3D_S100A11/CD3G_S100A11/LAG3_CST3/CXCL13_CYBB/CXCL13_FCER1G/CXCL13_FCGRT/CXCL13_HLA-DRB5/CXCL13_MS4A7/CXCL13_SPI1/LAG3_FCGRT/IFITM1_S100A11/LAG3_S100A11/TBX21_S100A11/TIGIT_S100A11	CCL5_FTL/CD8A_FTL/CXCL13_FTL/DUSP4_FTL/NKG7_FTL/LAG3_FTL/CST7_FTL/GAPDH_FTL/GZMA_FTL/IFITM1_FTL/HLA-A_FTL/CD3D_FTL/CD8B_FTL/CD7_FTL/RGS1_FTL/GZMB_FTL/HLA-C_FTL/PDCD1_FTL/IL32_FTL/TIGIT_FTL/CD3E_FTL/LY6E_FTL/PRF1_FTL/RARRES3_FTL/CD3G_FTL/TBX21_FTL/GATA3_FTL/TOX_FTL/CCL5_CST3/CD8A_CST3/CXCL13_CST3/DUSP4_CST3/NKG7_CST3/LAG3_CST3/CST7_CST3/GAPDH_CST3/GZMA_CST3/IFITM1_CST3/HLA-A_CST3/CD3D_CST3/CD8B_CST3/CD7_CST3/RGS1_CST3/GZMB_CST3/HLA-C_CST3/PDCD1_CST3/IL32_CST3/TIGIT_CST3/CD3E_CST3/LY6E_CST3/PRF1_CST3/RARRES3_CST3/CD3G_CST3/TBX21_CST3/GATA3_CST3/TOX_CST3/CCL5_PSAP/CD8A_PSAP/CXCL13_PSAP/DUSP4_PSAP/NKG7_PSAP/LAG3_PSAP/CST7_PSAP/GAPDH_PSAP/GZMA_PSAP/IFITM1_PSAP/HLA-A_PSAP/CD3D_PSAP/CD8B_PSAP/CD7_PSAP/RGS1_PSAP/GZMB_PSAP/HLA-C_PSAP/PDCD1_PSAP/IL32_PSAP/TIGIT_PSAP/CD3E_PSAP/LY6E_PSAP/PRF1_PSAP/RARRES3_PSAP/CD3G_PSAP/TBX21_PSAP/GATA3_PSAP/TOX_PSAP/CCL5_TYROBP/CD8A_TYROBP/CXCL13_TYROBP/DUSP4_TYROBP/NKG7_TYROBP/LAG3_TYROBP/CST7_TYROBP/GAPDH_TYROBP/GZMA_TYROBP/IFITM1_TYROBP/HLA-A_TYROBP/CD3D_TYROBP/CD8B_TYROBP/CD7_TYROBP/RGS1_TYROBP/GZMB_TYROBP/HLA-C_TYROBP/PDCD1_TYROBP/IL32_TYROBP/TIGIT_TYROBP/CD3E_TYROBP/LY6E_TYROBP/PRF1_TYROBP/RARRES3_TYROBP/CD3G_TYROBP/TBX21_TYROBP/GATA3_TYROBP/TOX_TYROBP/CCL5_FCER1G/CD8A_FCER1G/CXCL13_FCER1G/DUSP4_FCER1G/NKG7_FCER1G/LAG3_FCER1G/CST7_FCER1G/GAPDH_FCER1G/GZMA_FCER1G/IFITM1_FCER1G/HLA-A_FCER1G/CD3D_FCER1G/CD8B_FCER1G/CD7_FCER1G/RGS1_FCER1G/GZMB_FCER1G/HLA-C_FCER1G/PDCD1_FCER1G/IL32_FCER1G/TIGIT_FCER1G/CD3E_FCER1G/LY6E_FCER1G/PRF1_FCER1G/RARRES3_FCER1G/CD3G_FCER1G/TBX21_FCER1G/GATA3_FCER1G/TOX_FCER1G/CCL5_AIF1/CD8A_AIF1/CXCL13_AIF1/DUSP4_AIF1/NKG7_AIF1/LAG3_AIF1/CST7_AIF1/GAPDH_AIF1/GZMA_AIF1/IFITM1_AIF1/HLA-A_AIF1/CD3D_AIF1/CD8B_AIF1/CD7_AIF1/RGS1_AIF1/GZMB_AIF1/HLA-C_AIF1/PDCD1_AIF1/IL32_AIF1/TIGIT_AIF1/CD3E_AIF1/LY6E_AIF1/PRF1_AIF1/RARRES3_AIF1/CD3G_AIF1/TBX21_AIF1/GATA3_AIF1/TOX_AIF1/CCL5_CD68/CD8A_CD68/CXCL13_CD68/DUSP4_CD68/NKG7_CD68/LAG3_CD68/CST7_CD68/GAPDH_CD68/GZMA_CD68/IFITM1_CD68/HLA-A_CD68/CD3D_CD68/CD8B_CD68/CD7_CD68/RGS1_CD68/GZMB_CD68/HLA-C_CD68/PDCD1_CD68/IL32_CD68/TIGIT_CD68/CD3E_CD68/LY6E_CD68/PRF1_CD68/RARRES3_CD68/CD3G_CD68/TBX21_CD68/GATA3_CD68/TOX_CD68/CCL5_LYZ/CD8A_LYZ/CXCL13_LYZ/DUSP4_LYZ/NKG7_LYZ/LAG3_LYZ/CST7_LYZ/GAPDH_LYZ/GZMA_LYZ/IFITM1_LYZ/HLA-A_LYZ/CD3D_LYZ/CD8B_LYZ/CD7_LYZ/RGS1_LYZ/GZMB_LYZ/HLA-C_LYZ/PDCD1_LYZ/IL32_LYZ/TIGIT_LYZ/CD3E_LYZ/LY6E_LYZ/PRF1_LYZ/RARRES3_LYZ/CD3G_LYZ/TBX21_LYZ/GATA3_LYZ/TOX_LYZ/CCL5_GRN/CD8A_GRN/CXCL13_GRN/DUSP4_GRN/NKG7_GRN/LAG3_GRN/CST7_GRN/GAPDH_GRN/GZMA_GRN/IFITM1_GRN/HLA-A_GRN/CD3D_GRN/CD8B_GRN/CD7_GRN/RGS1_GRN/GZMB_GRN/HLA-C_GRN/PDCD1_GRN/IL32_GRN/TIGIT_GRN/CD3E_GRN/LY6E_GRN/PRF1_GRN/RARRES3_GRN/CD3G_GRN/TBX21_GRN/GATA3_GRN/TOX_GRN/CCL5_CTSB/CD8A_CTSB/CXCL13_CTSB/DUSP4_CTSB/NKG7_CTSB/LAG3_CTSB/CST7_CTSB/GAPDH_CTSB/GZMA_CTSB/IFITM1_CTSB/HLA-A_CTSB/CD3D_CTSB/CD8B_CTSB/CD7_CTSB/RGS1_CTSB/GZMB_CTSB/HLA-C_CTSB/PDCD1_CTSB/IL32_CTSB/TIGIT_CTSB/CD3E_CTSB/LY6E_CTSB/PRF1_CTSB/RARRES3_CTSB/CD3G_CTSB/TBX21_CTSB/GATA3_CTSB/TOX_CTSB/CCL5_CTSS/CD8A_CTSS/CXCL13_CTSS/DUSP4_CTSS/NKG7_CTSS/LAG3_CTSS/CST7_CTSS/GAPDH_CTSS/GZMA_CTSS/IFITM1_CTSS/HLA-A_CTSS/CD3D_CTSS/CD8B_CTSS/CD7_CTSS/RGS1_CTSS/GZMB_CTSS/HLA-C_CTSS/PDCD1_CTSS/IL32_CTSS/TIGIT_CTSS/CD3E_CTSS/LY6E_CTSS/PRF1_CTSS/RARRES3_CTSS/CD3G_CTSS/TBX21_CTSS/GATA3_CTSS/TOX_CTSS/CCL5_S100A11/CD8A_S100A11/CXCL13_S100A11/DUSP4_S100A11/NKG7_S100A11/LAG3_S100A11/CST7_S100A11/GAPDH_S100A11/GZMA_S100A11/IFITM1_S100A11/HLA-A_S100A11/CD3D_S100A11/CD8B_S100A11/CD7_S100A11/RGS1_S100A11/GZMB_S100A11/HLA-C_S100A11/PDCD1_S100A11/IL32_S100A11/TIGIT_S100A11/CD3E_S100A11/LY6E_S100A11/PRF1_S100A11/RARRES3_S100A11/CD3G_S100A11/TBX21_S100A11/GATA3_S100A11/TOX_S100A11/CCL5_CTSZ/CD8A_CTSZ/CXCL13_CTSZ/DUSP4_CTSZ/NKG7_CTSZ/LAG3_CTSZ/CST7_CTSZ/GAPDH_CTSZ/GZMA_CTSZ/IFITM1_CTSZ/HLA-A_CTSZ/CD3D_CTSZ/CD8B_CTSZ/CD7_CTSZ/RGS1_CTSZ/GZMB_CTSZ/HLA-C_CTSZ/PDCD1_CTSZ/IL32_CTSZ/TIGIT_CTSZ/CD3E_CTSZ/LY6E_CTSZ/PRF1_CTSZ/RARRES3_CTSZ/CD3G_CTSZ/TBX21_CTSZ/GATA3_CTSZ/TOX_CTSZ/CCL5_MS4A6A/CD8A_MS4A6A/CXCL13_MS4A6A/DUSP4_MS4A6A/NKG7_MS4A6A/LAG3_MS4A6A/CST7_MS4A6A/GAPDH_MS4A6A/GZMA_MS4A6A/IFITM1_MS4A6A/HLA-A_MS4A6A/CD3D_MS4A6A/CD8B_MS4A6A/CD7_MS4A6A/RGS1_MS4A6A/GZMB_MS4A6A/HLA-C_MS4A6A/PDCD1_MS4A6A/IL32_MS4A6A/TIGIT_MS4A6A/CD3E_MS4A6A/LY6E_MS4A6A/PRF1_MS4A6A/RARRES3_MS4A6A/CD3G_MS4A6A/TBX21_MS4A6A/GATA3_MS4A6A/TOX_MS4A6A/CCL5_SPI1/CD8A_SPI1/CXCL13_SPI1/DUSP4_SPI1/NKG7_SPI1/LAG3_SPI1/CST7_SPI1/GAPDH_SPI1/GZMA_SPI1/IFITM1_SPI1/HLA-A_SPI1/CD3D_SPI1/CD8B_SPI1/CD7_SPI1/RGS1_SPI1/GZMB_SPI1/HLA-C_SPI1/PDCD1_SPI1/IL32_SPI1/TIGIT_SPI1/CD3E_SPI1/LY6E_SPI1/PRF1_SPI1/RARRES3_SPI1/CD3G_SPI1/TBX21_SPI1/GATA3_SPI1/TOX_SPI1/CCL5_SERPINA1/CD8A_SERPINA1/CXCL13_SERPINA1/DUSP4_SERPINA1/NKG7_SERPINA1/LAG3_SERPINA1/CST7_SERPINA1/GAPDH_SERPINA1/GZMA_SERPINA1/IFITM1_SERPINA1/HLA-A_SERPINA1/CD3D_SERPINA1/CD8B_SERPINA1/CD7_SERPINA1/RGS1_SERPINA1/GZMB_SERPINA1/HLA-C_SERPINA1/PDCD1_SERPINA1/IL32_SERPINA1/TIGIT_SERPINA1/CD3E_SERPINA1/LY6E_SERPINA1/PRF1_SERPINA1/RARRES3_SERPINA1/CD3G_SERPINA1/TBX21_SERPINA1/GATA3_SERPINA1/TOX_SERPINA1/CCL5_FCGRT/CD8A_FCGRT/CXCL13_FCGRT/DUSP4_FCGRT/NKG7_FCGRT/LAG3_FCGRT/CST7_FCGRT/GAPDH_FCGRT/GZMA_FCGRT/IFITM1_FCGRT/HLA-A_FCGRT/CD3D_FCGRT/CD8B_FCGRT/CD7_FCGRT/RGS1_FCGRT/GZMB_FCGRT/HLA-C_FCGRT/PDCD1_FCGRT/IL32_FCGRT/TIGIT_FCGRT/CD3E_FCGRT/LY6E_FCGRT/PRF1_FCGRT/RARRES3_FCGRT/CD3G_FCGRT/TBX21_FCGRT/GATA3_FCGRT/TOX_FCGRT/CCL5_CD14/CD8A_CD14/CXCL13_CD14/DUSP4_CD14/NKG7_CD14/LAG3_CD14/CST7_CD14/GAPDH_CD14/GZMA_CD14/IFITM1_CD14/HLA-A_CD14/CD3D_CD14/CD8B_CD14/CD7_CD14/RGS1_CD14/GZMB_CD14/HLA-C_CD14/PDCD1_CD14/IL32_CD14/TIGIT_CD14/CD3E_CD14/LY6E_CD14/PRF1_CD14/RARRES3_CD14/CD3G_CD14/TBX21_CD14/GATA3_CD14/TOX_CD14/CCL5_SAT1/CD8A_SAT1/CXCL13_SAT1/DUSP4_SAT1/NKG7_SAT1/LAG3_SAT1/CST7_SAT1/GAPDH_SAT1/GZMA_SAT1/IFITM1_SAT1/HLA-A_SAT1/CD3D_SAT1/CD8B_SAT1/CD7_SAT1/RGS1_SAT1/GZMB_SAT1/HLA-C_SAT1/PDCD1_SAT1/IL32_SAT1/TIGIT_SAT1/CD3E_SAT1/LY6E_SAT1/PRF1_SAT1/RARRES3_SAT1/CD3G_SAT1/TBX21_SAT1/GATA3_SAT1/TOX_SAT1/CCL5_RNF130/CD8A_RNF130/CXCL13_RNF130/DUSP4_RNF130/NKG7_RNF130/LAG3_RNF130/CST7_RNF130/GAPDH_RNF130/GZMA_RNF130/IFITM1_RNF130/HLA-A_RNF130/CD3D_RNF130/CD8B_RNF130/CD7_RNF130/RGS1_RNF130/GZMB_RNF130/HLA-C_RNF130/PDCD1_RNF130/IL32_RNF130/TIGIT_RNF130/CD3E_RNF130/LY6E_RNF130/PRF1_RNF130/RARRES3_RNF130/CD3G_RNF130/TBX21_RNF130/GATA3_RNF130/TOX_RNF130/CCL5_BRI3/CD8A_BRI3/CXCL13_BRI3/DUSP4_BRI3/NKG7_BRI3/LAG3_BRI3/CST7_BRI3/GAPDH_BRI3/GZMA_BRI3/IFITM1_BRI3/HLA-A_BRI3/CD3D_BRI3/CD8B_BRI3/CD7_BRI3/RGS1_BRI3/GZMB_BRI3/HLA-C_BRI3/PDCD1_BRI3/IL32_BRI3/TIGIT_BRI3/CD3E_BRI3/LY6E_BRI3/PRF1_BRI3/RARRES3_BRI3/CD3G_BRI3/TBX21_BRI3/GATA3_BRI3/TOX_BRI3/CCL5_LST1/CD8A_LST1/CXCL13_LST1/DUSP4_LST1/NKG7_LST1/LAG3_LST1/CST7_LST1/GAPDH_LST1/GZMA_LST1/IFITM1_LST1/HLA-A_LST1/CD3D_LST1/CD8B_LST1/CD7_LST1/RGS1_LST1/GZMB_LST1/HLA-C_LST1/PDCD1_LST1/IL32_LST1/TIGIT_LST1/CD3E_LST1/LY6E_LST1/PRF1_LST1/RARRES3_LST1/CD3G_LST1/TBX21_LST1/GATA3_LST1/TOX_LST1/CCL5_ASAH1/CD8A_ASAH1/CXCL13_ASAH1/DUSP4_ASAH1/NKG7_ASAH1/LAG3_ASAH1/CST7_ASAH1/GAPDH_ASAH1/GZMA_ASAH1/IFITM1_ASAH1/HLA-A_ASAH1/CD3D_ASAH1/CD8B_ASAH1/CD7_ASAH1/RGS1_ASAH1/GZMB_ASAH1/HLA-C_ASAH1/PDCD1_ASAH1/IL32_ASAH1/TIGIT_ASAH1/CD3E_ASAH1/LY6E_ASAH1/PRF1_ASAH1/RARRES3_ASAH1/CD3G_ASAH1/TBX21_ASAH1/GATA3_ASAH1/TOX_ASAH1/CCL5_HLA-DRA/CD8A_HLA-DRA/CXCL13_HLA-DRA/DUSP4_HLA-DRA/NKG7_HLA-DRA/LAG3_HLA-DRA/CST7_HLA-DRA/GAPDH_HLA-DRA/GZMA_HLA-DRA/IFITM1_HLA-DRA/HLA-A_HLA-DRA/CD3D_HLA-DRA/CD8B_HLA-DRA/CD7_HLA-DRA/RGS1_HLA-DRA/GZMB_HLA-DRA/HLA-C_HLA-DRA/PDCD1_HLA-DRA/IL32_HLA-DRA/TIGIT_HLA-DRA/CD3E_HLA-DRA/LY6E_HLA-DRA/PRF1_HLA-DRA/RARRES3_HLA-DRA/CD3G_HLA-DRA/TBX21_HLA-DRA/GATA3_HLA-DRA/TOX_HLA-DRA/CCL5_MS4A7/CD8A_MS4A7/CXCL13_MS4A7/DUSP4_MS4A7/NKG7_MS4A7/LAG3_MS4A7/CST7_MS4A7/GAPDH_MS4A7/GZMA_MS4A7/IFITM1_MS4A7/HLA-A_MS4A7/CD3D_MS4A7/CD8B_MS4A7/CD7_MS4A7/RGS1_MS4A7/GZMB_MS4A7/HLA-C_MS4A7/PDCD1_MS4A7/IL32_MS4A7/TIGIT_MS4A7/CD3E_MS4A7/LY6E_MS4A7/PRF1_MS4A7/RARRES3_MS4A7/CD3G_MS4A7/TBX21_MS4A7/GATA3_MS4A7/TOX_MS4A7/CCL5_HLA-DRB1/CD8A_HLA-DRB1/CXCL13_HLA-DRB1/DUSP4_HLA-DRB1/NKG7_HLA-DRB1/LAG3_HLA-DRB1/CST7_HLA-DRB1/GAPDH_HLA-DRB1/GZMA_HLA-DRB1/IFITM1_HLA-DRB1/HLA-A_HLA-DRB1/CD3D_HLA-DRB1/CD8B_HLA-DRB1/CD7_HLA-DRB1/RGS1_HLA-DRB1/GZMB_HLA-DRB1/HLA-C_HLA-DRB1/PDCD1_HLA-DRB1/IL32_HLA-DRB1/TIGIT_HLA-DRB1/CD3E_HLA-DRB1/LY6E_HLA-DRB1/PRF1_HLA-DRB1/RARRES3_HLA-DRB1/CD3G_HLA-DRB1/TBX21_HLA-DRB1/GATA3_HLA-DRB1/TOX_HLA-DRB1/CCL5_PLAUR/CD8A_PLAUR/CXCL13_PLAUR/DUSP4_PLAUR/NKG7_PLAUR/LAG3_PLAUR/CST7_PLAUR/GAPDH_PLAUR/GZMA_PLAUR/IFITM1_PLAUR/HLA-A_PLAUR/CD3D_PLAUR/CD8B_PLAUR/CD7_PLAUR/RGS1_PLAUR/GZMB_PLAUR/HLA-C_PLAUR/PDCD1_PLAUR/IL32_PLAUR/TIGIT_PLAUR/CD3E_PLAUR/LY6E_PLAUR/PRF1_PLAUR/RARRES3_PLAUR/CD3G_PLAUR/TBX21_PLAUR/GATA3_PLAUR/TOX_PLAUR/CCL5_CYBB/CD8A_CYBB/CXCL13_CYBB/DUSP4_CYBB/NKG7_CYBB/LAG3_CYBB/CST7_CYBB/GAPDH_CYBB/GZMA_CYBB/IFITM1_CYBB/HLA-A_CYBB/CD3D_CYBB/CD8B_CYBB/CD7_CYBB/RGS1_CYBB/GZMB_CYBB/HLA-C_CYBB/PDCD1_CYBB/IL32_CYBB/TIGIT_CYBB/CD3E_CYBB/LY6E_CYBB/PRF1_CYBB/RARRES3_CYBB/CD3G_CYBB/TBX21_CYBB/GATA3_CYBB/TOX_CYBB/CCL5_MAFB/CD8A_MAFB/CXCL13_MAFB/DUSP4_MAFB/NKG7_MAFB/LAG3_MAFB/CST7_MAFB/GAPDH_MAFB/GZMA_MAFB/IFITM1_MAFB/HLA-A_MAFB/CD3D_MAFB/CD8B_MAFB/CD7_MAFB/RGS1_MAFB/GZMB_MAFB/HLA-C_MAFB/PDCD1_MAFB/IL32_MAFB/TIGIT_MAFB/CD3E_MAFB/LY6E_MAFB/PRF1_MAFB/RARRES3_MAFB/CD3G_MAFB/TBX21_MAFB/GATA3_MAFB/TOX_MAFB/CCL5_CD163/CD8A_CD163/CXCL13_CD163/DUSP4_CD163/NKG7_CD163/LAG3_CD163/CST7_CD163/GAPDH_CD163/GZMA_CD163/IFITM1_CD163/HLA-A_CD163/CD3D_CD163/CD8B_CD163/CD7_CD163/RGS1_CD163/GZMB_CD163/HLA-C_CD163/PDCD1_CD163/IL32_CD163/TIGIT_CD163/CD3E_CD163/LY6E_CD163/PRF1_CD163/RARRES3_CD163/CD3G_CD163/TBX21_CD163/GATA3_CD163/TOX_CD163/CCL5_HLA-DRB5/CD8A_HLA-DRB5/CXCL13_HLA-DRB5/DUSP4_HLA-DRB5/NKG7_HLA-DRB5/LAG3_HLA-DRB5/CST7_HLA-DRB5/GAPDH_HLA-DRB5/GZMA_HLA-DRB5/IFITM1_HLA-DRB5/HLA-A_HLA-DRB5/CD3D_HLA-DRB5/CD8B_HLA-DRB5/CD7_HLA-DRB5/RGS1_HLA-DRB5/GZMB_HLA-DRB5/HLA-C_HLA-DRB5/PDCD1_HLA-DRB5/IL32_HLA-DRB5/TIGIT_HLA-DRB5/CD3E_HLA-DRB5/LY6E_HLA-DRB5/PRF1_HLA-DRB5/RARRES3_HLA-DRB5/CD3G_HLA-DRB5/TBX21_HLA-DRB5/GATA3_HLA-DRB5/TOX_HLA-DRB5
132	132	CD8+TCF1+T_CD8+GZMB+T	CD8+TCF1+T	CD8+GZMB+T	886	27	0.563	0.999724	1	CCL4_SH3BGRL3/GZMK_HOPX/GZMK_CD3E/HCST_CTSW/GZMH_NKG7/TBX21_KLRD1/GZMH_CD3D/GZMH_CD3E/GZMK_CD3G/GZMK_CD8B/GZMH_CST7/HCST_KLRD1/CCL4_IFITM2/CCL4_KLRD1/GZMK_CTSW/CCL4_CD3E/CXCR3_CD3E/CD3G_HOPX/CST7_KLRD1/CXCR3_SH3BGRL3/GZMA_KLRD1/GZMH_SH3BGRL3/GZMH_TBX21/GZMK_IFITM2/GZMK_KLRD1/HCST_IFITM2/ITM2C_KLRD1	CCL5_NKG7/GZMK_NKG7/CST7_NKG7/GZMA_NKG7/CD8A_NKG7/CD3E_NKG7/IL32_NKG7/CD8B_NKG7/GZMM_NKG7/CCL4_NKG7/TUBA4A_NKG7/TC2N_NKG7/OASL_NKG7/SERTAD1_NKG7/UBE2S_NKG7/ITM2C_NKG7/H2AFX_NKG7/GZMH_NKG7/DUSP2_NKG7/LDHA_NKG7/APOBEC3G_NKG7/HCST_NKG7/SCML4_NKG7/SLC7A5_NKG7/CD3G_NKG7/CITED2_NKG7/PARP8_NKG7/CXCR3_NKG7/NEU1_NKG7/TUBB4B_NKG7/CD3D_NKG7/TCF7_NKG7/TBX21_NKG7/GATA3_NKG7/TOX_NKG7/GZMK_CCL5/CST7_CCL5/GZMA_CCL5/CD8A_CCL5/CD3E_CCL5/NKG7_CCL5/IL32_CCL5/CD8B_CCL5/GZMM_CCL5/CCL4_CCL5/TUBA4A_CCL5/TC2N_CCL5/OASL_CCL5/SERTAD1_CCL5/UBE2S_CCL5/ITM2C_CCL5/H2AFX_CCL5/GZMH_CCL5/DUSP2_CCL5/LDHA_CCL5/APOBEC3G_CCL5/HCST_CCL5/SCML4_CCL5/SLC7A5_CCL5/CD3G_CCL5/CITED2_CCL5/PARP8_CCL5/CXCR3_CCL5/NEU1_CCL5/TUBB4B_CCL5/CD3D_CCL5/TCF7_CCL5/TBX21_CCL5/GATA3_CCL5/TOX_CCL5/CCL5_CST7/GZMK_CST7/GZMA_CST7/CD8A_CST7/CD3E_CST7/NKG7_CST7/IL32_CST7/CD8B_CST7/GZMM_CST7/CCL4_CST7/TUBA4A_CST7/TC2N_CST7/OASL_CST7/SERTAD1_CST7/UBE2S_CST7/ITM2C_CST7/H2AFX_CST7/GZMH_CST7/DUSP2_CST7/LDHA_CST7/APOBEC3G_CST7/HCST_CST7/SCML4_CST7/SLC7A5_CST7/CD3G_CST7/CITED2_CST7/PARP8_CST7/CXCR3_CST7/NEU1_CST7/TUBB4B_CST7/CD3D_CST7/TCF7_CST7/TBX21_CST7/GATA3_CST7/TOX_CST7/CCL5_GNLY/GZMK_GNLY/CST7_GNLY/GZMA_GNLY/CD8A_GNLY/CD3E_GNLY/NKG7_GNLY/IL32_GNLY/CD8B_GNLY/GZMM_GNLY/CCL4_GNLY/TUBA4A_GNLY/TC2N_GNLY/OASL_GNLY/SERTAD1_GNLY/UBE2S_GNLY/ITM2C_GNLY/H2AFX_GNLY/GZMH_GNLY/DUSP2_GNLY/LDHA_GNLY/APOBEC3G_GNLY/HCST_GNLY/SCML4_GNLY/SLC7A5_GNLY/CD3G_GNLY/CITED2_GNLY/PARP8_GNLY/CXCR3_GNLY/NEU1_GNLY/TUBB4B_GNLY/CD3D_GNLY/TCF7_GNLY/TBX21_GNLY/GATA3_GNLY/TOX_GNLY/CCL5_CTSW/GZMK_CTSW/CST7_CTSW/GZMA_CTSW/CD8A_CTSW/CD3E_CTSW/NKG7_CTSW/IL32_CTSW/CD8B_CTSW/GZMM_CTSW/CCL4_CTSW/TUBA4A_CTSW/TC2N_CTSW/OASL_CTSW/SERTAD1_CTSW/UBE2S_CTSW/ITM2C_CTSW/H2AFX_CTSW/GZMH_CTSW/DUSP2_CTSW/LDHA_CTSW/APOBEC3G_CTSW/HCST_CTSW/SCML4_CTSW/SLC7A5_CTSW/CD3G_CTSW/CITED2_CTSW/PARP8_CTSW/CXCR3_CTSW/NEU1_CTSW/TUBB4B_CTSW/CD3D_CTSW/TCF7_CTSW/TBX21_CTSW/GATA3_CTSW/TOX_CTSW/CCL5_GZMH/GZMK_GZMH/CST7_GZMH/GZMA_GZMH/CD8A_GZMH/CD3E_GZMH/NKG7_GZMH/IL32_GZMH/CD8B_GZMH/GZMM_GZMH/CCL4_GZMH/TUBA4A_GZMH/TC2N_GZMH/OASL_GZMH/SERTAD1_GZMH/UBE2S_GZMH/ITM2C_GZMH/H2AFX_GZMH/DUSP2_GZMH/LDHA_GZMH/APOBEC3G_GZMH/HCST_GZMH/SCML4_GZMH/SLC7A5_GZMH/CD3G_GZMH/CITED2_GZMH/PARP8_GZMH/CXCR3_GZMH/NEU1_GZMH/TUBB4B_GZMH/CD3D_GZMH/TCF7_GZMH/TBX21_GZMH/GATA3_GZMH/TOX_GZMH/CCL5_KLRD1/GZMK_KLRD1/CST7_KLRD1/GZMA_KLRD1/CD8A_KLRD1/CD3E_KLRD1/NKG7_KLRD1/IL32_KLRD1/CD8B_KLRD1/GZMM_KLRD1/CCL4_KLRD1/TUBA4A_KLRD1/TC2N_KLRD1/OASL_KLRD1/SERTAD1_KLRD1/UBE2S_KLRD1/ITM2C_KLRD1/H2AFX_KLRD1/GZMH_KLRD1/DUSP2_KLRD1/LDHA_KLRD1/APOBEC3G_KLRD1/HCST_KLRD1/SCML4_KLRD1/SLC7A5_KLRD1/CD3G_KLRD1/CITED2_KLRD1/PARP8_KLRD1/CXCR3_KLRD1/NEU1_KLRD1/TUBB4B_KLRD1/CD3D_KLRD1/TCF7_KLRD1/TBX21_KLRD1/GATA3_KLRD1/TOX_KLRD1/CCL5_GZMB/GZMK_GZMB/CST7_GZMB/GZMA_GZMB/CD8A_GZMB/CD3E_GZMB/NKG7_GZMB/IL32_GZMB/CD8B_GZMB/GZMM_GZMB/CCL4_GZMB/TUBA4A_GZMB/TC2N_GZMB/OASL_GZMB/SERTAD1_GZMB/UBE2S_GZMB/ITM2C_GZMB/H2AFX_GZMB/GZMH_GZMB/DUSP2_GZMB/LDHA_GZMB/APOBEC3G_GZMB/HCST_GZMB/SCML4_GZMB/SLC7A5_GZMB/CD3G_GZMB/CITED2_GZMB/PARP8_GZMB/CXCR3_GZMB/NEU1_GZMB/TUBB4B_GZMB/CD3D_GZMB/TCF7_GZMB/TBX21_GZMB/GATA3_GZMB/TOX_GZMB/CCL5_HCST/GZMK_HCST/CST7_HCST/GZMA_HCST/CD8A_HCST/CD3E_HCST/NKG7_HCST/IL32_HCST/CD8B_HCST/GZMM_HCST/CCL4_HCST/TUBA4A_HCST/TC2N_HCST/OASL_HCST/SERTAD1_HCST/UBE2S_HCST/ITM2C_HCST/H2AFX_HCST/GZMH_HCST/DUSP2_HCST/LDHA_HCST/APOBEC3G_HCST/SCML4_HCST/SLC7A5_HCST/CD3G_HCST/CITED2_HCST/PARP8_HCST/CXCR3_HCST/NEU1_HCST/TUBB4B_HCST/CD3D_HCST/TCF7_HCST/TBX21_HCST/GATA3_HCST/TOX_HCST/CCL5_PRF1/GZMK_PRF1/CST7_PRF1/GZMA_PRF1/CD8A_PRF1/CD3E_PRF1/NKG7_PRF1/IL32_PRF1/CD8B_PRF1/GZMM_PRF1/CCL4_PRF1/TUBA4A_PRF1/TC2N_PRF1/OASL_PRF1/SERTAD1_PRF1/UBE2S_PRF1/ITM2C_PRF1/H2AFX_PRF1/GZMH_PRF1/DUSP2_PRF1/LDHA_PRF1/APOBEC3G_PRF1/HCST_PRF1/SCML4_PRF1/SLC7A5_PRF1/CD3G_PRF1/CITED2_PRF1/PARP8_PRF1/CXCR3_PRF1/NEU1_PRF1/TUBB4B_PRF1/CD3D_PRF1/TCF7_PRF1/TBX21_PRF1/GATA3_PRF1/TOX_PRF1/CCL5_S100A4/GZMK_S100A4/CST7_S100A4/GZMA_S100A4/CD8A_S100A4/CD3E_S100A4/NKG7_S100A4/IL32_S100A4/CD8B_S100A4/GZMM_S100A4/CCL4_S100A4/TUBA4A_S100A4/TC2N_S100A4/OASL_S100A4/SERTAD1_S100A4/UBE2S_S100A4/ITM2C_S100A4/H2AFX_S100A4/GZMH_S100A4/DUSP2_S100A4/LDHA_S100A4/APOBEC3G_S100A4/HCST_S100A4/SCML4_S100A4/SLC7A5_S100A4/CD3G_S100A4/CITED2_S100A4/PARP8_S100A4/CXCR3_S100A4/NEU1_S100A4/TUBB4B_S100A4/CD3D_S100A4/TCF7_S100A4/TBX21_S100A4/GATA3_S100A4/TOX_S100A4/CCL5_GZMA/GZMK_GZMA/CST7_GZMA/CD8A_GZMA/CD3E_GZMA/NKG7_GZMA/IL32_GZMA/CD8B_GZMA/GZMM_GZMA/CCL4_GZMA/TUBA4A_GZMA/TC2N_GZMA/OASL_GZMA/SERTAD1_GZMA/UBE2S_GZMA/ITM2C_GZMA/H2AFX_GZMA/GZMH_GZMA/DUSP2_GZMA/LDHA_GZMA/APOBEC3G_GZMA/HCST_GZMA/SCML4_GZMA/SLC7A5_GZMA/CD3G_GZMA/CITED2_GZMA/PARP8_GZMA/CXCR3_GZMA/NEU1_GZMA/TUBB4B_GZMA/CD3D_GZMA/TCF7_GZMA/TBX21_GZMA/GATA3_GZMA/TOX_GZMA/CCL5_HLA-B/GZMK_HLA-B/CST7_HLA-B/GZMA_HLA-B/CD8A_HLA-B/CD3E_HLA-B/NKG7_HLA-B/IL32_HLA-B/CD8B_HLA-B/GZMM_HLA-B/CCL4_HLA-B/TUBA4A_HLA-B/TC2N_HLA-B/OASL_HLA-B/SERTAD1_HLA-B/UBE2S_HLA-B/ITM2C_HLA-B/H2AFX_HLA-B/GZMH_HLA-B/DUSP2_HLA-B/LDHA_HLA-B/APOBEC3G_HLA-B/HCST_HLA-B/SCML4_HLA-B/SLC7A5_HLA-B/CD3G_HLA-B/CITED2_HLA-B/PARP8_HLA-B/CXCR3_HLA-B/NEU1_HLA-B/TUBB4B_HLA-B/CD3D_HLA-B/TCF7_HLA-B/TBX21_HLA-B/GATA3_HLA-B/TOX_HLA-B/CCL5_SH3BGRL3/GZMK_SH3BGRL3/CST7_SH3BGRL3/GZMA_SH3BGRL3/CD8A_SH3BGRL3/CD3E_SH3BGRL3/NKG7_SH3BGRL3/IL32_SH3BGRL3/CD8B_SH3BGRL3/GZMM_SH3BGRL3/CCL4_SH3BGRL3/TUBA4A_SH3BGRL3/TC2N_SH3BGRL3/OASL_SH3BGRL3/SERTAD1_SH3BGRL3/UBE2S_SH3BGRL3/ITM2C_SH3BGRL3/H2AFX_SH3BGRL3/GZMH_SH3BGRL3/DUSP2_SH3BGRL3/LDHA_SH3BGRL3/APOBEC3G_SH3BGRL3/HCST_SH3BGRL3/SCML4_SH3BGRL3/SLC7A5_SH3BGRL3/CD3G_SH3BGRL3/CITED2_SH3BGRL3/PARP8_SH3BGRL3/CXCR3_SH3BGRL3/NEU1_SH3BGRL3/TUBB4B_SH3BGRL3/CD3D_SH3BGRL3/TCF7_SH3BGRL3/TBX21_SH3BGRL3/GATA3_SH3BGRL3/TOX_SH3BGRL3/CCL5_IFITM2/GZMK_IFITM2/CST7_IFITM2/GZMA_IFITM2/CD8A_IFITM2/CD3E_IFITM2/NKG7_IFITM2/IL32_IFITM2/CD8B_IFITM2/GZMM_IFITM2/CCL4_IFITM2/TUBA4A_IFITM2/TC2N_IFITM2/OASL_IFITM2/SERTAD1_IFITM2/UBE2S_IFITM2/ITM2C_IFITM2/H2AFX_IFITM2/GZMH_IFITM2/DUSP2_IFITM2/LDHA_IFITM2/APOBEC3G_IFITM2/HCST_IFITM2/SCML4_IFITM2/SLC7A5_IFITM2/CD3G_IFITM2/CITED2_IFITM2/PARP8_IFITM2/CXCR3_IFITM2/NEU1_IFITM2/TUBB4B_IFITM2/CD3D_IFITM2/TCF7_IFITM2/TBX21_IFITM2/GATA3_IFITM2/TOX_IFITM2/CCL5_IL32/GZMK_IL32/CST7_IL32/GZMA_IL32/CD8A_IL32/CD3E_IL32/NKG7_IL32/CD8B_IL32/GZMM_IL32/CCL4_IL32/TUBA4A_IL32/TC2N_IL32/OASL_IL32/SERTAD1_IL32/UBE2S_IL32/ITM2C_IL32/H2AFX_IL32/GZMH_IL32/DUSP2_IL32/LDHA_IL32/APOBEC3G_IL32/HCST_IL32/SCML4_IL32/SLC7A5_IL32/CD3G_IL32/CITED2_IL32/PARP8_IL32/CXCR3_IL32/NEU1_IL32/TUBB4B_IL32/CD3D_IL32/TCF7_IL32/TBX21_IL32/GATA3_IL32/TOX_IL32/CCL5_HOPX/GZMK_HOPX/CST7_HOPX/GZMA_HOPX/CD8A_HOPX/CD3E_HOPX/NKG7_HOPX/IL32_HOPX/CD8B_HOPX/GZMM_HOPX/CCL4_HOPX/TUBA4A_HOPX/TC2N_HOPX/OASL_HOPX/SERTAD1_HOPX/UBE2S_HOPX/ITM2C_HOPX/H2AFX_HOPX/GZMH_HOPX/DUSP2_HOPX/LDHA_HOPX/APOBEC3G_HOPX/HCST_HOPX/SCML4_HOPX/SLC7A5_HOPX/CD3G_HOPX/CITED2_HOPX/PARP8_HOPX/CXCR3_HOPX/NEU1_HOPX/TUBB4B_HOPX/CD3D_HOPX/TCF7_HOPX/TBX21_HOPX/GATA3_HOPX/TOX_HOPX/CCL5_B2M/GZMK_B2M/CST7_B2M/GZMA_B2M/CD8A_B2M/CD3E_B2M/NKG7_B2M/IL32_B2M/CD8B_B2M/GZMM_B2M/CCL4_B2M/TUBA4A_B2M/TC2N_B2M/OASL_B2M/SERTAD1_B2M/UBE2S_B2M/ITM2C_B2M/H2AFX_B2M/GZMH_B2M/DUSP2_B2M/LDHA_B2M/APOBEC3G_B2M/HCST_B2M/SCML4_B2M/SLC7A5_B2M/CD3G_B2M/CITED2_B2M/PARP8_B2M/CXCR3_B2M/NEU1_B2M/TUBB4B_B2M/CD3D_B2M/TCF7_B2M/TBX21_B2M/GATA3_B2M/TOX_B2M/CCL5_CCL4/GZMK_CCL4/CST7_CCL4/GZMA_CCL4/CD8A_CCL4/CD3E_CCL4/NKG7_CCL4/IL32_CCL4/CD8B_CCL4/GZMM_CCL4/TUBA4A_CCL4/TC2N_CCL4/OASL_CCL4/SERTAD1_CCL4/UBE2S_CCL4/ITM2C_CCL4/H2AFX_CCL4/GZMH_CCL4/DUSP2_CCL4/LDHA_CCL4/APOBEC3G_CCL4/HCST_CCL4/SCML4_CCL4/SLC7A5_CCL4/CD3G_CCL4/CITED2_CCL4/PARP8_CCL4/CXCR3_CCL4/NEU1_CCL4/TUBB4B_CCL4/CD3D_CCL4/TCF7_CCL4/TBX21_CCL4/GATA3_CCL4/TOX_CCL4/CCL5_CD8A/GZMK_CD8A/CST7_CD8A/GZMA_CD8A/CD3E_CD8A/NKG7_CD8A/IL32_CD8A/CD8B_CD8A/GZMM_CD8A/CCL4_CD8A/TUBA4A_CD8A/TC2N_CD8A/OASL_CD8A/SERTAD1_CD8A/UBE2S_CD8A/ITM2C_CD8A/H2AFX_CD8A/GZMH_CD8A/DUSP2_CD8A/LDHA_CD8A/APOBEC3G_CD8A/HCST_CD8A/SCML4_CD8A/SLC7A5_CD8A/CD3G_CD8A/CITED2_CD8A/PARP8_CD8A/CXCR3_CD8A/NEU1_CD8A/TUBB4B_CD8A/CD3D_CD8A/TCF7_CD8A/TBX21_CD8A/GATA3_CD8A/TOX_CD8A/CCL5_CD8B/GZMK_CD8B/CST7_CD8B/GZMA_CD8B/CD8A_CD8B/CD3E_CD8B/NKG7_CD8B/IL32_CD8B/GZMM_CD8B/CCL4_CD8B/TUBA4A_CD8B/TC2N_CD8B/OASL_CD8B/SERTAD1_CD8B/UBE2S_CD8B/ITM2C_CD8B/H2AFX_CD8B/GZMH_CD8B/DUSP2_CD8B/LDHA_CD8B/APOBEC3G_CD8B/HCST_CD8B/SCML4_CD8B/SLC7A5_CD8B/CD3G_CD8B/CITED2_CD8B/PARP8_CD8B/CXCR3_CD8B/NEU1_CD8B/TUBB4B_CD8B/CD3D_CD8B/TCF7_CD8B/TBX21_CD8B/GATA3_CD8B/TOX_CD8B/CCL5_CD3E/GZMK_CD3E/CST7_CD3E/GZMA_CD3E/CD8A_CD3E/NKG7_CD3E/IL32_CD3E/CD8B_CD3E/GZMM_CD3E/CCL4_CD3E/TUBA4A_CD3E/TC2N_CD3E/OASL_CD3E/SERTAD1_CD3E/UBE2S_CD3E/ITM2C_CD3E/H2AFX_CD3E/GZMH_CD3E/DUSP2_CD3E/LDHA_CD3E/APOBEC3G_CD3E/HCST_CD3E/SCML4_CD3E/SLC7A5_CD3E/CD3G_CD3E/CITED2_CD3E/PARP8_CD3E/CXCR3_CD3E/NEU1_CD3E/TUBB4B_CD3E/CD3D_CD3E/TCF7_CD3E/TBX21_CD3E/GATA3_CD3E/TOX_CD3E/CCL5_CD3D/GZMK_CD3D/CST7_CD3D/GZMA_CD3D/CD8A_CD3D/CD3E_CD3D/NKG7_CD3D/IL32_CD3D/CD8B_CD3D/GZMM_CD3D/CCL4_CD3D/TUBA4A_CD3D/TC2N_CD3D/OASL_CD3D/SERTAD1_CD3D/UBE2S_CD3D/ITM2C_CD3D/H2AFX_CD3D/GZMH_CD3D/DUSP2_CD3D/LDHA_CD3D/APOBEC3G_CD3D/HCST_CD3D/SCML4_CD3D/SLC7A5_CD3D/CD3G_CD3D/CITED2_CD3D/PARP8_CD3D/CXCR3_CD3D/NEU1_CD3D/TUBB4B_CD3D/TCF7_CD3D/TBX21_CD3D/GATA3_CD3D/TOX_CD3D/CCL5_CD3G/GZMK_CD3G/CST7_CD3G/GZMA_CD3G/CD8A_CD3G/CD3E_CD3G/NKG7_CD3G/IL32_CD3G/CD8B_CD3G/GZMM_CD3G/CCL4_CD3G/TUBA4A_CD3G/TC2N_CD3G/OASL_CD3G/SERTAD1_CD3G/UBE2S_CD3G/ITM2C_CD3G/H2AFX_CD3G/GZMH_CD3G/DUSP2_CD3G/LDHA_CD3G/APOBEC3G_CD3G/HCST_CD3G/SCML4_CD3G/SLC7A5_CD3G/CITED2_CD3G/PARP8_CD3G/CXCR3_CD3G/NEU1_CD3G/TUBB4B_CD3G/CD3D_CD3G/TCF7_CD3G/TBX21_CD3G/GATA3_CD3G/TOX_CD3G/CCL5_TBX21/GZMK_TBX21/CST7_TBX21/GZMA_TBX21/CD8A_TBX21/CD3E_TBX21/NKG7_TBX21/IL32_TBX21/CD8B_TBX21/GZMM_TBX21/CCL4_TBX21/TUBA4A_TBX21/TC2N_TBX21/OASL_TBX21/SERTAD1_TBX21/UBE2S_TBX21/ITM2C_TBX21/H2AFX_TBX21/GZMH_TBX21/DUSP2_TBX21/LDHA_TBX21/APOBEC3G_TBX21/HCST_TBX21/SCML4_TBX21/SLC7A5_TBX21/CD3G_TBX21/CITED2_TBX21/PARP8_TBX21/CXCR3_TBX21/NEU1_TBX21/TUBB4B_TBX21/CD3D_TBX21/TCF7_TBX21/GATA3_TBX21/TOX_TBX21
133	133	Treg_M2	Treg	M2	713	20	0.519	0.999729	1	LTB_BRI3/ICOS_GRN/LTB_FCGRT/BATF_BRI3/BATF_ASAH1/HLA-A_ASAH1/CTLA4_S100A11/ICOS_ASAH1/LTB_ASAH1/S100A4_ASAH1/BATF_S100A11/CD3D_S100A11/CD3G_S100A11/CTLA4_GRN/TNFRSF18_FCGRT/TNFRSF18_GRN/ICOS_S100A11/LTB_S100A11/TBX21_S100A11/TIGIT_S100A11	IL32_FTL/FOXP3_FTL/BATF_FTL/CARD16_FTL/TIGIT_FTL/LTB_FTL/CTLA4_FTL/TNFRSF4_FTL/HLA-A_FTL/S100A4_FTL/TNFRSF18_FTL/SPOCK2_FTL/ARID5B_FTL/B2M_FTL/ICOS_FTL/SOD1_FTL/CD4_FTL/CD3E_FTL/CD3D_FTL/CD3G_FTL/GATA3_FTL/TBX21_FTL/IKZF2_FTL/IL32_CST3/FOXP3_CST3/BATF_CST3/CARD16_CST3/TIGIT_CST3/LTB_CST3/CTLA4_CST3/TNFRSF4_CST3/HLA-A_CST3/S100A4_CST3/TNFRSF18_CST3/SPOCK2_CST3/ARID5B_CST3/B2M_CST3/ICOS_CST3/SOD1_CST3/CD4_CST3/CD3E_CST3/CD3D_CST3/CD3G_CST3/GATA3_CST3/TBX21_CST3/IKZF2_CST3/IL32_PSAP/FOXP3_PSAP/BATF_PSAP/CARD16_PSAP/TIGIT_PSAP/LTB_PSAP/CTLA4_PSAP/TNFRSF4_PSAP/HLA-A_PSAP/S100A4_PSAP/TNFRSF18_PSAP/SPOCK2_PSAP/ARID5B_PSAP/B2M_PSAP/ICOS_PSAP/SOD1_PSAP/CD4_PSAP/CD3E_PSAP/CD3D_PSAP/CD3G_PSAP/GATA3_PSAP/TBX21_PSAP/IKZF2_PSAP/IL32_TYROBP/FOXP3_TYROBP/BATF_TYROBP/CARD16_TYROBP/TIGIT_TYROBP/LTB_TYROBP/CTLA4_TYROBP/TNFRSF4_TYROBP/HLA-A_TYROBP/S100A4_TYROBP/TNFRSF18_TYROBP/SPOCK2_TYROBP/ARID5B_TYROBP/B2M_TYROBP/ICOS_TYROBP/SOD1_TYROBP/CD4_TYROBP/CD3E_TYROBP/CD3D_TYROBP/CD3G_TYROBP/GATA3_TYROBP/TBX21_TYROBP/IKZF2_TYROBP/IL32_FCER1G/FOXP3_FCER1G/BATF_FCER1G/CARD16_FCER1G/TIGIT_FCER1G/LTB_FCER1G/CTLA4_FCER1G/TNFRSF4_FCER1G/HLA-A_FCER1G/S100A4_FCER1G/TNFRSF18_FCER1G/SPOCK2_FCER1G/ARID5B_FCER1G/B2M_FCER1G/ICOS_FCER1G/SOD1_FCER1G/CD4_FCER1G/CD3E_FCER1G/CD3D_FCER1G/CD3G_FCER1G/GATA3_FCER1G/TBX21_FCER1G/IKZF2_FCER1G/IL32_AIF1/FOXP3_AIF1/BATF_AIF1/CARD16_AIF1/TIGIT_AIF1/LTB_AIF1/CTLA4_AIF1/TNFRSF4_AIF1/HLA-A_AIF1/S100A4_AIF1/TNFRSF18_AIF1/SPOCK2_AIF1/ARID5B_AIF1/B2M_AIF1/ICOS_AIF1/SOD1_AIF1/CD4_AIF1/CD3E_AIF1/CD3D_AIF1/CD3G_AIF1/GATA3_AIF1/TBX21_AIF1/IKZF2_AIF1/IL32_CD68/FOXP3_CD68/BATF_CD68/CARD16_CD68/TIGIT_CD68/LTB_CD68/CTLA4_CD68/TNFRSF4_CD68/HLA-A_CD68/S100A4_CD68/TNFRSF18_CD68/SPOCK2_CD68/ARID5B_CD68/B2M_CD68/ICOS_CD68/SOD1_CD68/CD4_CD68/CD3E_CD68/CD3D_CD68/CD3G_CD68/GATA3_CD68/TBX21_CD68/IKZF2_CD68/IL32_LYZ/FOXP3_LYZ/BATF_LYZ/CARD16_LYZ/TIGIT_LYZ/LTB_LYZ/CTLA4_LYZ/TNFRSF4_LYZ/HLA-A_LYZ/S100A4_LYZ/TNFRSF18_LYZ/SPOCK2_LYZ/ARID5B_LYZ/B2M_LYZ/ICOS_LYZ/SOD1_LYZ/CD4_LYZ/CD3E_LYZ/CD3D_LYZ/CD3G_LYZ/GATA3_LYZ/TBX21_LYZ/IKZF2_LYZ/IL32_GRN/FOXP3_GRN/BATF_GRN/CARD16_GRN/TIGIT_GRN/LTB_GRN/CTLA4_GRN/TNFRSF4_GRN/HLA-A_GRN/S100A4_GRN/TNFRSF18_GRN/SPOCK2_GRN/ARID5B_GRN/B2M_GRN/ICOS_GRN/SOD1_GRN/CD4_GRN/CD3E_GRN/CD3D_GRN/CD3G_GRN/GATA3_GRN/TBX21_GRN/IKZF2_GRN/IL32_CTSB/FOXP3_CTSB/BATF_CTSB/CARD16_CTSB/TIGIT_CTSB/LTB_CTSB/CTLA4_CTSB/TNFRSF4_CTSB/HLA-A_CTSB/S100A4_CTSB/TNFRSF18_CTSB/SPOCK2_CTSB/ARID5B_CTSB/B2M_CTSB/ICOS_CTSB/SOD1_CTSB/CD4_CTSB/CD3E_CTSB/CD3D_CTSB/CD3G_CTSB/GATA3_CTSB/TBX21_CTSB/IKZF2_CTSB/IL32_CTSS/FOXP3_CTSS/BATF_CTSS/CARD16_CTSS/TIGIT_CTSS/LTB_CTSS/CTLA4_CTSS/TNFRSF4_CTSS/HLA-A_CTSS/S100A4_CTSS/TNFRSF18_CTSS/SPOCK2_CTSS/ARID5B_CTSS/B2M_CTSS/ICOS_CTSS/SOD1_CTSS/CD4_CTSS/CD3E_CTSS/CD3D_CTSS/CD3G_CTSS/GATA3_CTSS/TBX21_CTSS/IKZF2_CTSS/IL32_S100A11/FOXP3_S100A11/BATF_S100A11/CARD16_S100A11/TIGIT_S100A11/LTB_S100A11/CTLA4_S100A11/TNFRSF4_S100A11/HLA-A_S100A11/S100A4_S100A11/TNFRSF18_S100A11/SPOCK2_S100A11/ARID5B_S100A11/B2M_S100A11/ICOS_S100A11/SOD1_S100A11/CD4_S100A11/CD3E_S100A11/CD3D_S100A11/CD3G_S100A11/GATA3_S100A11/TBX21_S100A11/IKZF2_S100A11/IL32_CTSZ/FOXP3_CTSZ/BATF_CTSZ/CARD16_CTSZ/TIGIT_CTSZ/LTB_CTSZ/CTLA4_CTSZ/TNFRSF4_CTSZ/HLA-A_CTSZ/S100A4_CTSZ/TNFRSF18_CTSZ/SPOCK2_CTSZ/ARID5B_CTSZ/B2M_CTSZ/ICOS_CTSZ/SOD1_CTSZ/CD4_CTSZ/CD3E_CTSZ/CD3D_CTSZ/CD3G_CTSZ/GATA3_CTSZ/TBX21_CTSZ/IKZF2_CTSZ/IL32_MS4A6A/FOXP3_MS4A6A/BATF_MS4A6A/CARD16_MS4A6A/TIGIT_MS4A6A/LTB_MS4A6A/CTLA4_MS4A6A/TNFRSF4_MS4A6A/HLA-A_MS4A6A/S100A4_MS4A6A/TNFRSF18_MS4A6A/SPOCK2_MS4A6A/ARID5B_MS4A6A/B2M_MS4A6A/ICOS_MS4A6A/SOD1_MS4A6A/CD4_MS4A6A/CD3E_MS4A6A/CD3D_MS4A6A/CD3G_MS4A6A/GATA3_MS4A6A/TBX21_MS4A6A/IKZF2_MS4A6A/IL32_SPI1/FOXP3_SPI1/BATF_SPI1/CARD16_SPI1/TIGIT_SPI1/LTB_SPI1/CTLA4_SPI1/TNFRSF4_SPI1/HLA-A_SPI1/S100A4_SPI1/TNFRSF18_SPI1/SPOCK2_SPI1/ARID5B_SPI1/B2M_SPI1/ICOS_SPI1/SOD1_SPI1/CD4_SPI1/CD3E_SPI1/CD3D_SPI1/CD3G_SPI1/GATA3_SPI1/TBX21_SPI1/IKZF2_SPI1/IL32_SERPINA1/FOXP3_SERPINA1/BATF_SERPINA1/CARD16_SERPINA1/TIGIT_SERPINA1/LTB_SERPINA1/CTLA4_SERPINA1/TNFRSF4_SERPINA1/HLA-A_SERPINA1/S100A4_SERPINA1/TNFRSF18_SERPINA1/SPOCK2_SERPINA1/ARID5B_SERPINA1/B2M_SERPINA1/ICOS_SERPINA1/SOD1_SERPINA1/CD4_SERPINA1/CD3E_SERPINA1/CD3D_SERPINA1/CD3G_SERPINA1/GATA3_SERPINA1/TBX21_SERPINA1/IKZF2_SERPINA1/IL32_FCGRT/FOXP3_FCGRT/BATF_FCGRT/CARD16_FCGRT/TIGIT_FCGRT/LTB_FCGRT/CTLA4_FCGRT/TNFRSF4_FCGRT/HLA-A_FCGRT/S100A4_FCGRT/TNFRSF18_FCGRT/SPOCK2_FCGRT/ARID5B_FCGRT/B2M_FCGRT/ICOS_FCGRT/SOD1_FCGRT/CD4_FCGRT/CD3E_FCGRT/CD3D_FCGRT/CD3G_FCGRT/GATA3_FCGRT/TBX21_FCGRT/IKZF2_FCGRT/IL32_CD14/FOXP3_CD14/BATF_CD14/CARD16_CD14/TIGIT_CD14/LTB_CD14/CTLA4_CD14/TNFRSF4_CD14/HLA-A_CD14/S100A4_CD14/TNFRSF18_CD14/SPOCK2_CD14/ARID5B_CD14/B2M_CD14/ICOS_CD14/SOD1_CD14/CD4_CD14/CD3E_CD14/CD3D_CD14/CD3G_CD14/GATA3_CD14/TBX21_CD14/IKZF2_CD14/IL32_SAT1/FOXP3_SAT1/BATF_SAT1/CARD16_SAT1/TIGIT_SAT1/LTB_SAT1/CTLA4_SAT1/TNFRSF4_SAT1/HLA-A_SAT1/S100A4_SAT1/TNFRSF18_SAT1/SPOCK2_SAT1/ARID5B_SAT1/B2M_SAT1/ICOS_SAT1/SOD1_SAT1/CD4_SAT1/CD3E_SAT1/CD3D_SAT1/CD3G_SAT1/GATA3_SAT1/TBX21_SAT1/IKZF2_SAT1/IL32_RNF130/FOXP3_RNF130/BATF_RNF130/CARD16_RNF130/TIGIT_RNF130/LTB_RNF130/CTLA4_RNF130/TNFRSF4_RNF130/HLA-A_RNF130/S100A4_RNF130/TNFRSF18_RNF130/SPOCK2_RNF130/ARID5B_RNF130/B2M_RNF130/ICOS_RNF130/SOD1_RNF130/CD4_RNF130/CD3E_RNF130/CD3D_RNF130/CD3G_RNF130/GATA3_RNF130/TBX21_RNF130/IKZF2_RNF130/IL32_BRI3/FOXP3_BRI3/BATF_BRI3/CARD16_BRI3/TIGIT_BRI3/LTB_BRI3/CTLA4_BRI3/TNFRSF4_BRI3/HLA-A_BRI3/S100A4_BRI3/TNFRSF18_BRI3/SPOCK2_BRI3/ARID5B_BRI3/B2M_BRI3/ICOS_BRI3/SOD1_BRI3/CD4_BRI3/CD3E_BRI3/CD3D_BRI3/CD3G_BRI3/GATA3_BRI3/TBX21_BRI3/IKZF2_BRI3/IL32_LST1/FOXP3_LST1/BATF_LST1/CARD16_LST1/TIGIT_LST1/LTB_LST1/CTLA4_LST1/TNFRSF4_LST1/HLA-A_LST1/S100A4_LST1/TNFRSF18_LST1/SPOCK2_LST1/ARID5B_LST1/B2M_LST1/ICOS_LST1/SOD1_LST1/CD4_LST1/CD3E_LST1/CD3D_LST1/CD3G_LST1/GATA3_LST1/TBX21_LST1/IKZF2_LST1/IL32_ASAH1/FOXP3_ASAH1/BATF_ASAH1/CARD16_ASAH1/TIGIT_ASAH1/LTB_ASAH1/CTLA4_ASAH1/TNFRSF4_ASAH1/HLA-A_ASAH1/S100A4_ASAH1/TNFRSF18_ASAH1/SPOCK2_ASAH1/ARID5B_ASAH1/B2M_ASAH1/ICOS_ASAH1/SOD1_ASAH1/CD4_ASAH1/CD3E_ASAH1/CD3D_ASAH1/CD3G_ASAH1/GATA3_ASAH1/TBX21_ASAH1/IKZF2_ASAH1/IL32_HLA-DRA/FOXP3_HLA-DRA/BATF_HLA-DRA/CARD16_HLA-DRA/TIGIT_HLA-DRA/LTB_HLA-DRA/CTLA4_HLA-DRA/TNFRSF4_HLA-DRA/HLA-A_HLA-DRA/S100A4_HLA-DRA/TNFRSF18_HLA-DRA/SPOCK2_HLA-DRA/ARID5B_HLA-DRA/B2M_HLA-DRA/ICOS_HLA-DRA/SOD1_HLA-DRA/CD4_HLA-DRA/CD3E_HLA-DRA/CD3D_HLA-DRA/CD3G_HLA-DRA/GATA3_HLA-DRA/TBX21_HLA-DRA/IKZF2_HLA-DRA/IL32_MS4A7/FOXP3_MS4A7/BATF_MS4A7/CARD16_MS4A7/TIGIT_MS4A7/LTB_MS4A7/CTLA4_MS4A7/TNFRSF4_MS4A7/HLA-A_MS4A7/S100A4_MS4A7/TNFRSF18_MS4A7/SPOCK2_MS4A7/ARID5B_MS4A7/B2M_MS4A7/ICOS_MS4A7/SOD1_MS4A7/CD4_MS4A7/CD3E_MS4A7/CD3D_MS4A7/CD3G_MS4A7/GATA3_MS4A7/TBX21_MS4A7/IKZF2_MS4A7/IL32_HLA-DRB1/FOXP3_HLA-DRB1/BATF_HLA-DRB1/CARD16_HLA-DRB1/TIGIT_HLA-DRB1/LTB_HLA-DRB1/CTLA4_HLA-DRB1/TNFRSF4_HLA-DRB1/HLA-A_HLA-DRB1/S100A4_HLA-DRB1/TNFRSF18_HLA-DRB1/SPOCK2_HLA-DRB1/ARID5B_HLA-DRB1/B2M_HLA-DRB1/ICOS_HLA-DRB1/SOD1_HLA-DRB1/CD4_HLA-DRB1/CD3E_HLA-DRB1/CD3D_HLA-DRB1/CD3G_HLA-DRB1/GATA3_HLA-DRB1/TBX21_HLA-DRB1/IKZF2_HLA-DRB1/IL32_PLAUR/FOXP3_PLAUR/BATF_PLAUR/CARD16_PLAUR/TIGIT_PLAUR/LTB_PLAUR/CTLA4_PLAUR/TNFRSF4_PLAUR/HLA-A_PLAUR/S100A4_PLAUR/TNFRSF18_PLAUR/SPOCK2_PLAUR/ARID5B_PLAUR/B2M_PLAUR/ICOS_PLAUR/SOD1_PLAUR/CD4_PLAUR/CD3E_PLAUR/CD3D_PLAUR/CD3G_PLAUR/GATA3_PLAUR/TBX21_PLAUR/IKZF2_PLAUR/IL32_CYBB/FOXP3_CYBB/BATF_CYBB/CARD16_CYBB/TIGIT_CYBB/LTB_CYBB/CTLA4_CYBB/TNFRSF4_CYBB/HLA-A_CYBB/S100A4_CYBB/TNFRSF18_CYBB/SPOCK2_CYBB/ARID5B_CYBB/B2M_CYBB/ICOS_CYBB/SOD1_CYBB/CD4_CYBB/CD3E_CYBB/CD3D_CYBB/CD3G_CYBB/GATA3_CYBB/TBX21_CYBB/IKZF2_CYBB/IL32_MAFB/FOXP3_MAFB/BATF_MAFB/CARD16_MAFB/TIGIT_MAFB/LTB_MAFB/CTLA4_MAFB/TNFRSF4_MAFB/HLA-A_MAFB/S100A4_MAFB/TNFRSF18_MAFB/SPOCK2_MAFB/ARID5B_MAFB/B2M_MAFB/ICOS_MAFB/SOD1_MAFB/CD4_MAFB/CD3E_MAFB/CD3D_MAFB/CD3G_MAFB/GATA3_MAFB/TBX21_MAFB/IKZF2_MAFB/IL32_CD163/FOXP3_CD163/BATF_CD163/CARD16_CD163/TIGIT_CD163/LTB_CD163/CTLA4_CD163/TNFRSF4_CD163/HLA-A_CD163/S100A4_CD163/TNFRSF18_CD163/SPOCK2_CD163/ARID5B_CD163/B2M_CD163/ICOS_CD163/SOD1_CD163/CD4_CD163/CD3E_CD163/CD3D_CD163/CD3G_CD163/GATA3_CD163/TBX21_CD163/IKZF2_CD163/IL32_HLA-DRB5/FOXP3_HLA-DRB5/BATF_HLA-DRB5/CARD16_HLA-DRB5/TIGIT_HLA-DRB5/LTB_HLA-DRB5/CTLA4_HLA-DRB5/TNFRSF4_HLA-DRB5/HLA-A_HLA-DRB5/S100A4_HLA-DRB5/TNFRSF18_HLA-DRB5/SPOCK2_HLA-DRB5/ARID5B_HLA-DRB5/B2M_HLA-DRB5/ICOS_HLA-DRB5/SOD1_HLA-DRB5/CD4_HLA-DRB5/CD3E_HLA-DRB5/CD3D_HLA-DRB5/CD3G_HLA-DRB5/GATA3_HLA-DRB5/TBX21_HLA-DRB5/IKZF2_HLA-DRB5
134	134	CD56+NK_cDC	CD56+NK	cDC	1083	35	0.598	0.999758	1	CCL4_VIM/CCL4_HLA-DRB1/CCL4_TMSB10/CCL4_CST3/TYROBP_GRN/TYROBP_VIM/CCL4_ITGAX/CCL4_SPI1/CCL4_CD74/CCL4_GRN/CD247_TMSB10/GZMB_HLA-DRB1/CCL4_COTL1/CCL4_HLA-DRB5/CCL4_PLAUR/FCER1G_GABARAP/FCER1G_VIM/HCST_VIM/IL2RB_PLAUR/FCER1G_TMSB10/XCL2_VIM/CCL4_CTSH/CCL4_LST1/CCL4_PPA1/CST7_TMSB10/GZMB_PPA1/GZMB_TMSB10/HCST_KLF4/HCST_TMSB10/IFITM1_PPA1/IL2RB_PPA1/IL2RB_TMSB10/XCL1_PPA1/SRGN_TMSB10/TYROBP_TMSB10	NKG7_HLA-DPB1/TYROBP_HLA-DPB1/GNLY_HLA-DPB1/IFITM2_HLA-DPB1/KLRD1_HLA-DPB1/CST7_HLA-DPB1/CTSW_HLA-DPB1/FCER1G_HLA-DPB1/PRF1_HLA-DPB1/GZMB_HLA-DPB1/CD7_HLA-DPB1/KLRF1_HLA-DPB1/XCL2_HLA-DPB1/HOPX_HLA-DPB1/XCL1_HLA-DPB1/CD247_HLA-DPB1/IFITM1_HLA-DPB1/KLRB1_HLA-DPB1/SRGN_HLA-DPB1/CCL5_HLA-DPB1/CMC1_HLA-DPB1/MATK_HLA-DPB1/GZMA_HLA-DPB1/HCST_HLA-DPB1/KLRC1_HLA-DPB1/LITAF_HLA-DPB1/CCL4_HLA-DPB1/SH2D1B_HLA-DPB1/EFHD2_HLA-DPB1/CLIC3_HLA-DPB1/FOSL2_HLA-DPB1/IL2RB_HLA-DPB1/IFITM3_HLA-DPB1/GSTP1_HLA-DPB1/NCAM1_HLA-DPB1/NKG7_CST3/TYROBP_CST3/GNLY_CST3/IFITM2_CST3/KLRD1_CST3/CST7_CST3/CTSW_CST3/FCER1G_CST3/PRF1_CST3/GZMB_CST3/CD7_CST3/KLRF1_CST3/XCL2_CST3/HOPX_CST3/XCL1_CST3/CD247_CST3/IFITM1_CST3/KLRB1_CST3/SRGN_CST3/CCL5_CST3/CMC1_CST3/MATK_CST3/GZMA_CST3/HCST_CST3/KLRC1_CST3/LITAF_CST3/CCL4_CST3/SH2D1B_CST3/EFHD2_CST3/CLIC3_CST3/FOSL2_CST3/IL2RB_CST3/IFITM3_CST3/GSTP1_CST3/NCAM1_CST3/NKG7_HLA-DPA1/TYROBP_HLA-DPA1/GNLY_HLA-DPA1/IFITM2_HLA-DPA1/KLRD1_HLA-DPA1/CST7_HLA-DPA1/CTSW_HLA-DPA1/FCER1G_HLA-DPA1/PRF1_HLA-DPA1/GZMB_HLA-DPA1/CD7_HLA-DPA1/KLRF1_HLA-DPA1/XCL2_HLA-DPA1/HOPX_HLA-DPA1/XCL1_HLA-DPA1/CD247_HLA-DPA1/IFITM1_HLA-DPA1/KLRB1_HLA-DPA1/SRGN_HLA-DPA1/CCL5_HLA-DPA1/CMC1_HLA-DPA1/MATK_HLA-DPA1/GZMA_HLA-DPA1/HCST_HLA-DPA1/KLRC1_HLA-DPA1/LITAF_HLA-DPA1/CCL4_HLA-DPA1/SH2D1B_HLA-DPA1/EFHD2_HLA-DPA1/CLIC3_HLA-DPA1/FOSL2_HLA-DPA1/IL2RB_HLA-DPA1/IFITM3_HLA-DPA1/GSTP1_HLA-DPA1/NCAM1_HLA-DPA1/NKG7_HLA-DRA/TYROBP_HLA-DRA/GNLY_HLA-DRA/IFITM2_HLA-DRA/KLRD1_HLA-DRA/CST7_HLA-DRA/CTSW_HLA-DRA/FCER1G_HLA-DRA/PRF1_HLA-DRA/GZMB_HLA-DRA/CD7_HLA-DRA/KLRF1_HLA-DRA/XCL2_HLA-DRA/HOPX_HLA-DRA/XCL1_HLA-DRA/CD247_HLA-DRA/IFITM1_HLA-DRA/KLRB1_HLA-DRA/SRGN_HLA-DRA/CCL5_HLA-DRA/CMC1_HLA-DRA/MATK_HLA-DRA/GZMA_HLA-DRA/HCST_HLA-DRA/KLRC1_HLA-DRA/LITAF_HLA-DRA/CCL4_HLA-DRA/SH2D1B_HLA-DRA/EFHD2_HLA-DRA/CLIC3_HLA-DRA/FOSL2_HLA-DRA/IL2RB_HLA-DRA/IFITM3_HLA-DRA/GSTP1_HLA-DRA/NCAM1_HLA-DRA/NKG7_HLA-DRB1/TYROBP_HLA-DRB1/GNLY_HLA-DRB1/IFITM2_HLA-DRB1/KLRD1_HLA-DRB1/CST7_HLA-DRB1/CTSW_HLA-DRB1/FCER1G_HLA-DRB1/PRF1_HLA-DRB1/GZMB_HLA-DRB1/CD7_HLA-DRB1/KLRF1_HLA-DRB1/XCL2_HLA-DRB1/HOPX_HLA-DRB1/XCL1_HLA-DRB1/CD247_HLA-DRB1/IFITM1_HLA-DRB1/KLRB1_HLA-DRB1/SRGN_HLA-DRB1/CCL5_HLA-DRB1/CMC1_HLA-DRB1/MATK_HLA-DRB1/GZMA_HLA-DRB1/HCST_HLA-DRB1/KLRC1_HLA-DRB1/LITAF_HLA-DRB1/CCL4_HLA-DRB1/SH2D1B_HLA-DRB1/EFHD2_HLA-DRB1/CLIC3_HLA-DRB1/FOSL2_HLA-DRB1/IL2RB_HLA-DRB1/IFITM3_HLA-DRB1/GSTP1_HLA-DRB1/NCAM1_HLA-DRB1/NKG7_HLA-DQB1/TYROBP_HLA-DQB1/GNLY_HLA-DQB1/IFITM2_HLA-DQB1/KLRD1_HLA-DQB1/CST7_HLA-DQB1/CTSW_HLA-DQB1/FCER1G_HLA-DQB1/PRF1_HLA-DQB1/GZMB_HLA-DQB1/CD7_HLA-DQB1/KLRF1_HLA-DQB1/XCL2_HLA-DQB1/HOPX_HLA-DQB1/XCL1_HLA-DQB1/CD247_HLA-DQB1/IFITM1_HLA-DQB1/KLRB1_HLA-DQB1/SRGN_HLA-DQB1/CCL5_HLA-DQB1/CMC1_HLA-DQB1/MATK_HLA-DQB1/GZMA_HLA-DQB1/HCST_HLA-DQB1/KLRC1_HLA-DQB1/LITAF_HLA-DQB1/CCL4_HLA-DQB1/SH2D1B_HLA-DQB1/EFHD2_HLA-DQB1/CLIC3_HLA-DQB1/FOSL2_HLA-DQB1/IL2RB_HLA-DQB1/IFITM3_HLA-DQB1/GSTP1_HLA-DQB1/NCAM1_HLA-DQB1/NKG7_HLA-DQA1/TYROBP_HLA-DQA1/GNLY_HLA-DQA1/IFITM2_HLA-DQA1/KLRD1_HLA-DQA1/CST7_HLA-DQA1/CTSW_HLA-DQA1/FCER1G_HLA-DQA1/PRF1_HLA-DQA1/GZMB_HLA-DQA1/CD7_HLA-DQA1/KLRF1_HLA-DQA1/XCL2_HLA-DQA1/HOPX_HLA-DQA1/XCL1_HLA-DQA1/CD247_HLA-DQA1/IFITM1_HLA-DQA1/KLRB1_HLA-DQA1/SRGN_HLA-DQA1/CCL5_HLA-DQA1/CMC1_HLA-DQA1/MATK_HLA-DQA1/GZMA_HLA-DQA1/HCST_HLA-DQA1/KLRC1_HLA-DQA1/LITAF_HLA-DQA1/CCL4_HLA-DQA1/SH2D1B_HLA-DQA1/EFHD2_HLA-DQA1/CLIC3_HLA-DQA1/FOSL2_HLA-DQA1/IL2RB_HLA-DQA1/IFITM3_HLA-DQA1/GSTP1_HLA-DQA1/NCAM1_HLA-DQA1/NKG7_CD74/TYROBP_CD74/GNLY_CD74/IFITM2_CD74/KLRD1_CD74/CST7_CD74/CTSW_CD74/FCER1G_CD74/PRF1_CD74/GZMB_CD74/CD7_CD74/KLRF1_CD74/XCL2_CD74/HOPX_CD74/XCL1_CD74/CD247_CD74/IFITM1_CD74/KLRB1_CD74/SRGN_CD74/CCL5_CD74/CMC1_CD74/MATK_CD74/GZMA_CD74/HCST_CD74/KLRC1_CD74/LITAF_CD74/CCL4_CD74/SH2D1B_CD74/EFHD2_CD74/CLIC3_CD74/FOSL2_CD74/IL2RB_CD74/IFITM3_CD74/GSTP1_CD74/NCAM1_CD74/NKG7_LYZ/TYROBP_LYZ/GNLY_LYZ/IFITM2_LYZ/KLRD1_LYZ/CST7_LYZ/CTSW_LYZ/FCER1G_LYZ/PRF1_LYZ/GZMB_LYZ/CD7_LYZ/KLRF1_LYZ/XCL2_LYZ/HOPX_LYZ/XCL1_LYZ/CD247_LYZ/IFITM1_LYZ/KLRB1_LYZ/SRGN_LYZ/CCL5_LYZ/CMC1_LYZ/MATK_LYZ/GZMA_LYZ/HCST_LYZ/KLRC1_LYZ/LITAF_LYZ/CCL4_LYZ/SH2D1B_LYZ/EFHD2_LYZ/CLIC3_LYZ/FOSL2_LYZ/IL2RB_LYZ/IFITM3_LYZ/GSTP1_LYZ/NCAM1_LYZ/NKG7_SPI1/TYROBP_SPI1/GNLY_SPI1/IFITM2_SPI1/KLRD1_SPI1/CST7_SPI1/CTSW_SPI1/FCER1G_SPI1/PRF1_SPI1/GZMB_SPI1/CD7_SPI1/KLRF1_SPI1/XCL2_SPI1/HOPX_SPI1/XCL1_SPI1/CD247_SPI1/IFITM1_SPI1/KLRB1_SPI1/SRGN_SPI1/CCL5_SPI1/CMC1_SPI1/MATK_SPI1/GZMA_SPI1/HCST_SPI1/KLRC1_SPI1/LITAF_SPI1/CCL4_SPI1/SH2D1B_SPI1/EFHD2_SPI1/CLIC3_SPI1/FOSL2_SPI1/IL2RB_SPI1/IFITM3_SPI1/GSTP1_SPI1/NCAM1_SPI1/NKG7_GSN/TYROBP_GSN/GNLY_GSN/IFITM2_GSN/KLRD1_GSN/CST7_GSN/CTSW_GSN/FCER1G_GSN/PRF1_GSN/GZMB_GSN/CD7_GSN/KLRF1_GSN/XCL2_GSN/HOPX_GSN/XCL1_GSN/CD247_GSN/IFITM1_GSN/KLRB1_GSN/SRGN_GSN/CCL5_GSN/CMC1_GSN/MATK_GSN/GZMA_GSN/HCST_GSN/KLRC1_GSN/LITAF_GSN/CCL4_GSN/SH2D1B_GSN/EFHD2_GSN/CLIC3_GSN/FOSL2_GSN/IL2RB_GSN/IFITM3_GSN/GSTP1_GSN/NCAM1_GSN/NKG7_ALDH2/TYROBP_ALDH2/GNLY_ALDH2/IFITM2_ALDH2/KLRD1_ALDH2/CST7_ALDH2/CTSW_ALDH2/FCER1G_ALDH2/PRF1_ALDH2/GZMB_ALDH2/CD7_ALDH2/KLRF1_ALDH2/XCL2_ALDH2/HOPX_ALDH2/XCL1_ALDH2/CD247_ALDH2/IFITM1_ALDH2/KLRB1_ALDH2/SRGN_ALDH2/CCL5_ALDH2/CMC1_ALDH2/MATK_ALDH2/GZMA_ALDH2/HCST_ALDH2/KLRC1_ALDH2/LITAF_ALDH2/CCL4_ALDH2/SH2D1B_ALDH2/EFHD2_ALDH2/CLIC3_ALDH2/FOSL2_ALDH2/IL2RB_ALDH2/IFITM3_ALDH2/GSTP1_ALDH2/NCAM1_ALDH2/NKG7_AIF1/TYROBP_AIF1/GNLY_AIF1/IFITM2_AIF1/KLRD1_AIF1/CST7_AIF1/CTSW_AIF1/FCER1G_AIF1/PRF1_AIF1/GZMB_AIF1/CD7_AIF1/KLRF1_AIF1/XCL2_AIF1/HOPX_AIF1/XCL1_AIF1/CD247_AIF1/IFITM1_AIF1/KLRB1_AIF1/SRGN_AIF1/CCL5_AIF1/CMC1_AIF1/MATK_AIF1/GZMA_AIF1/HCST_AIF1/KLRC1_AIF1/LITAF_AIF1/CCL4_AIF1/SH2D1B_AIF1/EFHD2_AIF1/CLIC3_AIF1/FOSL2_AIF1/IL2RB_AIF1/IFITM3_AIF1/GSTP1_AIF1/NCAM1_AIF1/NKG7_GRN/TYROBP_GRN/GNLY_GRN/IFITM2_GRN/KLRD1_GRN/CST7_GRN/CTSW_GRN/FCER1G_GRN/PRF1_GRN/GZMB_GRN/CD7_GRN/KLRF1_GRN/XCL2_GRN/HOPX_GRN/XCL1_GRN/CD247_GRN/IFITM1_GRN/KLRB1_GRN/SRGN_GRN/CCL5_GRN/CMC1_GRN/MATK_GRN/GZMA_GRN/HCST_GRN/KLRC1_GRN/LITAF_GRN/CCL4_GRN/SH2D1B_GRN/EFHD2_GRN/CLIC3_GRN/FOSL2_GRN/IL2RB_GRN/IFITM3_GRN/GSTP1_GRN/NCAM1_GRN/NKG7_CTSZ/TYROBP_CTSZ/GNLY_CTSZ/IFITM2_CTSZ/KLRD1_CTSZ/CST7_CTSZ/CTSW_CTSZ/FCER1G_CTSZ/PRF1_CTSZ/GZMB_CTSZ/CD7_CTSZ/KLRF1_CTSZ/XCL2_CTSZ/HOPX_CTSZ/XCL1_CTSZ/CD247_CTSZ/IFITM1_CTSZ/KLRB1_CTSZ/SRGN_CTSZ/CCL5_CTSZ/CMC1_CTSZ/MATK_CTSZ/GZMA_CTSZ/HCST_CTSZ/KLRC1_CTSZ/LITAF_CTSZ/CCL4_CTSZ/SH2D1B_CTSZ/EFHD2_CTSZ/CLIC3_CTSZ/FOSL2_CTSZ/IL2RB_CTSZ/IFITM3_CTSZ/GSTP1_CTSZ/NCAM1_CTSZ/NKG7_TMSB10/TYROBP_TMSB10/GNLY_TMSB10/IFITM2_TMSB10/KLRD1_TMSB10/CST7_TMSB10/CTSW_TMSB10/FCER1G_TMSB10/PRF1_TMSB10/GZMB_TMSB10/CD7_TMSB10/KLRF1_TMSB10/XCL2_TMSB10/HOPX_TMSB10/XCL1_TMSB10/CD247_TMSB10/IFITM1_TMSB10/KLRB1_TMSB10/SRGN_TMSB10/CCL5_TMSB10/CMC1_TMSB10/MATK_TMSB10/GZMA_TMSB10/HCST_TMSB10/KLRC1_TMSB10/LITAF_TMSB10/CCL4_TMSB10/SH2D1B_TMSB10/EFHD2_TMSB10/CLIC3_TMSB10/FOSL2_TMSB10/IL2RB_TMSB10/IFITM3_TMSB10/GSTP1_TMSB10/NCAM1_TMSB10/NKG7_HLA-DMA/TYROBP_HLA-DMA/GNLY_HLA-DMA/IFITM2_HLA-DMA/KLRD1_HLA-DMA/CST7_HLA-DMA/CTSW_HLA-DMA/FCER1G_HLA-DMA/PRF1_HLA-DMA/GZMB_HLA-DMA/CD7_HLA-DMA/KLRF1_HLA-DMA/XCL2_HLA-DMA/HOPX_HLA-DMA/XCL1_HLA-DMA/CD247_HLA-DMA/IFITM1_HLA-DMA/KLRB1_HLA-DMA/SRGN_HLA-DMA/CCL5_HLA-DMA/CMC1_HLA-DMA/MATK_HLA-DMA/GZMA_HLA-DMA/HCST_HLA-DMA/KLRC1_HLA-DMA/LITAF_HLA-DMA/CCL4_HLA-DMA/SH2D1B_HLA-DMA/EFHD2_HLA-DMA/CLIC3_HLA-DMA/FOSL2_HLA-DMA/IL2RB_HLA-DMA/IFITM3_HLA-DMA/GSTP1_HLA-DMA/NCAM1_HLA-DMA/NKG7_LGALS2/TYROBP_LGALS2/GNLY_LGALS2/IFITM2_LGALS2/KLRD1_LGALS2/CST7_LGALS2/CTSW_LGALS2/FCER1G_LGALS2/PRF1_LGALS2/GZMB_LGALS2/CD7_LGALS2/KLRF1_LGALS2/XCL2_LGALS2/HOPX_LGALS2/XCL1_LGALS2/CD247_LGALS2/IFITM1_LGALS2/KLRB1_LGALS2/SRGN_LGALS2/CCL5_LGALS2/CMC1_LGALS2/MATK_LGALS2/GZMA_LGALS2/HCST_LGALS2/KLRC1_LGALS2/LITAF_LGALS2/CCL4_LGALS2/SH2D1B_LGALS2/EFHD2_LGALS2/CLIC3_LGALS2/FOSL2_LGALS2/IL2RB_LGALS2/IFITM3_LGALS2/GSTP1_LGALS2/NCAM1_LGALS2/NKG7_CTSH/TYROBP_CTSH/GNLY_CTSH/IFITM2_CTSH/KLRD1_CTSH/CST7_CTSH/CTSW_CTSH/FCER1G_CTSH/PRF1_CTSH/GZMB_CTSH/CD7_CTSH/KLRF1_CTSH/XCL2_CTSH/HOPX_CTSH/XCL1_CTSH/CD247_CTSH/IFITM1_CTSH/KLRB1_CTSH/SRGN_CTSH/CCL5_CTSH/CMC1_CTSH/MATK_CTSH/GZMA_CTSH/HCST_CTSH/KLRC1_CTSH/LITAF_CTSH/CCL4_CTSH/SH2D1B_CTSH/EFHD2_CTSH/CLIC3_CTSH/FOSL2_CTSH/IL2RB_CTSH/IFITM3_CTSH/GSTP1_CTSH/NCAM1_CTSH/NKG7_HLA-DRB5/TYROBP_HLA-DRB5/GNLY_HLA-DRB5/IFITM2_HLA-DRB5/KLRD1_HLA-DRB5/CST7_HLA-DRB5/CTSW_HLA-DRB5/FCER1G_HLA-DRB5/PRF1_HLA-DRB5/GZMB_HLA-DRB5/CD7_HLA-DRB5/KLRF1_HLA-DRB5/XCL2_HLA-DRB5/HOPX_HLA-DRB5/XCL1_HLA-DRB5/CD247_HLA-DRB5/IFITM1_HLA-DRB5/KLRB1_HLA-DRB5/SRGN_HLA-DRB5/CCL5_HLA-DRB5/CMC1_HLA-DRB5/MATK_HLA-DRB5/GZMA_HLA-DRB5/HCST_HLA-DRB5/KLRC1_HLA-DRB5/LITAF_HLA-DRB5/CCL4_HLA-DRB5/SH2D1B_HLA-DRB5/EFHD2_HLA-DRB5/CLIC3_HLA-DRB5/FOSL2_HLA-DRB5/IL2RB_HLA-DRB5/IFITM3_HLA-DRB5/GSTP1_HLA-DRB5/NCAM1_HLA-DRB5/NKG7_GSTP1/TYROBP_GSTP1/GNLY_GSTP1/IFITM2_GSTP1/KLRD1_GSTP1/CST7_GSTP1/CTSW_GSTP1/FCER1G_GSTP1/PRF1_GSTP1/GZMB_GSTP1/CD7_GSTP1/KLRF1_GSTP1/XCL2_GSTP1/HOPX_GSTP1/XCL1_GSTP1/CD247_GSTP1/IFITM1_GSTP1/KLRB1_GSTP1/SRGN_GSTP1/CCL5_GSTP1/CMC1_GSTP1/MATK_GSTP1/GZMA_GSTP1/HCST_GSTP1/KLRC1_GSTP1/LITAF_GSTP1/CCL4_GSTP1/SH2D1B_GSTP1/EFHD2_GSTP1/CLIC3_GSTP1/FOSL2_GSTP1/IL2RB_GSTP1/IFITM3_GSTP1/NCAM1_GSTP1/NKG7_LST1/TYROBP_LST1/GNLY_LST1/IFITM2_LST1/KLRD1_LST1/CST7_LST1/CTSW_LST1/FCER1G_LST1/PRF1_LST1/GZMB_LST1/CD7_LST1/KLRF1_LST1/XCL2_LST1/HOPX_LST1/XCL1_LST1/CD247_LST1/IFITM1_LST1/KLRB1_LST1/SRGN_LST1/CCL5_LST1/CMC1_LST1/MATK_LST1/GZMA_LST1/HCST_LST1/KLRC1_LST1/LITAF_LST1/CCL4_LST1/SH2D1B_LST1/EFHD2_LST1/CLIC3_LST1/FOSL2_LST1/IL2RB_LST1/IFITM3_LST1/GSTP1_LST1/NCAM1_LST1/NKG7_TYROBP/GNLY_TYROBP/IFITM2_TYROBP/KLRD1_TYROBP/CST7_TYROBP/CTSW_TYROBP/FCER1G_TYROBP/PRF1_TYROBP/GZMB_TYROBP/CD7_TYROBP/KLRF1_TYROBP/XCL2_TYROBP/HOPX_TYROBP/XCL1_TYROBP/CD247_TYROBP/IFITM1_TYROBP/KLRB1_TYROBP/SRGN_TYROBP/CCL5_TYROBP/CMC1_TYROBP/MATK_TYROBP/GZMA_TYROBP/HCST_TYROBP/KLRC1_TYROBP/LITAF_TYROBP/CCL4_TYROBP/SH2D1B_TYROBP/EFHD2_TYROBP/CLIC3_TYROBP/FOSL2_TYROBP/IL2RB_TYROBP/IFITM3_TYROBP/GSTP1_TYROBP/NCAM1_TYROBP/NKG7_COTL1/TYROBP_COTL1/GNLY_COTL1/IFITM2_COTL1/KLRD1_COTL1/CST7_COTL1/CTSW_COTL1/FCER1G_COTL1/PRF1_COTL1/GZMB_COTL1/CD7_COTL1/KLRF1_COTL1/XCL2_COTL1/HOPX_COTL1/XCL1_COTL1/CD247_COTL1/IFITM1_COTL1/KLRB1_COTL1/SRGN_COTL1/CCL5_COTL1/CMC1_COTL1/MATK_COTL1/GZMA_COTL1/HCST_COTL1/KLRC1_COTL1/LITAF_COTL1/CCL4_COTL1/SH2D1B_COTL1/EFHD2_COTL1/CLIC3_COTL1/FOSL2_COTL1/IL2RB_COTL1/IFITM3_COTL1/GSTP1_COTL1/NCAM1_COTL1/NKG7_GABARAP/TYROBP_GABARAP/GNLY_GABARAP/IFITM2_GABARAP/KLRD1_GABARAP/CST7_GABARAP/CTSW_GABARAP/FCER1G_GABARAP/PRF1_GABARAP/GZMB_GABARAP/CD7_GABARAP/KLRF1_GABARAP/XCL2_GABARAP/HOPX_GABARAP/XCL1_GABARAP/CD247_GABARAP/IFITM1_GABARAP/KLRB1_GABARAP/SRGN_GABARAP/CCL5_GABARAP/CMC1_GABARAP/MATK_GABARAP/GZMA_GABARAP/HCST_GABARAP/KLRC1_GABARAP/LITAF_GABARAP/CCL4_GABARAP/SH2D1B_GABARAP/EFHD2_GABARAP/CLIC3_GABARAP/FOSL2_GABARAP/IL2RB_GABARAP/IFITM3_GABARAP/GSTP1_GABARAP/NCAM1_GABARAP/NKG7_PLAUR/TYROBP_PLAUR/GNLY_PLAUR/IFITM2_PLAUR/KLRD1_PLAUR/CST7_PLAUR/CTSW_PLAUR/FCER1G_PLAUR/PRF1_PLAUR/GZMB_PLAUR/CD7_PLAUR/KLRF1_PLAUR/XCL2_PLAUR/HOPX_PLAUR/XCL1_PLAUR/CD247_PLAUR/IFITM1_PLAUR/KLRB1_PLAUR/SRGN_PLAUR/CCL5_PLAUR/CMC1_PLAUR/MATK_PLAUR/GZMA_PLAUR/HCST_PLAUR/KLRC1_PLAUR/LITAF_PLAUR/CCL4_PLAUR/SH2D1B_PLAUR/EFHD2_PLAUR/CLIC3_PLAUR/FOSL2_PLAUR/IL2RB_PLAUR/IFITM3_PLAUR/GSTP1_PLAUR/NCAM1_PLAUR/NKG7_KLF4/TYROBP_KLF4/GNLY_KLF4/IFITM2_KLF4/KLRD1_KLF4/CST7_KLF4/CTSW_KLF4/FCER1G_KLF4/PRF1_KLF4/GZMB_KLF4/CD7_KLF4/KLRF1_KLF4/XCL2_KLF4/HOPX_KLF4/XCL1_KLF4/CD247_KLF4/IFITM1_KLF4/KLRB1_KLF4/SRGN_KLF4/CCL5_KLF4/CMC1_KLF4/MATK_KLF4/GZMA_KLF4/HCST_KLF4/KLRC1_KLF4/LITAF_KLF4/CCL4_KLF4/SH2D1B_KLF4/EFHD2_KLF4/CLIC3_KLF4/FOSL2_KLF4/IL2RB_KLF4/IFITM3_KLF4/GSTP1_KLF4/NCAM1_KLF4/NKG7_VIM/TYROBP_VIM/GNLY_VIM/IFITM2_VIM/KLRD1_VIM/CST7_VIM/CTSW_VIM/FCER1G_VIM/PRF1_VIM/GZMB_VIM/CD7_VIM/KLRF1_VIM/XCL2_VIM/HOPX_VIM/XCL1_VIM/CD247_VIM/IFITM1_VIM/KLRB1_VIM/SRGN_VIM/CCL5_VIM/CMC1_VIM/MATK_VIM/GZMA_VIM/HCST_VIM/KLRC1_VIM/LITAF_VIM/CCL4_VIM/SH2D1B_VIM/EFHD2_VIM/CLIC3_VIM/FOSL2_VIM/IL2RB_VIM/IFITM3_VIM/GSTP1_VIM/NCAM1_VIM/NKG7_PPA1/TYROBP_PPA1/GNLY_PPA1/IFITM2_PPA1/KLRD1_PPA1/CST7_PPA1/CTSW_PPA1/FCER1G_PPA1/PRF1_PPA1/GZMB_PPA1/CD7_PPA1/KLRF1_PPA1/XCL2_PPA1/HOPX_PPA1/XCL1_PPA1/CD247_PPA1/IFITM1_PPA1/KLRB1_PPA1/SRGN_PPA1/CCL5_PPA1/CMC1_PPA1/MATK_PPA1/GZMA_PPA1/HCST_PPA1/KLRC1_PPA1/LITAF_PPA1/CCL4_PPA1/SH2D1B_PPA1/EFHD2_PPA1/CLIC3_PPA1/FOSL2_PPA1/IL2RB_PPA1/IFITM3_PPA1/GSTP1_PPA1/NCAM1_PPA1/NKG7_ITGAX/TYROBP_ITGAX/GNLY_ITGAX/IFITM2_ITGAX/KLRD1_ITGAX/CST7_ITGAX/CTSW_ITGAX/FCER1G_ITGAX/PRF1_ITGAX/GZMB_ITGAX/CD7_ITGAX/KLRF1_ITGAX/XCL2_ITGAX/HOPX_ITGAX/XCL1_ITGAX/CD247_ITGAX/IFITM1_ITGAX/KLRB1_ITGAX/SRGN_ITGAX/CCL5_ITGAX/CMC1_ITGAX/MATK_ITGAX/GZMA_ITGAX/HCST_ITGAX/KLRC1_ITGAX/LITAF_ITGAX/CCL4_ITGAX/SH2D1B_ITGAX/EFHD2_ITGAX/CLIC3_ITGAX/FOSL2_ITGAX/IL2RB_ITGAX/IFITM3_ITGAX/GSTP1_ITGAX/NCAM1_ITGAX/NKG7_CD68/TYROBP_CD68/GNLY_CD68/IFITM2_CD68/KLRD1_CD68/CST7_CD68/CTSW_CD68/FCER1G_CD68/PRF1_CD68/GZMB_CD68/CD7_CD68/KLRF1_CD68/XCL2_CD68/HOPX_CD68/XCL1_CD68/CD247_CD68/IFITM1_CD68/KLRB1_CD68/SRGN_CD68/CCL5_CD68/CMC1_CD68/MATK_CD68/GZMA_CD68/HCST_CD68/KLRC1_CD68/LITAF_CD68/CCL4_CD68/SH2D1B_CD68/EFHD2_CD68/CLIC3_CD68/FOSL2_CD68/IL2RB_CD68/IFITM3_CD68/GSTP1_CD68/NCAM1_CD68
135	135	CD8+TCF1+T_cDC	CD8+TCF1+T	cDC	1116	36	0.596	0.999808	1	CCL4_VIM/CCL4_HLA-DRB1/CCL4_TMSB10/CXCR3_TMSB10/TBX21_TMSB10/CCL4_CST3/CXCR3_CTSH/CCL4_ITGAX/CCL4_SPI1/CCL4_CD74/ITM2C_CTSZ/GZMM_PPA1/CCL4_GRN/GZMK_PPA1/CCL4_COTL1/CCL4_HLA-DRB5/CCL4_PLAUR/GZMH_TMSB10/GZMK_PLAUR/HCST_VIM/ITM2C_CST3/CCL4_CTSH/CCL4_LST1/CCL4_PPA1/CD8A_PPA1/ITM2C_COTL1/CST7_TMSB10/GZMH_GRN/ITM2C_GSTP1/GZMH_PLAUR/GZMK_TMSB10/HCST_KLF4/HCST_TMSB10/OASL_TMSB10/TBX21_PPA1/TOX_TMSB10	CCL5_HLA-DPB1/GZMK_HLA-DPB1/CST7_HLA-DPB1/GZMA_HLA-DPB1/CD8A_HLA-DPB1/CD3E_HLA-DPB1/NKG7_HLA-DPB1/IL32_HLA-DPB1/CD8B_HLA-DPB1/GZMM_HLA-DPB1/CCL4_HLA-DPB1/TUBA4A_HLA-DPB1/TC2N_HLA-DPB1/OASL_HLA-DPB1/SERTAD1_HLA-DPB1/UBE2S_HLA-DPB1/ITM2C_HLA-DPB1/H2AFX_HLA-DPB1/GZMH_HLA-DPB1/DUSP2_HLA-DPB1/LDHA_HLA-DPB1/APOBEC3G_HLA-DPB1/HCST_HLA-DPB1/SCML4_HLA-DPB1/SLC7A5_HLA-DPB1/CD3G_HLA-DPB1/CITED2_HLA-DPB1/PARP8_HLA-DPB1/CXCR3_HLA-DPB1/NEU1_HLA-DPB1/TUBB4B_HLA-DPB1/CD3D_HLA-DPB1/TCF7_HLA-DPB1/TBX21_HLA-DPB1/GATA3_HLA-DPB1/TOX_HLA-DPB1/CCL5_CST3/GZMK_CST3/CST7_CST3/GZMA_CST3/CD8A_CST3/CD3E_CST3/NKG7_CST3/IL32_CST3/CD8B_CST3/GZMM_CST3/CCL4_CST3/TUBA4A_CST3/TC2N_CST3/OASL_CST3/SERTAD1_CST3/UBE2S_CST3/ITM2C_CST3/H2AFX_CST3/GZMH_CST3/DUSP2_CST3/LDHA_CST3/APOBEC3G_CST3/HCST_CST3/SCML4_CST3/SLC7A5_CST3/CD3G_CST3/CITED2_CST3/PARP8_CST3/CXCR3_CST3/NEU1_CST3/TUBB4B_CST3/CD3D_CST3/TCF7_CST3/TBX21_CST3/GATA3_CST3/TOX_CST3/CCL5_HLA-DPA1/GZMK_HLA-DPA1/CST7_HLA-DPA1/GZMA_HLA-DPA1/CD8A_HLA-DPA1/CD3E_HLA-DPA1/NKG7_HLA-DPA1/IL32_HLA-DPA1/CD8B_HLA-DPA1/GZMM_HLA-DPA1/CCL4_HLA-DPA1/TUBA4A_HLA-DPA1/TC2N_HLA-DPA1/OASL_HLA-DPA1/SERTAD1_HLA-DPA1/UBE2S_HLA-DPA1/ITM2C_HLA-DPA1/H2AFX_HLA-DPA1/GZMH_HLA-DPA1/DUSP2_HLA-DPA1/LDHA_HLA-DPA1/APOBEC3G_HLA-DPA1/HCST_HLA-DPA1/SCML4_HLA-DPA1/SLC7A5_HLA-DPA1/CD3G_HLA-DPA1/CITED2_HLA-DPA1/PARP8_HLA-DPA1/CXCR3_HLA-DPA1/NEU1_HLA-DPA1/TUBB4B_HLA-DPA1/CD3D_HLA-DPA1/TCF7_HLA-DPA1/TBX21_HLA-DPA1/GATA3_HLA-DPA1/TOX_HLA-DPA1/CCL5_HLA-DRA/GZMK_HLA-DRA/CST7_HLA-DRA/GZMA_HLA-DRA/CD8A_HLA-DRA/CD3E_HLA-DRA/NKG7_HLA-DRA/IL32_HLA-DRA/CD8B_HLA-DRA/GZMM_HLA-DRA/CCL4_HLA-DRA/TUBA4A_HLA-DRA/TC2N_HLA-DRA/OASL_HLA-DRA/SERTAD1_HLA-DRA/UBE2S_HLA-DRA/ITM2C_HLA-DRA/H2AFX_HLA-DRA/GZMH_HLA-DRA/DUSP2_HLA-DRA/LDHA_HLA-DRA/APOBEC3G_HLA-DRA/HCST_HLA-DRA/SCML4_HLA-DRA/SLC7A5_HLA-DRA/CD3G_HLA-DRA/CITED2_HLA-DRA/PARP8_HLA-DRA/CXCR3_HLA-DRA/NEU1_HLA-DRA/TUBB4B_HLA-DRA/CD3D_HLA-DRA/TCF7_HLA-DRA/TBX21_HLA-DRA/GATA3_HLA-DRA/TOX_HLA-DRA/CCL5_HLA-DRB1/GZMK_HLA-DRB1/CST7_HLA-DRB1/GZMA_HLA-DRB1/CD8A_HLA-DRB1/CD3E_HLA-DRB1/NKG7_HLA-DRB1/IL32_HLA-DRB1/CD8B_HLA-DRB1/GZMM_HLA-DRB1/CCL4_HLA-DRB1/TUBA4A_HLA-DRB1/TC2N_HLA-DRB1/OASL_HLA-DRB1/SERTAD1_HLA-DRB1/UBE2S_HLA-DRB1/ITM2C_HLA-DRB1/H2AFX_HLA-DRB1/GZMH_HLA-DRB1/DUSP2_HLA-DRB1/LDHA_HLA-DRB1/APOBEC3G_HLA-DRB1/HCST_HLA-DRB1/SCML4_HLA-DRB1/SLC7A5_HLA-DRB1/CD3G_HLA-DRB1/CITED2_HLA-DRB1/PARP8_HLA-DRB1/CXCR3_HLA-DRB1/NEU1_HLA-DRB1/TUBB4B_HLA-DRB1/CD3D_HLA-DRB1/TCF7_HLA-DRB1/TBX21_HLA-DRB1/GATA3_HLA-DRB1/TOX_HLA-DRB1/CCL5_HLA-DQB1/GZMK_HLA-DQB1/CST7_HLA-DQB1/GZMA_HLA-DQB1/CD8A_HLA-DQB1/CD3E_HLA-DQB1/NKG7_HLA-DQB1/IL32_HLA-DQB1/CD8B_HLA-DQB1/GZMM_HLA-DQB1/CCL4_HLA-DQB1/TUBA4A_HLA-DQB1/TC2N_HLA-DQB1/OASL_HLA-DQB1/SERTAD1_HLA-DQB1/UBE2S_HLA-DQB1/ITM2C_HLA-DQB1/H2AFX_HLA-DQB1/GZMH_HLA-DQB1/DUSP2_HLA-DQB1/LDHA_HLA-DQB1/APOBEC3G_HLA-DQB1/HCST_HLA-DQB1/SCML4_HLA-DQB1/SLC7A5_HLA-DQB1/CD3G_HLA-DQB1/CITED2_HLA-DQB1/PARP8_HLA-DQB1/CXCR3_HLA-DQB1/NEU1_HLA-DQB1/TUBB4B_HLA-DQB1/CD3D_HLA-DQB1/TCF7_HLA-DQB1/TBX21_HLA-DQB1/GATA3_HLA-DQB1/TOX_HLA-DQB1/CCL5_HLA-DQA1/GZMK_HLA-DQA1/CST7_HLA-DQA1/GZMA_HLA-DQA1/CD8A_HLA-DQA1/CD3E_HLA-DQA1/NKG7_HLA-DQA1/IL32_HLA-DQA1/CD8B_HLA-DQA1/GZMM_HLA-DQA1/CCL4_HLA-DQA1/TUBA4A_HLA-DQA1/TC2N_HLA-DQA1/OASL_HLA-DQA1/SERTAD1_HLA-DQA1/UBE2S_HLA-DQA1/ITM2C_HLA-DQA1/H2AFX_HLA-DQA1/GZMH_HLA-DQA1/DUSP2_HLA-DQA1/LDHA_HLA-DQA1/APOBEC3G_HLA-DQA1/HCST_HLA-DQA1/SCML4_HLA-DQA1/SLC7A5_HLA-DQA1/CD3G_HLA-DQA1/CITED2_HLA-DQA1/PARP8_HLA-DQA1/CXCR3_HLA-DQA1/NEU1_HLA-DQA1/TUBB4B_HLA-DQA1/CD3D_HLA-DQA1/TCF7_HLA-DQA1/TBX21_HLA-DQA1/GATA3_HLA-DQA1/TOX_HLA-DQA1/CCL5_CD74/GZMK_CD74/CST7_CD74/GZMA_CD74/CD8A_CD74/CD3E_CD74/NKG7_CD74/IL32_CD74/CD8B_CD74/GZMM_CD74/CCL4_CD74/TUBA4A_CD74/TC2N_CD74/OASL_CD74/SERTAD1_CD74/UBE2S_CD74/ITM2C_CD74/H2AFX_CD74/GZMH_CD74/DUSP2_CD74/LDHA_CD74/APOBEC3G_CD74/HCST_CD74/SCML4_CD74/SLC7A5_CD74/CD3G_CD74/CITED2_CD74/PARP8_CD74/CXCR3_CD74/NEU1_CD74/TUBB4B_CD74/CD3D_CD74/TCF7_CD74/TBX21_CD74/GATA3_CD74/TOX_CD74/CCL5_LYZ/GZMK_LYZ/CST7_LYZ/GZMA_LYZ/CD8A_LYZ/CD3E_LYZ/NKG7_LYZ/IL32_LYZ/CD8B_LYZ/GZMM_LYZ/CCL4_LYZ/TUBA4A_LYZ/TC2N_LYZ/OASL_LYZ/SERTAD1_LYZ/UBE2S_LYZ/ITM2C_LYZ/H2AFX_LYZ/GZMH_LYZ/DUSP2_LYZ/LDHA_LYZ/APOBEC3G_LYZ/HCST_LYZ/SCML4_LYZ/SLC7A5_LYZ/CD3G_LYZ/CITED2_LYZ/PARP8_LYZ/CXCR3_LYZ/NEU1_LYZ/TUBB4B_LYZ/CD3D_LYZ/TCF7_LYZ/TBX21_LYZ/GATA3_LYZ/TOX_LYZ/CCL5_SPI1/GZMK_SPI1/CST7_SPI1/GZMA_SPI1/CD8A_SPI1/CD3E_SPI1/NKG7_SPI1/IL32_SPI1/CD8B_SPI1/GZMM_SPI1/CCL4_SPI1/TUBA4A_SPI1/TC2N_SPI1/OASL_SPI1/SERTAD1_SPI1/UBE2S_SPI1/ITM2C_SPI1/H2AFX_SPI1/GZMH_SPI1/DUSP2_SPI1/LDHA_SPI1/APOBEC3G_SPI1/HCST_SPI1/SCML4_SPI1/SLC7A5_SPI1/CD3G_SPI1/CITED2_SPI1/PARP8_SPI1/CXCR3_SPI1/NEU1_SPI1/TUBB4B_SPI1/CD3D_SPI1/TCF7_SPI1/TBX21_SPI1/GATA3_SPI1/TOX_SPI1/CCL5_GSN/GZMK_GSN/CST7_GSN/GZMA_GSN/CD8A_GSN/CD3E_GSN/NKG7_GSN/IL32_GSN/CD8B_GSN/GZMM_GSN/CCL4_GSN/TUBA4A_GSN/TC2N_GSN/OASL_GSN/SERTAD1_GSN/UBE2S_GSN/ITM2C_GSN/H2AFX_GSN/GZMH_GSN/DUSP2_GSN/LDHA_GSN/APOBEC3G_GSN/HCST_GSN/SCML4_GSN/SLC7A5_GSN/CD3G_GSN/CITED2_GSN/PARP8_GSN/CXCR3_GSN/NEU1_GSN/TUBB4B_GSN/CD3D_GSN/TCF7_GSN/TBX21_GSN/GATA3_GSN/TOX_GSN/CCL5_ALDH2/GZMK_ALDH2/CST7_ALDH2/GZMA_ALDH2/CD8A_ALDH2/CD3E_ALDH2/NKG7_ALDH2/IL32_ALDH2/CD8B_ALDH2/GZMM_ALDH2/CCL4_ALDH2/TUBA4A_ALDH2/TC2N_ALDH2/OASL_ALDH2/SERTAD1_ALDH2/UBE2S_ALDH2/ITM2C_ALDH2/H2AFX_ALDH2/GZMH_ALDH2/DUSP2_ALDH2/LDHA_ALDH2/APOBEC3G_ALDH2/HCST_ALDH2/SCML4_ALDH2/SLC7A5_ALDH2/CD3G_ALDH2/CITED2_ALDH2/PARP8_ALDH2/CXCR3_ALDH2/NEU1_ALDH2/TUBB4B_ALDH2/CD3D_ALDH2/TCF7_ALDH2/TBX21_ALDH2/GATA3_ALDH2/TOX_ALDH2/CCL5_AIF1/GZMK_AIF1/CST7_AIF1/GZMA_AIF1/CD8A_AIF1/CD3E_AIF1/NKG7_AIF1/IL32_AIF1/CD8B_AIF1/GZMM_AIF1/CCL4_AIF1/TUBA4A_AIF1/TC2N_AIF1/OASL_AIF1/SERTAD1_AIF1/UBE2S_AIF1/ITM2C_AIF1/H2AFX_AIF1/GZMH_AIF1/DUSP2_AIF1/LDHA_AIF1/APOBEC3G_AIF1/HCST_AIF1/SCML4_AIF1/SLC7A5_AIF1/CD3G_AIF1/CITED2_AIF1/PARP8_AIF1/CXCR3_AIF1/NEU1_AIF1/TUBB4B_AIF1/CD3D_AIF1/TCF7_AIF1/TBX21_AIF1/GATA3_AIF1/TOX_AIF1/CCL5_GRN/GZMK_GRN/CST7_GRN/GZMA_GRN/CD8A_GRN/CD3E_GRN/NKG7_GRN/IL32_GRN/CD8B_GRN/GZMM_GRN/CCL4_GRN/TUBA4A_GRN/TC2N_GRN/OASL_GRN/SERTAD1_GRN/UBE2S_GRN/ITM2C_GRN/H2AFX_GRN/GZMH_GRN/DUSP2_GRN/LDHA_GRN/APOBEC3G_GRN/HCST_GRN/SCML4_GRN/SLC7A5_GRN/CD3G_GRN/CITED2_GRN/PARP8_GRN/CXCR3_GRN/NEU1_GRN/TUBB4B_GRN/CD3D_GRN/TCF7_GRN/TBX21_GRN/GATA3_GRN/TOX_GRN/CCL5_CTSZ/GZMK_CTSZ/CST7_CTSZ/GZMA_CTSZ/CD8A_CTSZ/CD3E_CTSZ/NKG7_CTSZ/IL32_CTSZ/CD8B_CTSZ/GZMM_CTSZ/CCL4_CTSZ/TUBA4A_CTSZ/TC2N_CTSZ/OASL_CTSZ/SERTAD1_CTSZ/UBE2S_CTSZ/ITM2C_CTSZ/H2AFX_CTSZ/GZMH_CTSZ/DUSP2_CTSZ/LDHA_CTSZ/APOBEC3G_CTSZ/HCST_CTSZ/SCML4_CTSZ/SLC7A5_CTSZ/CD3G_CTSZ/CITED2_CTSZ/PARP8_CTSZ/CXCR3_CTSZ/NEU1_CTSZ/TUBB4B_CTSZ/CD3D_CTSZ/TCF7_CTSZ/TBX21_CTSZ/GATA3_CTSZ/TOX_CTSZ/CCL5_TMSB10/GZMK_TMSB10/CST7_TMSB10/GZMA_TMSB10/CD8A_TMSB10/CD3E_TMSB10/NKG7_TMSB10/IL32_TMSB10/CD8B_TMSB10/GZMM_TMSB10/CCL4_TMSB10/TUBA4A_TMSB10/TC2N_TMSB10/OASL_TMSB10/SERTAD1_TMSB10/UBE2S_TMSB10/ITM2C_TMSB10/H2AFX_TMSB10/GZMH_TMSB10/DUSP2_TMSB10/LDHA_TMSB10/APOBEC3G_TMSB10/HCST_TMSB10/SCML4_TMSB10/SLC7A5_TMSB10/CD3G_TMSB10/CITED2_TMSB10/PARP8_TMSB10/CXCR3_TMSB10/NEU1_TMSB10/TUBB4B_TMSB10/CD3D_TMSB10/TCF7_TMSB10/TBX21_TMSB10/GATA3_TMSB10/TOX_TMSB10/CCL5_HLA-DMA/GZMK_HLA-DMA/CST7_HLA-DMA/GZMA_HLA-DMA/CD8A_HLA-DMA/CD3E_HLA-DMA/NKG7_HLA-DMA/IL32_HLA-DMA/CD8B_HLA-DMA/GZMM_HLA-DMA/CCL4_HLA-DMA/TUBA4A_HLA-DMA/TC2N_HLA-DMA/OASL_HLA-DMA/SERTAD1_HLA-DMA/UBE2S_HLA-DMA/ITM2C_HLA-DMA/H2AFX_HLA-DMA/GZMH_HLA-DMA/DUSP2_HLA-DMA/LDHA_HLA-DMA/APOBEC3G_HLA-DMA/HCST_HLA-DMA/SCML4_HLA-DMA/SLC7A5_HLA-DMA/CD3G_HLA-DMA/CITED2_HLA-DMA/PARP8_HLA-DMA/CXCR3_HLA-DMA/NEU1_HLA-DMA/TUBB4B_HLA-DMA/CD3D_HLA-DMA/TCF7_HLA-DMA/TBX21_HLA-DMA/GATA3_HLA-DMA/TOX_HLA-DMA/CCL5_LGALS2/GZMK_LGALS2/CST7_LGALS2/GZMA_LGALS2/CD8A_LGALS2/CD3E_LGALS2/NKG7_LGALS2/IL32_LGALS2/CD8B_LGALS2/GZMM_LGALS2/CCL4_LGALS2/TUBA4A_LGALS2/TC2N_LGALS2/OASL_LGALS2/SERTAD1_LGALS2/UBE2S_LGALS2/ITM2C_LGALS2/H2AFX_LGALS2/GZMH_LGALS2/DUSP2_LGALS2/LDHA_LGALS2/APOBEC3G_LGALS2/HCST_LGALS2/SCML4_LGALS2/SLC7A5_LGALS2/CD3G_LGALS2/CITED2_LGALS2/PARP8_LGALS2/CXCR3_LGALS2/NEU1_LGALS2/TUBB4B_LGALS2/CD3D_LGALS2/TCF7_LGALS2/TBX21_LGALS2/GATA3_LGALS2/TOX_LGALS2/CCL5_CTSH/GZMK_CTSH/CST7_CTSH/GZMA_CTSH/CD8A_CTSH/CD3E_CTSH/NKG7_CTSH/IL32_CTSH/CD8B_CTSH/GZMM_CTSH/CCL4_CTSH/TUBA4A_CTSH/TC2N_CTSH/OASL_CTSH/SERTAD1_CTSH/UBE2S_CTSH/ITM2C_CTSH/H2AFX_CTSH/GZMH_CTSH/DUSP2_CTSH/LDHA_CTSH/APOBEC3G_CTSH/HCST_CTSH/SCML4_CTSH/SLC7A5_CTSH/CD3G_CTSH/CITED2_CTSH/PARP8_CTSH/CXCR3_CTSH/NEU1_CTSH/TUBB4B_CTSH/CD3D_CTSH/TCF7_CTSH/TBX21_CTSH/GATA3_CTSH/TOX_CTSH/CCL5_HLA-DRB5/GZMK_HLA-DRB5/CST7_HLA-DRB5/GZMA_HLA-DRB5/CD8A_HLA-DRB5/CD3E_HLA-DRB5/NKG7_HLA-DRB5/IL32_HLA-DRB5/CD8B_HLA-DRB5/GZMM_HLA-DRB5/CCL4_HLA-DRB5/TUBA4A_HLA-DRB5/TC2N_HLA-DRB5/OASL_HLA-DRB5/SERTAD1_HLA-DRB5/UBE2S_HLA-DRB5/ITM2C_HLA-DRB5/H2AFX_HLA-DRB5/GZMH_HLA-DRB5/DUSP2_HLA-DRB5/LDHA_HLA-DRB5/APOBEC3G_HLA-DRB5/HCST_HLA-DRB5/SCML4_HLA-DRB5/SLC7A5_HLA-DRB5/CD3G_HLA-DRB5/CITED2_HLA-DRB5/PARP8_HLA-DRB5/CXCR3_HLA-DRB5/NEU1_HLA-DRB5/TUBB4B_HLA-DRB5/CD3D_HLA-DRB5/TCF7_HLA-DRB5/TBX21_HLA-DRB5/GATA3_HLA-DRB5/TOX_HLA-DRB5/CCL5_GSTP1/GZMK_GSTP1/CST7_GSTP1/GZMA_GSTP1/CD8A_GSTP1/CD3E_GSTP1/NKG7_GSTP1/IL32_GSTP1/CD8B_GSTP1/GZMM_GSTP1/CCL4_GSTP1/TUBA4A_GSTP1/TC2N_GSTP1/OASL_GSTP1/SERTAD1_GSTP1/UBE2S_GSTP1/ITM2C_GSTP1/H2AFX_GSTP1/GZMH_GSTP1/DUSP2_GSTP1/LDHA_GSTP1/APOBEC3G_GSTP1/HCST_GSTP1/SCML4_GSTP1/SLC7A5_GSTP1/CD3G_GSTP1/CITED2_GSTP1/PARP8_GSTP1/CXCR3_GSTP1/NEU1_GSTP1/TUBB4B_GSTP1/CD3D_GSTP1/TCF7_GSTP1/TBX21_GSTP1/GATA3_GSTP1/TOX_GSTP1/CCL5_LST1/GZMK_LST1/CST7_LST1/GZMA_LST1/CD8A_LST1/CD3E_LST1/NKG7_LST1/IL32_LST1/CD8B_LST1/GZMM_LST1/CCL4_LST1/TUBA4A_LST1/TC2N_LST1/OASL_LST1/SERTAD1_LST1/UBE2S_LST1/ITM2C_LST1/H2AFX_LST1/GZMH_LST1/DUSP2_LST1/LDHA_LST1/APOBEC3G_LST1/HCST_LST1/SCML4_LST1/SLC7A5_LST1/CD3G_LST1/CITED2_LST1/PARP8_LST1/CXCR3_LST1/NEU1_LST1/TUBB4B_LST1/CD3D_LST1/TCF7_LST1/TBX21_LST1/GATA3_LST1/TOX_LST1/CCL5_TYROBP/GZMK_TYROBP/CST7_TYROBP/GZMA_TYROBP/CD8A_TYROBP/CD3E_TYROBP/NKG7_TYROBP/IL32_TYROBP/CD8B_TYROBP/GZMM_TYROBP/CCL4_TYROBP/TUBA4A_TYROBP/TC2N_TYROBP/OASL_TYROBP/SERTAD1_TYROBP/UBE2S_TYROBP/ITM2C_TYROBP/H2AFX_TYROBP/GZMH_TYROBP/DUSP2_TYROBP/LDHA_TYROBP/APOBEC3G_TYROBP/HCST_TYROBP/SCML4_TYROBP/SLC7A5_TYROBP/CD3G_TYROBP/CITED2_TYROBP/PARP8_TYROBP/CXCR3_TYROBP/NEU1_TYROBP/TUBB4B_TYROBP/CD3D_TYROBP/TCF7_TYROBP/TBX21_TYROBP/GATA3_TYROBP/TOX_TYROBP/CCL5_COTL1/GZMK_COTL1/CST7_COTL1/GZMA_COTL1/CD8A_COTL1/CD3E_COTL1/NKG7_COTL1/IL32_COTL1/CD8B_COTL1/GZMM_COTL1/CCL4_COTL1/TUBA4A_COTL1/TC2N_COTL1/OASL_COTL1/SERTAD1_COTL1/UBE2S_COTL1/ITM2C_COTL1/H2AFX_COTL1/GZMH_COTL1/DUSP2_COTL1/LDHA_COTL1/APOBEC3G_COTL1/HCST_COTL1/SCML4_COTL1/SLC7A5_COTL1/CD3G_COTL1/CITED2_COTL1/PARP8_COTL1/CXCR3_COTL1/NEU1_COTL1/TUBB4B_COTL1/CD3D_COTL1/TCF7_COTL1/TBX21_COTL1/GATA3_COTL1/TOX_COTL1/CCL5_GABARAP/GZMK_GABARAP/CST7_GABARAP/GZMA_GABARAP/CD8A_GABARAP/CD3E_GABARAP/NKG7_GABARAP/IL32_GABARAP/CD8B_GABARAP/GZMM_GABARAP/CCL4_GABARAP/TUBA4A_GABARAP/TC2N_GABARAP/OASL_GABARAP/SERTAD1_GABARAP/UBE2S_GABARAP/ITM2C_GABARAP/H2AFX_GABARAP/GZMH_GABARAP/DUSP2_GABARAP/LDHA_GABARAP/APOBEC3G_GABARAP/HCST_GABARAP/SCML4_GABARAP/SLC7A5_GABARAP/CD3G_GABARAP/CITED2_GABARAP/PARP8_GABARAP/CXCR3_GABARAP/NEU1_GABARAP/TUBB4B_GABARAP/CD3D_GABARAP/TCF7_GABARAP/TBX21_GABARAP/GATA3_GABARAP/TOX_GABARAP/CCL5_PLAUR/GZMK_PLAUR/CST7_PLAUR/GZMA_PLAUR/CD8A_PLAUR/CD3E_PLAUR/NKG7_PLAUR/IL32_PLAUR/CD8B_PLAUR/GZMM_PLAUR/CCL4_PLAUR/TUBA4A_PLAUR/TC2N_PLAUR/OASL_PLAUR/SERTAD1_PLAUR/UBE2S_PLAUR/ITM2C_PLAUR/H2AFX_PLAUR/GZMH_PLAUR/DUSP2_PLAUR/LDHA_PLAUR/APOBEC3G_PLAUR/HCST_PLAUR/SCML4_PLAUR/SLC7A5_PLAUR/CD3G_PLAUR/CITED2_PLAUR/PARP8_PLAUR/CXCR3_PLAUR/NEU1_PLAUR/TUBB4B_PLAUR/CD3D_PLAUR/TCF7_PLAUR/TBX21_PLAUR/GATA3_PLAUR/TOX_PLAUR/CCL5_KLF4/GZMK_KLF4/CST7_KLF4/GZMA_KLF4/CD8A_KLF4/CD3E_KLF4/NKG7_KLF4/IL32_KLF4/CD8B_KLF4/GZMM_KLF4/CCL4_KLF4/TUBA4A_KLF4/TC2N_KLF4/OASL_KLF4/SERTAD1_KLF4/UBE2S_KLF4/ITM2C_KLF4/H2AFX_KLF4/GZMH_KLF4/DUSP2_KLF4/LDHA_KLF4/APOBEC3G_KLF4/HCST_KLF4/SCML4_KLF4/SLC7A5_KLF4/CD3G_KLF4/CITED2_KLF4/PARP8_KLF4/CXCR3_KLF4/NEU1_KLF4/TUBB4B_KLF4/CD3D_KLF4/TCF7_KLF4/TBX21_KLF4/GATA3_KLF4/TOX_KLF4/CCL5_VIM/GZMK_VIM/CST7_VIM/GZMA_VIM/CD8A_VIM/CD3E_VIM/NKG7_VIM/IL32_VIM/CD8B_VIM/GZMM_VIM/CCL4_VIM/TUBA4A_VIM/TC2N_VIM/OASL_VIM/SERTAD1_VIM/UBE2S_VIM/ITM2C_VIM/H2AFX_VIM/GZMH_VIM/DUSP2_VIM/LDHA_VIM/APOBEC3G_VIM/HCST_VIM/SCML4_VIM/SLC7A5_VIM/CD3G_VIM/CITED2_VIM/PARP8_VIM/CXCR3_VIM/NEU1_VIM/TUBB4B_VIM/CD3D_VIM/TCF7_VIM/TBX21_VIM/GATA3_VIM/TOX_VIM/CCL5_PPA1/GZMK_PPA1/CST7_PPA1/GZMA_PPA1/CD8A_PPA1/CD3E_PPA1/NKG7_PPA1/IL32_PPA1/CD8B_PPA1/GZMM_PPA1/CCL4_PPA1/TUBA4A_PPA1/TC2N_PPA1/OASL_PPA1/SERTAD1_PPA1/UBE2S_PPA1/ITM2C_PPA1/H2AFX_PPA1/GZMH_PPA1/DUSP2_PPA1/LDHA_PPA1/APOBEC3G_PPA1/HCST_PPA1/SCML4_PPA1/SLC7A5_PPA1/CD3G_PPA1/CITED2_PPA1/PARP8_PPA1/CXCR3_PPA1/NEU1_PPA1/TUBB4B_PPA1/CD3D_PPA1/TCF7_PPA1/TBX21_PPA1/GATA3_PPA1/TOX_PPA1/CCL5_ITGAX/GZMK_ITGAX/CST7_ITGAX/GZMA_ITGAX/CD8A_ITGAX/CD3E_ITGAX/NKG7_ITGAX/IL32_ITGAX/CD8B_ITGAX/GZMM_ITGAX/CCL4_ITGAX/TUBA4A_ITGAX/TC2N_ITGAX/OASL_ITGAX/SERTAD1_ITGAX/UBE2S_ITGAX/ITM2C_ITGAX/H2AFX_ITGAX/GZMH_ITGAX/DUSP2_ITGAX/LDHA_ITGAX/APOBEC3G_ITGAX/HCST_ITGAX/SCML4_ITGAX/SLC7A5_ITGAX/CD3G_ITGAX/CITED2_ITGAX/PARP8_ITGAX/CXCR3_ITGAX/NEU1_ITGAX/TUBB4B_ITGAX/CD3D_ITGAX/TCF7_ITGAX/TBX21_ITGAX/GATA3_ITGAX/TOX_ITGAX/CCL5_CD68/GZMK_CD68/CST7_CD68/GZMA_CD68/CD8A_CD68/CD3E_CD68/NKG7_CD68/IL32_CD68/CD8B_CD68/GZMM_CD68/CCL4_CD68/TUBA4A_CD68/TC2N_CD68/OASL_CD68/SERTAD1_CD68/UBE2S_CD68/ITM2C_CD68/H2AFX_CD68/GZMH_CD68/DUSP2_CD68/LDHA_CD68/APOBEC3G_CD68/HCST_CD68/SCML4_CD68/SLC7A5_CD68/CD3G_CD68/CITED2_CD68/PARP8_CD68/CXCR3_CD68/NEU1_CD68/TUBB4B_CD68/CD3D_CD68/TCF7_CD68/TBX21_CD68/GATA3_CD68/TOX_CD68
136	136	CD20+B_CD56+NK	CD20+B	CD56+NK	1435	49	0.631	0.999868	1	LAPTM5_FOSL2/HLA-B_LITAF/CD19_CD7/LAPTM5_LITAF/MS4A1_NCAM1/HLA-DPA1_CLIC3/MEF2C_FOSL2/MEF2C_LITAF/CD19_CTSW/HLA-DPA1_CD247/CD37_LITAF/HLA-C_EFHD2/HLA-A_GSTP1/HLA-B_GSTP1/HLA-C_GSTP1/HLA-C_KLRF1/HLA-C_LITAF/HLA-DQB1_CST7/HLA-DRA_KLRB1/LY9_NCAM1/HLA-B_KLRF1/HLA-DPA1_KLRB1/HLA-DQB1_KLRB1/RALGPS2_LITAF/CD19_CLIC3/CD19_CST7/CD37_EFHD2/CD37_GSTP1/CD74_KLRF1/CD83_LITAF/HLA-B_EFHD2/FCRLA_FOSL2/FCRLA_KLRF1/FCRLA_LITAF/HLA-C_FOSL2/HLA-DMA_FOSL2/HLA-DPA1_FOSL2/HLA-DRA_FOSL2/HLA-B_HOPX/HLA-C_HOPX/HLA-DPA1_HOPX/HLA-DQB1_SH2D1B/HLA-DRA_LITAF/HLA-DRA_NCAM1/LAPTM5_NCAM1/LY9_LITAF/POU2F2_LITAF/NCF1_NCAM1/POU2F2_NCAM1	CD79A_NKG7/MS4A1_NKG7/CD74_NKG7/HLA-DRA_NKG7/HLA-DQA1_NKG7/CD37_NKG7/HLA-DRB1_NKG7/HLA-DPA1_NKG7/HLA-DPB1_NKG7/CD83_NKG7/HLA-DQB1_NKG7/BANK1_NKG7/MEF2C_NKG7/LAPTM5_NKG7/CD19_NKG7/SYNGR2_NKG7/HLA-DMA_NKG7/HLA-DRB5_NKG7/BASP1_NKG7/LYN_NKG7/VPREB3_NKG7/RPL8_NKG7/SNX2_NKG7/NCF1_NKG7/RALGPS2_NKG7/HERPUD1_NKG7/RPS8_NKG7/EZR_NKG7/SWAP70_NKG7/CD55_NKG7/CD79B_NKG7/LY9_NKG7/SMIM14_NKG7/FCRLA_NKG7/TNFRSF13C_NKG7/NR4A1_NKG7/POU2F2_NKG7/RPS5_NKG7/HLA-A_NKG7/HLA-B_NKG7/HLA-C_NKG7/CD79A_TYROBP/MS4A1_TYROBP/CD74_TYROBP/HLA-DRA_TYROBP/HLA-DQA1_TYROBP/CD37_TYROBP/HLA-DRB1_TYROBP/HLA-DPA1_TYROBP/HLA-DPB1_TYROBP/CD83_TYROBP/HLA-DQB1_TYROBP/BANK1_TYROBP/MEF2C_TYROBP/LAPTM5_TYROBP/CD19_TYROBP/SYNGR2_TYROBP/HLA-DMA_TYROBP/HLA-DRB5_TYROBP/BASP1_TYROBP/LYN_TYROBP/VPREB3_TYROBP/RPL8_TYROBP/SNX2_TYROBP/NCF1_TYROBP/RALGPS2_TYROBP/HERPUD1_TYROBP/RPS8_TYROBP/EZR_TYROBP/SWAP70_TYROBP/CD55_TYROBP/CD79B_TYROBP/LY9_TYROBP/SMIM14_TYROBP/FCRLA_TYROBP/TNFRSF13C_TYROBP/NR4A1_TYROBP/POU2F2_TYROBP/RPS5_TYROBP/HLA-A_TYROBP/HLA-B_TYROBP/HLA-C_TYROBP/CD79A_GNLY/MS4A1_GNLY/CD74_GNLY/HLA-DRA_GNLY/HLA-DQA1_GNLY/CD37_GNLY/HLA-DRB1_GNLY/HLA-DPA1_GNLY/HLA-DPB1_GNLY/CD83_GNLY/HLA-DQB1_GNLY/BANK1_GNLY/MEF2C_GNLY/LAPTM5_GNLY/CD19_GNLY/SYNGR2_GNLY/HLA-DMA_GNLY/HLA-DRB5_GNLY/BASP1_GNLY/LYN_GNLY/VPREB3_GNLY/RPL8_GNLY/SNX2_GNLY/NCF1_GNLY/RALGPS2_GNLY/HERPUD1_GNLY/RPS8_GNLY/EZR_GNLY/SWAP70_GNLY/CD55_GNLY/CD79B_GNLY/LY9_GNLY/SMIM14_GNLY/FCRLA_GNLY/TNFRSF13C_GNLY/NR4A1_GNLY/POU2F2_GNLY/RPS5_GNLY/HLA-A_GNLY/HLA-B_GNLY/HLA-C_GNLY/CD79A_IFITM2/MS4A1_IFITM2/CD74_IFITM2/HLA-DRA_IFITM2/HLA-DQA1_IFITM2/CD37_IFITM2/HLA-DRB1_IFITM2/HLA-DPA1_IFITM2/HLA-DPB1_IFITM2/CD83_IFITM2/HLA-DQB1_IFITM2/BANK1_IFITM2/MEF2C_IFITM2/LAPTM5_IFITM2/CD19_IFITM2/SYNGR2_IFITM2/HLA-DMA_IFITM2/HLA-DRB5_IFITM2/BASP1_IFITM2/LYN_IFITM2/VPREB3_IFITM2/RPL8_IFITM2/SNX2_IFITM2/NCF1_IFITM2/RALGPS2_IFITM2/HERPUD1_IFITM2/RPS8_IFITM2/EZR_IFITM2/SWAP70_IFITM2/CD55_IFITM2/CD79B_IFITM2/LY9_IFITM2/SMIM14_IFITM2/FCRLA_IFITM2/TNFRSF13C_IFITM2/NR4A1_IFITM2/POU2F2_IFITM2/RPS5_IFITM2/HLA-A_IFITM2/HLA-B_IFITM2/HLA-C_IFITM2/CD79A_KLRD1/MS4A1_KLRD1/CD74_KLRD1/HLA-DRA_KLRD1/HLA-DQA1_KLRD1/CD37_KLRD1/HLA-DRB1_KLRD1/HLA-DPA1_KLRD1/HLA-DPB1_KLRD1/CD83_KLRD1/HLA-DQB1_KLRD1/BANK1_KLRD1/MEF2C_KLRD1/LAPTM5_KLRD1/CD19_KLRD1/SYNGR2_KLRD1/HLA-DMA_KLRD1/HLA-DRB5_KLRD1/BASP1_KLRD1/LYN_KLRD1/VPREB3_KLRD1/RPL8_KLRD1/SNX2_KLRD1/NCF1_KLRD1/RALGPS2_KLRD1/HERPUD1_KLRD1/RPS8_KLRD1/EZR_KLRD1/SWAP70_KLRD1/CD55_KLRD1/CD79B_KLRD1/LY9_KLRD1/SMIM14_KLRD1/FCRLA_KLRD1/TNFRSF13C_KLRD1/NR4A1_KLRD1/POU2F2_KLRD1/RPS5_KLRD1/HLA-A_KLRD1/HLA-B_KLRD1/HLA-C_KLRD1/CD79A_CST7/MS4A1_CST7/CD74_CST7/HLA-DRA_CST7/HLA-DQA1_CST7/CD37_CST7/HLA-DRB1_CST7/HLA-DPA1_CST7/HLA-DPB1_CST7/CD83_CST7/HLA-DQB1_CST7/BANK1_CST7/MEF2C_CST7/LAPTM5_CST7/CD19_CST7/SYNGR2_CST7/HLA-DMA_CST7/HLA-DRB5_CST7/BASP1_CST7/LYN_CST7/VPREB3_CST7/RPL8_CST7/SNX2_CST7/NCF1_CST7/RALGPS2_CST7/HERPUD1_CST7/RPS8_CST7/EZR_CST7/SWAP70_CST7/CD55_CST7/CD79B_CST7/LY9_CST7/SMIM14_CST7/FCRLA_CST7/TNFRSF13C_CST7/NR4A1_CST7/POU2F2_CST7/RPS5_CST7/HLA-A_CST7/HLA-B_CST7/HLA-C_CST7/CD79A_CTSW/MS4A1_CTSW/CD74_CTSW/HLA-DRA_CTSW/HLA-DQA1_CTSW/CD37_CTSW/HLA-DRB1_CTSW/HLA-DPA1_CTSW/HLA-DPB1_CTSW/CD83_CTSW/HLA-DQB1_CTSW/BANK1_CTSW/MEF2C_CTSW/LAPTM5_CTSW/CD19_CTSW/SYNGR2_CTSW/HLA-DMA_CTSW/HLA-DRB5_CTSW/BASP1_CTSW/LYN_CTSW/VPREB3_CTSW/RPL8_CTSW/SNX2_CTSW/NCF1_CTSW/RALGPS2_CTSW/HERPUD1_CTSW/RPS8_CTSW/EZR_CTSW/SWAP70_CTSW/CD55_CTSW/CD79B_CTSW/LY9_CTSW/SMIM14_CTSW/FCRLA_CTSW/TNFRSF13C_CTSW/NR4A1_CTSW/POU2F2_CTSW/RPS5_CTSW/HLA-A_CTSW/HLA-B_CTSW/HLA-C_CTSW/CD79A_FCER1G/MS4A1_FCER1G/CD74_FCER1G/HLA-DRA_FCER1G/HLA-DQA1_FCER1G/CD37_FCER1G/HLA-DRB1_FCER1G/HLA-DPA1_FCER1G/HLA-DPB1_FCER1G/CD83_FCER1G/HLA-DQB1_FCER1G/BANK1_FCER1G/MEF2C_FCER1G/LAPTM5_FCER1G/CD19_FCER1G/SYNGR2_FCER1G/HLA-DMA_FCER1G/HLA-DRB5_FCER1G/BASP1_FCER1G/LYN_FCER1G/VPREB3_FCER1G/RPL8_FCER1G/SNX2_FCER1G/NCF1_FCER1G/RALGPS2_FCER1G/HERPUD1_FCER1G/RPS8_FCER1G/EZR_FCER1G/SWAP70_FCER1G/CD55_FCER1G/CD79B_FCER1G/LY9_FCER1G/SMIM14_FCER1G/FCRLA_FCER1G/TNFRSF13C_FCER1G/NR4A1_FCER1G/POU2F2_FCER1G/RPS5_FCER1G/HLA-A_FCER1G/HLA-B_FCER1G/HLA-C_FCER1G/CD79A_PRF1/MS4A1_PRF1/CD74_PRF1/HLA-DRA_PRF1/HLA-DQA1_PRF1/CD37_PRF1/HLA-DRB1_PRF1/HLA-DPA1_PRF1/HLA-DPB1_PRF1/CD83_PRF1/HLA-DQB1_PRF1/BANK1_PRF1/MEF2C_PRF1/LAPTM5_PRF1/CD19_PRF1/SYNGR2_PRF1/HLA-DMA_PRF1/HLA-DRB5_PRF1/BASP1_PRF1/LYN_PRF1/VPREB3_PRF1/RPL8_PRF1/SNX2_PRF1/NCF1_PRF1/RALGPS2_PRF1/HERPUD1_PRF1/RPS8_PRF1/EZR_PRF1/SWAP70_PRF1/CD55_PRF1/CD79B_PRF1/LY9_PRF1/SMIM14_PRF1/FCRLA_PRF1/TNFRSF13C_PRF1/NR4A1_PRF1/POU2F2_PRF1/RPS5_PRF1/HLA-A_PRF1/HLA-B_PRF1/HLA-C_PRF1/CD79A_GZMB/MS4A1_GZMB/CD74_GZMB/HLA-DRA_GZMB/HLA-DQA1_GZMB/CD37_GZMB/HLA-DRB1_GZMB/HLA-DPA1_GZMB/HLA-DPB1_GZMB/CD83_GZMB/HLA-DQB1_GZMB/BANK1_GZMB/MEF2C_GZMB/LAPTM5_GZMB/CD19_GZMB/SYNGR2_GZMB/HLA-DMA_GZMB/HLA-DRB5_GZMB/BASP1_GZMB/LYN_GZMB/VPREB3_GZMB/RPL8_GZMB/SNX2_GZMB/NCF1_GZMB/RALGPS2_GZMB/HERPUD1_GZMB/RPS8_GZMB/EZR_GZMB/SWAP70_GZMB/CD55_GZMB/CD79B_GZMB/LY9_GZMB/SMIM14_GZMB/FCRLA_GZMB/TNFRSF13C_GZMB/NR4A1_GZMB/POU2F2_GZMB/RPS5_GZMB/HLA-A_GZMB/HLA-B_GZMB/HLA-C_GZMB/CD79A_CD7/MS4A1_CD7/CD74_CD7/HLA-DRA_CD7/HLA-DQA1_CD7/CD37_CD7/HLA-DRB1_CD7/HLA-DPA1_CD7/HLA-DPB1_CD7/CD83_CD7/HLA-DQB1_CD7/BANK1_CD7/MEF2C_CD7/LAPTM5_CD7/CD19_CD7/SYNGR2_CD7/HLA-DMA_CD7/HLA-DRB5_CD7/BASP1_CD7/LYN_CD7/VPREB3_CD7/RPL8_CD7/SNX2_CD7/NCF1_CD7/RALGPS2_CD7/HERPUD1_CD7/RPS8_CD7/EZR_CD7/SWAP70_CD7/CD55_CD7/CD79B_CD7/LY9_CD7/SMIM14_CD7/FCRLA_CD7/TNFRSF13C_CD7/NR4A1_CD7/POU2F2_CD7/RPS5_CD7/HLA-A_CD7/HLA-B_CD7/HLA-C_CD7/CD79A_KLRF1/MS4A1_KLRF1/CD74_KLRF1/HLA-DRA_KLRF1/HLA-DQA1_KLRF1/CD37_KLRF1/HLA-DRB1_KLRF1/HLA-DPA1_KLRF1/HLA-DPB1_KLRF1/CD83_KLRF1/HLA-DQB1_KLRF1/BANK1_KLRF1/MEF2C_KLRF1/LAPTM5_KLRF1/CD19_KLRF1/SYNGR2_KLRF1/HLA-DMA_KLRF1/HLA-DRB5_KLRF1/BASP1_KLRF1/LYN_KLRF1/VPREB3_KLRF1/RPL8_KLRF1/SNX2_KLRF1/NCF1_KLRF1/RALGPS2_KLRF1/HERPUD1_KLRF1/RPS8_KLRF1/EZR_KLRF1/SWAP70_KLRF1/CD55_KLRF1/CD79B_KLRF1/LY9_KLRF1/SMIM14_KLRF1/FCRLA_KLRF1/TNFRSF13C_KLRF1/NR4A1_KLRF1/POU2F2_KLRF1/RPS5_KLRF1/HLA-A_KLRF1/HLA-B_KLRF1/HLA-C_KLRF1/CD79A_XCL2/MS4A1_XCL2/CD74_XCL2/HLA-DRA_XCL2/HLA-DQA1_XCL2/CD37_XCL2/HLA-DRB1_XCL2/HLA-DPA1_XCL2/HLA-DPB1_XCL2/CD83_XCL2/HLA-DQB1_XCL2/BANK1_XCL2/MEF2C_XCL2/LAPTM5_XCL2/CD19_XCL2/SYNGR2_XCL2/HLA-DMA_XCL2/HLA-DRB5_XCL2/BASP1_XCL2/LYN_XCL2/VPREB3_XCL2/RPL8_XCL2/SNX2_XCL2/NCF1_XCL2/RALGPS2_XCL2/HERPUD1_XCL2/RPS8_XCL2/EZR_XCL2/SWAP70_XCL2/CD55_XCL2/CD79B_XCL2/LY9_XCL2/SMIM14_XCL2/FCRLA_XCL2/TNFRSF13C_XCL2/NR4A1_XCL2/POU2F2_XCL2/RPS5_XCL2/HLA-A_XCL2/HLA-B_XCL2/HLA-C_XCL2/CD79A_HOPX/MS4A1_HOPX/CD74_HOPX/HLA-DRA_HOPX/HLA-DQA1_HOPX/CD37_HOPX/HLA-DRB1_HOPX/HLA-DPA1_HOPX/HLA-DPB1_HOPX/CD83_HOPX/HLA-DQB1_HOPX/BANK1_HOPX/MEF2C_HOPX/LAPTM5_HOPX/CD19_HOPX/SYNGR2_HOPX/HLA-DMA_HOPX/HLA-DRB5_HOPX/BASP1_HOPX/LYN_HOPX/VPREB3_HOPX/RPL8_HOPX/SNX2_HOPX/NCF1_HOPX/RALGPS2_HOPX/HERPUD1_HOPX/RPS8_HOPX/EZR_HOPX/SWAP70_HOPX/CD55_HOPX/CD79B_HOPX/LY9_HOPX/SMIM14_HOPX/FCRLA_HOPX/TNFRSF13C_HOPX/NR4A1_HOPX/POU2F2_HOPX/RPS5_HOPX/HLA-A_HOPX/HLA-B_HOPX/HLA-C_HOPX/CD79A_XCL1/MS4A1_XCL1/CD74_XCL1/HLA-DRA_XCL1/HLA-DQA1_XCL1/CD37_XCL1/HLA-DRB1_XCL1/HLA-DPA1_XCL1/HLA-DPB1_XCL1/CD83_XCL1/HLA-DQB1_XCL1/BANK1_XCL1/MEF2C_XCL1/LAPTM5_XCL1/CD19_XCL1/SYNGR2_XCL1/HLA-DMA_XCL1/HLA-DRB5_XCL1/BASP1_XCL1/LYN_XCL1/VPREB3_XCL1/RPL8_XCL1/SNX2_XCL1/NCF1_XCL1/RALGPS2_XCL1/HERPUD1_XCL1/RPS8_XCL1/EZR_XCL1/SWAP70_XCL1/CD55_XCL1/CD79B_XCL1/LY9_XCL1/SMIM14_XCL1/FCRLA_XCL1/TNFRSF13C_XCL1/NR4A1_XCL1/POU2F2_XCL1/RPS5_XCL1/HLA-A_XCL1/HLA-B_XCL1/HLA-C_XCL1/CD79A_CD247/MS4A1_CD247/CD74_CD247/HLA-DRA_CD247/HLA-DQA1_CD247/CD37_CD247/HLA-DRB1_CD247/HLA-DPA1_CD247/HLA-DPB1_CD247/CD83_CD247/HLA-DQB1_CD247/BANK1_CD247/MEF2C_CD247/LAPTM5_CD247/CD19_CD247/SYNGR2_CD247/HLA-DMA_CD247/HLA-DRB5_CD247/BASP1_CD247/LYN_CD247/VPREB3_CD247/RPL8_CD247/SNX2_CD247/NCF1_CD247/RALGPS2_CD247/HERPUD1_CD247/RPS8_CD247/EZR_CD247/SWAP70_CD247/CD55_CD247/CD79B_CD247/LY9_CD247/SMIM14_CD247/FCRLA_CD247/TNFRSF13C_CD247/NR4A1_CD247/POU2F2_CD247/RPS5_CD247/HLA-A_CD247/HLA-B_CD247/HLA-C_CD247/CD79A_IFITM1/MS4A1_IFITM1/CD74_IFITM1/HLA-DRA_IFITM1/HLA-DQA1_IFITM1/CD37_IFITM1/HLA-DRB1_IFITM1/HLA-DPA1_IFITM1/HLA-DPB1_IFITM1/CD83_IFITM1/HLA-DQB1_IFITM1/BANK1_IFITM1/MEF2C_IFITM1/LAPTM5_IFITM1/CD19_IFITM1/SYNGR2_IFITM1/HLA-DMA_IFITM1/HLA-DRB5_IFITM1/BASP1_IFITM1/LYN_IFITM1/VPREB3_IFITM1/RPL8_IFITM1/SNX2_IFITM1/NCF1_IFITM1/RALGPS2_IFITM1/HERPUD1_IFITM1/RPS8_IFITM1/EZR_IFITM1/SWAP70_IFITM1/CD55_IFITM1/CD79B_IFITM1/LY9_IFITM1/SMIM14_IFITM1/FCRLA_IFITM1/TNFRSF13C_IFITM1/NR4A1_IFITM1/POU2F2_IFITM1/RPS5_IFITM1/HLA-A_IFITM1/HLA-B_IFITM1/HLA-C_IFITM1/CD79A_KLRB1/MS4A1_KLRB1/CD74_KLRB1/HLA-DRA_KLRB1/HLA-DQA1_KLRB1/CD37_KLRB1/HLA-DRB1_KLRB1/HLA-DPA1_KLRB1/HLA-DPB1_KLRB1/CD83_KLRB1/HLA-DQB1_KLRB1/BANK1_KLRB1/MEF2C_KLRB1/LAPTM5_KLRB1/CD19_KLRB1/SYNGR2_KLRB1/HLA-DMA_KLRB1/HLA-DRB5_KLRB1/BASP1_KLRB1/LYN_KLRB1/VPREB3_KLRB1/RPL8_KLRB1/SNX2_KLRB1/NCF1_KLRB1/RALGPS2_KLRB1/HERPUD1_KLRB1/RPS8_KLRB1/EZR_KLRB1/SWAP70_KLRB1/CD55_KLRB1/CD79B_KLRB1/LY9_KLRB1/SMIM14_KLRB1/FCRLA_KLRB1/TNFRSF13C_KLRB1/NR4A1_KLRB1/POU2F2_KLRB1/RPS5_KLRB1/HLA-A_KLRB1/HLA-B_KLRB1/HLA-C_KLRB1/CD79A_SRGN/MS4A1_SRGN/CD74_SRGN/HLA-DRA_SRGN/HLA-DQA1_SRGN/CD37_SRGN/HLA-DRB1_SRGN/HLA-DPA1_SRGN/HLA-DPB1_SRGN/CD83_SRGN/HLA-DQB1_SRGN/BANK1_SRGN/MEF2C_SRGN/LAPTM5_SRGN/CD19_SRGN/SYNGR2_SRGN/HLA-DMA_SRGN/HLA-DRB5_SRGN/BASP1_SRGN/LYN_SRGN/VPREB3_SRGN/RPL8_SRGN/SNX2_SRGN/NCF1_SRGN/RALGPS2_SRGN/HERPUD1_SRGN/RPS8_SRGN/EZR_SRGN/SWAP70_SRGN/CD55_SRGN/CD79B_SRGN/LY9_SRGN/SMIM14_SRGN/FCRLA_SRGN/TNFRSF13C_SRGN/NR4A1_SRGN/POU2F2_SRGN/RPS5_SRGN/HLA-A_SRGN/HLA-B_SRGN/HLA-C_SRGN/CD79A_CCL5/MS4A1_CCL5/CD74_CCL5/HLA-DRA_CCL5/HLA-DQA1_CCL5/CD37_CCL5/HLA-DRB1_CCL5/HLA-DPA1_CCL5/HLA-DPB1_CCL5/CD83_CCL5/HLA-DQB1_CCL5/BANK1_CCL5/MEF2C_CCL5/LAPTM5_CCL5/CD19_CCL5/SYNGR2_CCL5/HLA-DMA_CCL5/HLA-DRB5_CCL5/BASP1_CCL5/LYN_CCL5/VPREB3_CCL5/RPL8_CCL5/SNX2_CCL5/NCF1_CCL5/RALGPS2_CCL5/HERPUD1_CCL5/RPS8_CCL5/EZR_CCL5/SWAP70_CCL5/CD55_CCL5/CD79B_CCL5/LY9_CCL5/SMIM14_CCL5/FCRLA_CCL5/TNFRSF13C_CCL5/NR4A1_CCL5/POU2F2_CCL5/RPS5_CCL5/HLA-A_CCL5/HLA-B_CCL5/HLA-C_CCL5/CD79A_CMC1/MS4A1_CMC1/CD74_CMC1/HLA-DRA_CMC1/HLA-DQA1_CMC1/CD37_CMC1/HLA-DRB1_CMC1/HLA-DPA1_CMC1/HLA-DPB1_CMC1/CD83_CMC1/HLA-DQB1_CMC1/BANK1_CMC1/MEF2C_CMC1/LAPTM5_CMC1/CD19_CMC1/SYNGR2_CMC1/HLA-DMA_CMC1/HLA-DRB5_CMC1/BASP1_CMC1/LYN_CMC1/VPREB3_CMC1/RPL8_CMC1/SNX2_CMC1/NCF1_CMC1/RALGPS2_CMC1/HERPUD1_CMC1/RPS8_CMC1/EZR_CMC1/SWAP70_CMC1/CD55_CMC1/CD79B_CMC1/LY9_CMC1/SMIM14_CMC1/FCRLA_CMC1/TNFRSF13C_CMC1/NR4A1_CMC1/POU2F2_CMC1/RPS5_CMC1/HLA-A_CMC1/HLA-B_CMC1/HLA-C_CMC1/CD79A_MATK/MS4A1_MATK/CD74_MATK/HLA-DRA_MATK/HLA-DQA1_MATK/CD37_MATK/HLA-DRB1_MATK/HLA-DPA1_MATK/HLA-DPB1_MATK/CD83_MATK/HLA-DQB1_MATK/BANK1_MATK/MEF2C_MATK/LAPTM5_MATK/CD19_MATK/SYNGR2_MATK/HLA-DMA_MATK/HLA-DRB5_MATK/BASP1_MATK/LYN_MATK/VPREB3_MATK/RPL8_MATK/SNX2_MATK/NCF1_MATK/RALGPS2_MATK/HERPUD1_MATK/RPS8_MATK/EZR_MATK/SWAP70_MATK/CD55_MATK/CD79B_MATK/LY9_MATK/SMIM14_MATK/FCRLA_MATK/TNFRSF13C_MATK/NR4A1_MATK/POU2F2_MATK/RPS5_MATK/HLA-A_MATK/HLA-B_MATK/HLA-C_MATK/CD79A_GZMA/MS4A1_GZMA/CD74_GZMA/HLA-DRA_GZMA/HLA-DQA1_GZMA/CD37_GZMA/HLA-DRB1_GZMA/HLA-DPA1_GZMA/HLA-DPB1_GZMA/CD83_GZMA/HLA-DQB1_GZMA/BANK1_GZMA/MEF2C_GZMA/LAPTM5_GZMA/CD19_GZMA/SYNGR2_GZMA/HLA-DMA_GZMA/HLA-DRB5_GZMA/BASP1_GZMA/LYN_GZMA/VPREB3_GZMA/RPL8_GZMA/SNX2_GZMA/NCF1_GZMA/RALGPS2_GZMA/HERPUD1_GZMA/RPS8_GZMA/EZR_GZMA/SWAP70_GZMA/CD55_GZMA/CD79B_GZMA/LY9_GZMA/SMIM14_GZMA/FCRLA_GZMA/TNFRSF13C_GZMA/NR4A1_GZMA/POU2F2_GZMA/RPS5_GZMA/HLA-A_GZMA/HLA-B_GZMA/HLA-C_GZMA/CD79A_HCST/MS4A1_HCST/CD74_HCST/HLA-DRA_HCST/HLA-DQA1_HCST/CD37_HCST/HLA-DRB1_HCST/HLA-DPA1_HCST/HLA-DPB1_HCST/CD83_HCST/HLA-DQB1_HCST/BANK1_HCST/MEF2C_HCST/LAPTM5_HCST/CD19_HCST/SYNGR2_HCST/HLA-DMA_HCST/HLA-DRB5_HCST/BASP1_HCST/LYN_HCST/VPREB3_HCST/RPL8_HCST/SNX2_HCST/NCF1_HCST/RALGPS2_HCST/HERPUD1_HCST/RPS8_HCST/EZR_HCST/SWAP70_HCST/CD55_HCST/CD79B_HCST/LY9_HCST/SMIM14_HCST/FCRLA_HCST/TNFRSF13C_HCST/NR4A1_HCST/POU2F2_HCST/RPS5_HCST/HLA-A_HCST/HLA-B_HCST/HLA-C_HCST/CD79A_KLRC1/MS4A1_KLRC1/CD74_KLRC1/HLA-DRA_KLRC1/HLA-DQA1_KLRC1/CD37_KLRC1/HLA-DRB1_KLRC1/HLA-DPA1_KLRC1/HLA-DPB1_KLRC1/CD83_KLRC1/HLA-DQB1_KLRC1/BANK1_KLRC1/MEF2C_KLRC1/LAPTM5_KLRC1/CD19_KLRC1/SYNGR2_KLRC1/HLA-DMA_KLRC1/HLA-DRB5_KLRC1/BASP1_KLRC1/LYN_KLRC1/VPREB3_KLRC1/RPL8_KLRC1/SNX2_KLRC1/NCF1_KLRC1/RALGPS2_KLRC1/HERPUD1_KLRC1/RPS8_KLRC1/EZR_KLRC1/SWAP70_KLRC1/CD55_KLRC1/CD79B_KLRC1/LY9_KLRC1/SMIM14_KLRC1/FCRLA_KLRC1/TNFRSF13C_KLRC1/NR4A1_KLRC1/POU2F2_KLRC1/RPS5_KLRC1/HLA-A_KLRC1/HLA-B_KLRC1/HLA-C_KLRC1/CD79A_LITAF/MS4A1_LITAF/CD74_LITAF/HLA-DRA_LITAF/HLA-DQA1_LITAF/CD37_LITAF/HLA-DRB1_LITAF/HLA-DPA1_LITAF/HLA-DPB1_LITAF/CD83_LITAF/HLA-DQB1_LITAF/BANK1_LITAF/MEF2C_LITAF/LAPTM5_LITAF/CD19_LITAF/SYNGR2_LITAF/HLA-DMA_LITAF/HLA-DRB5_LITAF/BASP1_LITAF/LYN_LITAF/VPREB3_LITAF/RPL8_LITAF/SNX2_LITAF/NCF1_LITAF/RALGPS2_LITAF/HERPUD1_LITAF/RPS8_LITAF/EZR_LITAF/SWAP70_LITAF/CD55_LITAF/CD79B_LITAF/LY9_LITAF/SMIM14_LITAF/FCRLA_LITAF/TNFRSF13C_LITAF/NR4A1_LITAF/POU2F2_LITAF/RPS5_LITAF/HLA-A_LITAF/HLA-B_LITAF/HLA-C_LITAF/CD79A_CCL4/MS4A1_CCL4/CD74_CCL4/HLA-DRA_CCL4/HLA-DQA1_CCL4/CD37_CCL4/HLA-DRB1_CCL4/HLA-DPA1_CCL4/HLA-DPB1_CCL4/CD83_CCL4/HLA-DQB1_CCL4/BANK1_CCL4/MEF2C_CCL4/LAPTM5_CCL4/CD19_CCL4/SYNGR2_CCL4/HLA-DMA_CCL4/HLA-DRB5_CCL4/BASP1_CCL4/LYN_CCL4/VPREB3_CCL4/RPL8_CCL4/SNX2_CCL4/NCF1_CCL4/RALGPS2_CCL4/HERPUD1_CCL4/RPS8_CCL4/EZR_CCL4/SWAP70_CCL4/CD55_CCL4/CD79B_CCL4/LY9_CCL4/SMIM14_CCL4/FCRLA_CCL4/TNFRSF13C_CCL4/NR4A1_CCL4/POU2F2_CCL4/RPS5_CCL4/HLA-A_CCL4/HLA-B_CCL4/HLA-C_CCL4/CD79A_SH2D1B/MS4A1_SH2D1B/CD74_SH2D1B/HLA-DRA_SH2D1B/HLA-DQA1_SH2D1B/CD37_SH2D1B/HLA-DRB1_SH2D1B/HLA-DPA1_SH2D1B/HLA-DPB1_SH2D1B/CD83_SH2D1B/HLA-DQB1_SH2D1B/BANK1_SH2D1B/MEF2C_SH2D1B/LAPTM5_SH2D1B/CD19_SH2D1B/SYNGR2_SH2D1B/HLA-DMA_SH2D1B/HLA-DRB5_SH2D1B/BASP1_SH2D1B/LYN_SH2D1B/VPREB3_SH2D1B/RPL8_SH2D1B/SNX2_SH2D1B/NCF1_SH2D1B/RALGPS2_SH2D1B/HERPUD1_SH2D1B/RPS8_SH2D1B/EZR_SH2D1B/SWAP70_SH2D1B/CD55_SH2D1B/CD79B_SH2D1B/LY9_SH2D1B/SMIM14_SH2D1B/FCRLA_SH2D1B/TNFRSF13C_SH2D1B/NR4A1_SH2D1B/POU2F2_SH2D1B/RPS5_SH2D1B/HLA-A_SH2D1B/HLA-B_SH2D1B/HLA-C_SH2D1B/CD79A_EFHD2/MS4A1_EFHD2/CD74_EFHD2/HLA-DRA_EFHD2/HLA-DQA1_EFHD2/CD37_EFHD2/HLA-DRB1_EFHD2/HLA-DPA1_EFHD2/HLA-DPB1_EFHD2/CD83_EFHD2/HLA-DQB1_EFHD2/BANK1_EFHD2/MEF2C_EFHD2/LAPTM5_EFHD2/CD19_EFHD2/SYNGR2_EFHD2/HLA-DMA_EFHD2/HLA-DRB5_EFHD2/BASP1_EFHD2/LYN_EFHD2/VPREB3_EFHD2/RPL8_EFHD2/SNX2_EFHD2/NCF1_EFHD2/RALGPS2_EFHD2/HERPUD1_EFHD2/RPS8_EFHD2/EZR_EFHD2/SWAP70_EFHD2/CD55_EFHD2/CD79B_EFHD2/LY9_EFHD2/SMIM14_EFHD2/FCRLA_EFHD2/TNFRSF13C_EFHD2/NR4A1_EFHD2/POU2F2_EFHD2/RPS5_EFHD2/HLA-A_EFHD2/HLA-B_EFHD2/HLA-C_EFHD2/CD79A_CLIC3/MS4A1_CLIC3/CD74_CLIC3/HLA-DRA_CLIC3/HLA-DQA1_CLIC3/CD37_CLIC3/HLA-DRB1_CLIC3/HLA-DPA1_CLIC3/HLA-DPB1_CLIC3/CD83_CLIC3/HLA-DQB1_CLIC3/BANK1_CLIC3/MEF2C_CLIC3/LAPTM5_CLIC3/CD19_CLIC3/SYNGR2_CLIC3/HLA-DMA_CLIC3/HLA-DRB5_CLIC3/BASP1_CLIC3/LYN_CLIC3/VPREB3_CLIC3/RPL8_CLIC3/SNX2_CLIC3/NCF1_CLIC3/RALGPS2_CLIC3/HERPUD1_CLIC3/RPS8_CLIC3/EZR_CLIC3/SWAP70_CLIC3/CD55_CLIC3/CD79B_CLIC3/LY9_CLIC3/SMIM14_CLIC3/FCRLA_CLIC3/TNFRSF13C_CLIC3/NR4A1_CLIC3/POU2F2_CLIC3/RPS5_CLIC3/HLA-A_CLIC3/HLA-B_CLIC3/HLA-C_CLIC3/CD79A_FOSL2/MS4A1_FOSL2/CD74_FOSL2/HLA-DRA_FOSL2/HLA-DQA1_FOSL2/CD37_FOSL2/HLA-DRB1_FOSL2/HLA-DPA1_FOSL2/HLA-DPB1_FOSL2/CD83_FOSL2/HLA-DQB1_FOSL2/BANK1_FOSL2/MEF2C_FOSL2/LAPTM5_FOSL2/CD19_FOSL2/SYNGR2_FOSL2/HLA-DMA_FOSL2/HLA-DRB5_FOSL2/BASP1_FOSL2/LYN_FOSL2/VPREB3_FOSL2/RPL8_FOSL2/SNX2_FOSL2/NCF1_FOSL2/RALGPS2_FOSL2/HERPUD1_FOSL2/RPS8_FOSL2/EZR_FOSL2/SWAP70_FOSL2/CD55_FOSL2/CD79B_FOSL2/LY9_FOSL2/SMIM14_FOSL2/FCRLA_FOSL2/TNFRSF13C_FOSL2/NR4A1_FOSL2/POU2F2_FOSL2/RPS5_FOSL2/HLA-A_FOSL2/HLA-B_FOSL2/HLA-C_FOSL2/CD79A_IL2RB/MS4A1_IL2RB/CD74_IL2RB/HLA-DRA_IL2RB/HLA-DQA1_IL2RB/CD37_IL2RB/HLA-DRB1_IL2RB/HLA-DPA1_IL2RB/HLA-DPB1_IL2RB/CD83_IL2RB/HLA-DQB1_IL2RB/BANK1_IL2RB/MEF2C_IL2RB/LAPTM5_IL2RB/CD19_IL2RB/SYNGR2_IL2RB/HLA-DMA_IL2RB/HLA-DRB5_IL2RB/BASP1_IL2RB/LYN_IL2RB/VPREB3_IL2RB/RPL8_IL2RB/SNX2_IL2RB/NCF1_IL2RB/RALGPS2_IL2RB/HERPUD1_IL2RB/RPS8_IL2RB/EZR_IL2RB/SWAP70_IL2RB/CD55_IL2RB/CD79B_IL2RB/LY9_IL2RB/SMIM14_IL2RB/FCRLA_IL2RB/TNFRSF13C_IL2RB/NR4A1_IL2RB/POU2F2_IL2RB/RPS5_IL2RB/HLA-A_IL2RB/HLA-B_IL2RB/HLA-C_IL2RB/CD79A_IFITM3/MS4A1_IFITM3/CD74_IFITM3/HLA-DRA_IFITM3/HLA-DQA1_IFITM3/CD37_IFITM3/HLA-DRB1_IFITM3/HLA-DPA1_IFITM3/HLA-DPB1_IFITM3/CD83_IFITM3/HLA-DQB1_IFITM3/BANK1_IFITM3/MEF2C_IFITM3/LAPTM5_IFITM3/CD19_IFITM3/SYNGR2_IFITM3/HLA-DMA_IFITM3/HLA-DRB5_IFITM3/BASP1_IFITM3/LYN_IFITM3/VPREB3_IFITM3/RPL8_IFITM3/SNX2_IFITM3/NCF1_IFITM3/RALGPS2_IFITM3/HERPUD1_IFITM3/RPS8_IFITM3/EZR_IFITM3/SWAP70_IFITM3/CD55_IFITM3/CD79B_IFITM3/LY9_IFITM3/SMIM14_IFITM3/FCRLA_IFITM3/TNFRSF13C_IFITM3/NR4A1_IFITM3/POU2F2_IFITM3/RPS5_IFITM3/HLA-A_IFITM3/HLA-B_IFITM3/HLA-C_IFITM3/CD79A_GSTP1/MS4A1_GSTP1/CD74_GSTP1/HLA-DRA_GSTP1/HLA-DQA1_GSTP1/CD37_GSTP1/HLA-DRB1_GSTP1/HLA-DPA1_GSTP1/HLA-DPB1_GSTP1/CD83_GSTP1/HLA-DQB1_GSTP1/BANK1_GSTP1/MEF2C_GSTP1/LAPTM5_GSTP1/CD19_GSTP1/SYNGR2_GSTP1/HLA-DMA_GSTP1/HLA-DRB5_GSTP1/BASP1_GSTP1/LYN_GSTP1/VPREB3_GSTP1/RPL8_GSTP1/SNX2_GSTP1/NCF1_GSTP1/RALGPS2_GSTP1/HERPUD1_GSTP1/RPS8_GSTP1/EZR_GSTP1/SWAP70_GSTP1/CD55_GSTP1/CD79B_GSTP1/LY9_GSTP1/SMIM14_GSTP1/FCRLA_GSTP1/TNFRSF13C_GSTP1/NR4A1_GSTP1/POU2F2_GSTP1/RPS5_GSTP1/HLA-A_GSTP1/HLA-B_GSTP1/HLA-C_GSTP1/CD79A_NCAM1/MS4A1_NCAM1/CD74_NCAM1/HLA-DRA_NCAM1/HLA-DQA1_NCAM1/CD37_NCAM1/HLA-DRB1_NCAM1/HLA-DPA1_NCAM1/HLA-DPB1_NCAM1/CD83_NCAM1/HLA-DQB1_NCAM1/BANK1_NCAM1/MEF2C_NCAM1/LAPTM5_NCAM1/CD19_NCAM1/SYNGR2_NCAM1/HLA-DMA_NCAM1/HLA-DRB5_NCAM1/BASP1_NCAM1/LYN_NCAM1/VPREB3_NCAM1/RPL8_NCAM1/SNX2_NCAM1/NCF1_NCAM1/RALGPS2_NCAM1/HERPUD1_NCAM1/RPS8_NCAM1/EZR_NCAM1/SWAP70_NCAM1/CD55_NCAM1/CD79B_NCAM1/LY9_NCAM1/SMIM14_NCAM1/FCRLA_NCAM1/TNFRSF13C_NCAM1/NR4A1_NCAM1/POU2F2_NCAM1/RPS5_NCAM1/HLA-A_NCAM1/HLA-B_NCAM1/HLA-C_NCAM1
137	137	CD56+NK_M2	CD56+NK	M2	1083	34	0.581	0.999868	1	CCL4_S100A11/CCL4_HLA-DRB1/CCL4_CST3/TYROBP_GRN/CCL4_FTL/CCL4_SPI1/CTSW_FCGRT/TYROBP_S100A11/CCL4_ASAH1/TYROBP_ASAH1/CCL4_GRN/CCL4_MAFB/CCL4_RNF130/TYROBP_CD14/TYROBP_MAFB/GZMB_HLA-DRB1/FCER1G_BRI3/CCL4_FCGRT/CCL4_HLA-DRB5/CCL4_PLAUR/GZMB_CD163/CTSW_S100A11/IL2RB_PLAUR/CCL4_BRI3/GZMB_BRI3/CCL4_CTSB/CCL4_FCER1G/CCL4_LST1/XCL1_CD14/CD247_FCGRT/HCST_S100A11/IFITM1_S100A11/XCL1_S100A11/XCL2_S100A11	NKG7_FTL/TYROBP_FTL/GNLY_FTL/IFITM2_FTL/KLRD1_FTL/CST7_FTL/CTSW_FTL/FCER1G_FTL/PRF1_FTL/GZMB_FTL/CD7_FTL/KLRF1_FTL/XCL2_FTL/HOPX_FTL/XCL1_FTL/CD247_FTL/IFITM1_FTL/KLRB1_FTL/SRGN_FTL/CCL5_FTL/CMC1_FTL/MATK_FTL/GZMA_FTL/HCST_FTL/KLRC1_FTL/LITAF_FTL/CCL4_FTL/SH2D1B_FTL/EFHD2_FTL/CLIC3_FTL/FOSL2_FTL/IL2RB_FTL/IFITM3_FTL/GSTP1_FTL/NCAM1_FTL/NKG7_CST3/TYROBP_CST3/GNLY_CST3/IFITM2_CST3/KLRD1_CST3/CST7_CST3/CTSW_CST3/FCER1G_CST3/PRF1_CST3/GZMB_CST3/CD7_CST3/KLRF1_CST3/XCL2_CST3/HOPX_CST3/XCL1_CST3/CD247_CST3/IFITM1_CST3/KLRB1_CST3/SRGN_CST3/CCL5_CST3/CMC1_CST3/MATK_CST3/GZMA_CST3/HCST_CST3/KLRC1_CST3/LITAF_CST3/CCL4_CST3/SH2D1B_CST3/EFHD2_CST3/CLIC3_CST3/FOSL2_CST3/IL2RB_CST3/IFITM3_CST3/GSTP1_CST3/NCAM1_CST3/NKG7_PSAP/TYROBP_PSAP/GNLY_PSAP/IFITM2_PSAP/KLRD1_PSAP/CST7_PSAP/CTSW_PSAP/FCER1G_PSAP/PRF1_PSAP/GZMB_PSAP/CD7_PSAP/KLRF1_PSAP/XCL2_PSAP/HOPX_PSAP/XCL1_PSAP/CD247_PSAP/IFITM1_PSAP/KLRB1_PSAP/SRGN_PSAP/CCL5_PSAP/CMC1_PSAP/MATK_PSAP/GZMA_PSAP/HCST_PSAP/KLRC1_PSAP/LITAF_PSAP/CCL4_PSAP/SH2D1B_PSAP/EFHD2_PSAP/CLIC3_PSAP/FOSL2_PSAP/IL2RB_PSAP/IFITM3_PSAP/GSTP1_PSAP/NCAM1_PSAP/NKG7_TYROBP/GNLY_TYROBP/IFITM2_TYROBP/KLRD1_TYROBP/CST7_TYROBP/CTSW_TYROBP/FCER1G_TYROBP/PRF1_TYROBP/GZMB_TYROBP/CD7_TYROBP/KLRF1_TYROBP/XCL2_TYROBP/HOPX_TYROBP/XCL1_TYROBP/CD247_TYROBP/IFITM1_TYROBP/KLRB1_TYROBP/SRGN_TYROBP/CCL5_TYROBP/CMC1_TYROBP/MATK_TYROBP/GZMA_TYROBP/HCST_TYROBP/KLRC1_TYROBP/LITAF_TYROBP/CCL4_TYROBP/SH2D1B_TYROBP/EFHD2_TYROBP/CLIC3_TYROBP/FOSL2_TYROBP/IL2RB_TYROBP/IFITM3_TYROBP/GSTP1_TYROBP/NCAM1_TYROBP/NKG7_FCER1G/TYROBP_FCER1G/GNLY_FCER1G/IFITM2_FCER1G/KLRD1_FCER1G/CST7_FCER1G/CTSW_FCER1G/PRF1_FCER1G/GZMB_FCER1G/CD7_FCER1G/KLRF1_FCER1G/XCL2_FCER1G/HOPX_FCER1G/XCL1_FCER1G/CD247_FCER1G/IFITM1_FCER1G/KLRB1_FCER1G/SRGN_FCER1G/CCL5_FCER1G/CMC1_FCER1G/MATK_FCER1G/GZMA_FCER1G/HCST_FCER1G/KLRC1_FCER1G/LITAF_FCER1G/CCL4_FCER1G/SH2D1B_FCER1G/EFHD2_FCER1G/CLIC3_FCER1G/FOSL2_FCER1G/IL2RB_FCER1G/IFITM3_FCER1G/GSTP1_FCER1G/NCAM1_FCER1G/NKG7_AIF1/TYROBP_AIF1/GNLY_AIF1/IFITM2_AIF1/KLRD1_AIF1/CST7_AIF1/CTSW_AIF1/FCER1G_AIF1/PRF1_AIF1/GZMB_AIF1/CD7_AIF1/KLRF1_AIF1/XCL2_AIF1/HOPX_AIF1/XCL1_AIF1/CD247_AIF1/IFITM1_AIF1/KLRB1_AIF1/SRGN_AIF1/CCL5_AIF1/CMC1_AIF1/MATK_AIF1/GZMA_AIF1/HCST_AIF1/KLRC1_AIF1/LITAF_AIF1/CCL4_AIF1/SH2D1B_AIF1/EFHD2_AIF1/CLIC3_AIF1/FOSL2_AIF1/IL2RB_AIF1/IFITM3_AIF1/GSTP1_AIF1/NCAM1_AIF1/NKG7_CD68/TYROBP_CD68/GNLY_CD68/IFITM2_CD68/KLRD1_CD68/CST7_CD68/CTSW_CD68/FCER1G_CD68/PRF1_CD68/GZMB_CD68/CD7_CD68/KLRF1_CD68/XCL2_CD68/HOPX_CD68/XCL1_CD68/CD247_CD68/IFITM1_CD68/KLRB1_CD68/SRGN_CD68/CCL5_CD68/CMC1_CD68/MATK_CD68/GZMA_CD68/HCST_CD68/KLRC1_CD68/LITAF_CD68/CCL4_CD68/SH2D1B_CD68/EFHD2_CD68/CLIC3_CD68/FOSL2_CD68/IL2RB_CD68/IFITM3_CD68/GSTP1_CD68/NCAM1_CD68/NKG7_LYZ/TYROBP_LYZ/GNLY_LYZ/IFITM2_LYZ/KLRD1_LYZ/CST7_LYZ/CTSW_LYZ/FCER1G_LYZ/PRF1_LYZ/GZMB_LYZ/CD7_LYZ/KLRF1_LYZ/XCL2_LYZ/HOPX_LYZ/XCL1_LYZ/CD247_LYZ/IFITM1_LYZ/KLRB1_LYZ/SRGN_LYZ/CCL5_LYZ/CMC1_LYZ/MATK_LYZ/GZMA_LYZ/HCST_LYZ/KLRC1_LYZ/LITAF_LYZ/CCL4_LYZ/SH2D1B_LYZ/EFHD2_LYZ/CLIC3_LYZ/FOSL2_LYZ/IL2RB_LYZ/IFITM3_LYZ/GSTP1_LYZ/NCAM1_LYZ/NKG7_GRN/TYROBP_GRN/GNLY_GRN/IFITM2_GRN/KLRD1_GRN/CST7_GRN/CTSW_GRN/FCER1G_GRN/PRF1_GRN/GZMB_GRN/CD7_GRN/KLRF1_GRN/XCL2_GRN/HOPX_GRN/XCL1_GRN/CD247_GRN/IFITM1_GRN/KLRB1_GRN/SRGN_GRN/CCL5_GRN/CMC1_GRN/MATK_GRN/GZMA_GRN/HCST_GRN/KLRC1_GRN/LITAF_GRN/CCL4_GRN/SH2D1B_GRN/EFHD2_GRN/CLIC3_GRN/FOSL2_GRN/IL2RB_GRN/IFITM3_GRN/GSTP1_GRN/NCAM1_GRN/NKG7_CTSB/TYROBP_CTSB/GNLY_CTSB/IFITM2_CTSB/KLRD1_CTSB/CST7_CTSB/CTSW_CTSB/FCER1G_CTSB/PRF1_CTSB/GZMB_CTSB/CD7_CTSB/KLRF1_CTSB/XCL2_CTSB/HOPX_CTSB/XCL1_CTSB/CD247_CTSB/IFITM1_CTSB/KLRB1_CTSB/SRGN_CTSB/CCL5_CTSB/CMC1_CTSB/MATK_CTSB/GZMA_CTSB/HCST_CTSB/KLRC1_CTSB/LITAF_CTSB/CCL4_CTSB/SH2D1B_CTSB/EFHD2_CTSB/CLIC3_CTSB/FOSL2_CTSB/IL2RB_CTSB/IFITM3_CTSB/GSTP1_CTSB/NCAM1_CTSB/NKG7_CTSS/TYROBP_CTSS/GNLY_CTSS/IFITM2_CTSS/KLRD1_CTSS/CST7_CTSS/CTSW_CTSS/FCER1G_CTSS/PRF1_CTSS/GZMB_CTSS/CD7_CTSS/KLRF1_CTSS/XCL2_CTSS/HOPX_CTSS/XCL1_CTSS/CD247_CTSS/IFITM1_CTSS/KLRB1_CTSS/SRGN_CTSS/CCL5_CTSS/CMC1_CTSS/MATK_CTSS/GZMA_CTSS/HCST_CTSS/KLRC1_CTSS/LITAF_CTSS/CCL4_CTSS/SH2D1B_CTSS/EFHD2_CTSS/CLIC3_CTSS/FOSL2_CTSS/IL2RB_CTSS/IFITM3_CTSS/GSTP1_CTSS/NCAM1_CTSS/NKG7_S100A11/TYROBP_S100A11/GNLY_S100A11/IFITM2_S100A11/KLRD1_S100A11/CST7_S100A11/CTSW_S100A11/FCER1G_S100A11/PRF1_S100A11/GZMB_S100A11/CD7_S100A11/KLRF1_S100A11/XCL2_S100A11/HOPX_S100A11/XCL1_S100A11/CD247_S100A11/IFITM1_S100A11/KLRB1_S100A11/SRGN_S100A11/CCL5_S100A11/CMC1_S100A11/MATK_S100A11/GZMA_S100A11/HCST_S100A11/KLRC1_S100A11/LITAF_S100A11/CCL4_S100A11/SH2D1B_S100A11/EFHD2_S100A11/CLIC3_S100A11/FOSL2_S100A11/IL2RB_S100A11/IFITM3_S100A11/GSTP1_S100A11/NCAM1_S100A11/NKG7_CTSZ/TYROBP_CTSZ/GNLY_CTSZ/IFITM2_CTSZ/KLRD1_CTSZ/CST7_CTSZ/CTSW_CTSZ/FCER1G_CTSZ/PRF1_CTSZ/GZMB_CTSZ/CD7_CTSZ/KLRF1_CTSZ/XCL2_CTSZ/HOPX_CTSZ/XCL1_CTSZ/CD247_CTSZ/IFITM1_CTSZ/KLRB1_CTSZ/SRGN_CTSZ/CCL5_CTSZ/CMC1_CTSZ/MATK_CTSZ/GZMA_CTSZ/HCST_CTSZ/KLRC1_CTSZ/LITAF_CTSZ/CCL4_CTSZ/SH2D1B_CTSZ/EFHD2_CTSZ/CLIC3_CTSZ/FOSL2_CTSZ/IL2RB_CTSZ/IFITM3_CTSZ/GSTP1_CTSZ/NCAM1_CTSZ/NKG7_MS4A6A/TYROBP_MS4A6A/GNLY_MS4A6A/IFITM2_MS4A6A/KLRD1_MS4A6A/CST7_MS4A6A/CTSW_MS4A6A/FCER1G_MS4A6A/PRF1_MS4A6A/GZMB_MS4A6A/CD7_MS4A6A/KLRF1_MS4A6A/XCL2_MS4A6A/HOPX_MS4A6A/XCL1_MS4A6A/CD247_MS4A6A/IFITM1_MS4A6A/KLRB1_MS4A6A/SRGN_MS4A6A/CCL5_MS4A6A/CMC1_MS4A6A/MATK_MS4A6A/GZMA_MS4A6A/HCST_MS4A6A/KLRC1_MS4A6A/LITAF_MS4A6A/CCL4_MS4A6A/SH2D1B_MS4A6A/EFHD2_MS4A6A/CLIC3_MS4A6A/FOSL2_MS4A6A/IL2RB_MS4A6A/IFITM3_MS4A6A/GSTP1_MS4A6A/NCAM1_MS4A6A/NKG7_SPI1/TYROBP_SPI1/GNLY_SPI1/IFITM2_SPI1/KLRD1_SPI1/CST7_SPI1/CTSW_SPI1/FCER1G_SPI1/PRF1_SPI1/GZMB_SPI1/CD7_SPI1/KLRF1_SPI1/XCL2_SPI1/HOPX_SPI1/XCL1_SPI1/CD247_SPI1/IFITM1_SPI1/KLRB1_SPI1/SRGN_SPI1/CCL5_SPI1/CMC1_SPI1/MATK_SPI1/GZMA_SPI1/HCST_SPI1/KLRC1_SPI1/LITAF_SPI1/CCL4_SPI1/SH2D1B_SPI1/EFHD2_SPI1/CLIC3_SPI1/FOSL2_SPI1/IL2RB_SPI1/IFITM3_SPI1/GSTP1_SPI1/NCAM1_SPI1/NKG7_SERPINA1/TYROBP_SERPINA1/GNLY_SERPINA1/IFITM2_SERPINA1/KLRD1_SERPINA1/CST7_SERPINA1/CTSW_SERPINA1/FCER1G_SERPINA1/PRF1_SERPINA1/GZMB_SERPINA1/CD7_SERPINA1/KLRF1_SERPINA1/XCL2_SERPINA1/HOPX_SERPINA1/XCL1_SERPINA1/CD247_SERPINA1/IFITM1_SERPINA1/KLRB1_SERPINA1/SRGN_SERPINA1/CCL5_SERPINA1/CMC1_SERPINA1/MATK_SERPINA1/GZMA_SERPINA1/HCST_SERPINA1/KLRC1_SERPINA1/LITAF_SERPINA1/CCL4_SERPINA1/SH2D1B_SERPINA1/EFHD2_SERPINA1/CLIC3_SERPINA1/FOSL2_SERPINA1/IL2RB_SERPINA1/IFITM3_SERPINA1/GSTP1_SERPINA1/NCAM1_SERPINA1/NKG7_FCGRT/TYROBP_FCGRT/GNLY_FCGRT/IFITM2_FCGRT/KLRD1_FCGRT/CST7_FCGRT/CTSW_FCGRT/FCER1G_FCGRT/PRF1_FCGRT/GZMB_FCGRT/CD7_FCGRT/KLRF1_FCGRT/XCL2_FCGRT/HOPX_FCGRT/XCL1_FCGRT/CD247_FCGRT/IFITM1_FCGRT/KLRB1_FCGRT/SRGN_FCGRT/CCL5_FCGRT/CMC1_FCGRT/MATK_FCGRT/GZMA_FCGRT/HCST_FCGRT/KLRC1_FCGRT/LITAF_FCGRT/CCL4_FCGRT/SH2D1B_FCGRT/EFHD2_FCGRT/CLIC3_FCGRT/FOSL2_FCGRT/IL2RB_FCGRT/IFITM3_FCGRT/GSTP1_FCGRT/NCAM1_FCGRT/NKG7_CD14/TYROBP_CD14/GNLY_CD14/IFITM2_CD14/KLRD1_CD14/CST7_CD14/CTSW_CD14/FCER1G_CD14/PRF1_CD14/GZMB_CD14/CD7_CD14/KLRF1_CD14/XCL2_CD14/HOPX_CD14/XCL1_CD14/CD247_CD14/IFITM1_CD14/KLRB1_CD14/SRGN_CD14/CCL5_CD14/CMC1_CD14/MATK_CD14/GZMA_CD14/HCST_CD14/KLRC1_CD14/LITAF_CD14/CCL4_CD14/SH2D1B_CD14/EFHD2_CD14/CLIC3_CD14/FOSL2_CD14/IL2RB_CD14/IFITM3_CD14/GSTP1_CD14/NCAM1_CD14/NKG7_SAT1/TYROBP_SAT1/GNLY_SAT1/IFITM2_SAT1/KLRD1_SAT1/CST7_SAT1/CTSW_SAT1/FCER1G_SAT1/PRF1_SAT1/GZMB_SAT1/CD7_SAT1/KLRF1_SAT1/XCL2_SAT1/HOPX_SAT1/XCL1_SAT1/CD247_SAT1/IFITM1_SAT1/KLRB1_SAT1/SRGN_SAT1/CCL5_SAT1/CMC1_SAT1/MATK_SAT1/GZMA_SAT1/HCST_SAT1/KLRC1_SAT1/LITAF_SAT1/CCL4_SAT1/SH2D1B_SAT1/EFHD2_SAT1/CLIC3_SAT1/FOSL2_SAT1/IL2RB_SAT1/IFITM3_SAT1/GSTP1_SAT1/NCAM1_SAT1/NKG7_RNF130/TYROBP_RNF130/GNLY_RNF130/IFITM2_RNF130/KLRD1_RNF130/CST7_RNF130/CTSW_RNF130/FCER1G_RNF130/PRF1_RNF130/GZMB_RNF130/CD7_RNF130/KLRF1_RNF130/XCL2_RNF130/HOPX_RNF130/XCL1_RNF130/CD247_RNF130/IFITM1_RNF130/KLRB1_RNF130/SRGN_RNF130/CCL5_RNF130/CMC1_RNF130/MATK_RNF130/GZMA_RNF130/HCST_RNF130/KLRC1_RNF130/LITAF_RNF130/CCL4_RNF130/SH2D1B_RNF130/EFHD2_RNF130/CLIC3_RNF130/FOSL2_RNF130/IL2RB_RNF130/IFITM3_RNF130/GSTP1_RNF130/NCAM1_RNF130/NKG7_BRI3/TYROBP_BRI3/GNLY_BRI3/IFITM2_BRI3/KLRD1_BRI3/CST7_BRI3/CTSW_BRI3/FCER1G_BRI3/PRF1_BRI3/GZMB_BRI3/CD7_BRI3/KLRF1_BRI3/XCL2_BRI3/HOPX_BRI3/XCL1_BRI3/CD247_BRI3/IFITM1_BRI3/KLRB1_BRI3/SRGN_BRI3/CCL5_BRI3/CMC1_BRI3/MATK_BRI3/GZMA_BRI3/HCST_BRI3/KLRC1_BRI3/LITAF_BRI3/CCL4_BRI3/SH2D1B_BRI3/EFHD2_BRI3/CLIC3_BRI3/FOSL2_BRI3/IL2RB_BRI3/IFITM3_BRI3/GSTP1_BRI3/NCAM1_BRI3/NKG7_LST1/TYROBP_LST1/GNLY_LST1/IFITM2_LST1/KLRD1_LST1/CST7_LST1/CTSW_LST1/FCER1G_LST1/PRF1_LST1/GZMB_LST1/CD7_LST1/KLRF1_LST1/XCL2_LST1/HOPX_LST1/XCL1_LST1/CD247_LST1/IFITM1_LST1/KLRB1_LST1/SRGN_LST1/CCL5_LST1/CMC1_LST1/MATK_LST1/GZMA_LST1/HCST_LST1/KLRC1_LST1/LITAF_LST1/CCL4_LST1/SH2D1B_LST1/EFHD2_LST1/CLIC3_LST1/FOSL2_LST1/IL2RB_LST1/IFITM3_LST1/GSTP1_LST1/NCAM1_LST1/NKG7_ASAH1/TYROBP_ASAH1/GNLY_ASAH1/IFITM2_ASAH1/KLRD1_ASAH1/CST7_ASAH1/CTSW_ASAH1/FCER1G_ASAH1/PRF1_ASAH1/GZMB_ASAH1/CD7_ASAH1/KLRF1_ASAH1/XCL2_ASAH1/HOPX_ASAH1/XCL1_ASAH1/CD247_ASAH1/IFITM1_ASAH1/KLRB1_ASAH1/SRGN_ASAH1/CCL5_ASAH1/CMC1_ASAH1/MATK_ASAH1/GZMA_ASAH1/HCST_ASAH1/KLRC1_ASAH1/LITAF_ASAH1/CCL4_ASAH1/SH2D1B_ASAH1/EFHD2_ASAH1/CLIC3_ASAH1/FOSL2_ASAH1/IL2RB_ASAH1/IFITM3_ASAH1/GSTP1_ASAH1/NCAM1_ASAH1/NKG7_HLA-DRA/TYROBP_HLA-DRA/GNLY_HLA-DRA/IFITM2_HLA-DRA/KLRD1_HLA-DRA/CST7_HLA-DRA/CTSW_HLA-DRA/FCER1G_HLA-DRA/PRF1_HLA-DRA/GZMB_HLA-DRA/CD7_HLA-DRA/KLRF1_HLA-DRA/XCL2_HLA-DRA/HOPX_HLA-DRA/XCL1_HLA-DRA/CD247_HLA-DRA/IFITM1_HLA-DRA/KLRB1_HLA-DRA/SRGN_HLA-DRA/CCL5_HLA-DRA/CMC1_HLA-DRA/MATK_HLA-DRA/GZMA_HLA-DRA/HCST_HLA-DRA/KLRC1_HLA-DRA/LITAF_HLA-DRA/CCL4_HLA-DRA/SH2D1B_HLA-DRA/EFHD2_HLA-DRA/CLIC3_HLA-DRA/FOSL2_HLA-DRA/IL2RB_HLA-DRA/IFITM3_HLA-DRA/GSTP1_HLA-DRA/NCAM1_HLA-DRA/NKG7_MS4A7/TYROBP_MS4A7/GNLY_MS4A7/IFITM2_MS4A7/KLRD1_MS4A7/CST7_MS4A7/CTSW_MS4A7/FCER1G_MS4A7/PRF1_MS4A7/GZMB_MS4A7/CD7_MS4A7/KLRF1_MS4A7/XCL2_MS4A7/HOPX_MS4A7/XCL1_MS4A7/CD247_MS4A7/IFITM1_MS4A7/KLRB1_MS4A7/SRGN_MS4A7/CCL5_MS4A7/CMC1_MS4A7/MATK_MS4A7/GZMA_MS4A7/HCST_MS4A7/KLRC1_MS4A7/LITAF_MS4A7/CCL4_MS4A7/SH2D1B_MS4A7/EFHD2_MS4A7/CLIC3_MS4A7/FOSL2_MS4A7/IL2RB_MS4A7/IFITM3_MS4A7/GSTP1_MS4A7/NCAM1_MS4A7/NKG7_HLA-DRB1/TYROBP_HLA-DRB1/GNLY_HLA-DRB1/IFITM2_HLA-DRB1/KLRD1_HLA-DRB1/CST7_HLA-DRB1/CTSW_HLA-DRB1/FCER1G_HLA-DRB1/PRF1_HLA-DRB1/GZMB_HLA-DRB1/CD7_HLA-DRB1/KLRF1_HLA-DRB1/XCL2_HLA-DRB1/HOPX_HLA-DRB1/XCL1_HLA-DRB1/CD247_HLA-DRB1/IFITM1_HLA-DRB1/KLRB1_HLA-DRB1/SRGN_HLA-DRB1/CCL5_HLA-DRB1/CMC1_HLA-DRB1/MATK_HLA-DRB1/GZMA_HLA-DRB1/HCST_HLA-DRB1/KLRC1_HLA-DRB1/LITAF_HLA-DRB1/CCL4_HLA-DRB1/SH2D1B_HLA-DRB1/EFHD2_HLA-DRB1/CLIC3_HLA-DRB1/FOSL2_HLA-DRB1/IL2RB_HLA-DRB1/IFITM3_HLA-DRB1/GSTP1_HLA-DRB1/NCAM1_HLA-DRB1/NKG7_PLAUR/TYROBP_PLAUR/GNLY_PLAUR/IFITM2_PLAUR/KLRD1_PLAUR/CST7_PLAUR/CTSW_PLAUR/FCER1G_PLAUR/PRF1_PLAUR/GZMB_PLAUR/CD7_PLAUR/KLRF1_PLAUR/XCL2_PLAUR/HOPX_PLAUR/XCL1_PLAUR/CD247_PLAUR/IFITM1_PLAUR/KLRB1_PLAUR/SRGN_PLAUR/CCL5_PLAUR/CMC1_PLAUR/MATK_PLAUR/GZMA_PLAUR/HCST_PLAUR/KLRC1_PLAUR/LITAF_PLAUR/CCL4_PLAUR/SH2D1B_PLAUR/EFHD2_PLAUR/CLIC3_PLAUR/FOSL2_PLAUR/IL2RB_PLAUR/IFITM3_PLAUR/GSTP1_PLAUR/NCAM1_PLAUR/NKG7_CYBB/TYROBP_CYBB/GNLY_CYBB/IFITM2_CYBB/KLRD1_CYBB/CST7_CYBB/CTSW_CYBB/FCER1G_CYBB/PRF1_CYBB/GZMB_CYBB/CD7_CYBB/KLRF1_CYBB/XCL2_CYBB/HOPX_CYBB/XCL1_CYBB/CD247_CYBB/IFITM1_CYBB/KLRB1_CYBB/SRGN_CYBB/CCL5_CYBB/CMC1_CYBB/MATK_CYBB/GZMA_CYBB/HCST_CYBB/KLRC1_CYBB/LITAF_CYBB/CCL4_CYBB/SH2D1B_CYBB/EFHD2_CYBB/CLIC3_CYBB/FOSL2_CYBB/IL2RB_CYBB/IFITM3_CYBB/GSTP1_CYBB/NCAM1_CYBB/NKG7_MAFB/TYROBP_MAFB/GNLY_MAFB/IFITM2_MAFB/KLRD1_MAFB/CST7_MAFB/CTSW_MAFB/FCER1G_MAFB/PRF1_MAFB/GZMB_MAFB/CD7_MAFB/KLRF1_MAFB/XCL2_MAFB/HOPX_MAFB/XCL1_MAFB/CD247_MAFB/IFITM1_MAFB/KLRB1_MAFB/SRGN_MAFB/CCL5_MAFB/CMC1_MAFB/MATK_MAFB/GZMA_MAFB/HCST_MAFB/KLRC1_MAFB/LITAF_MAFB/CCL4_MAFB/SH2D1B_MAFB/EFHD2_MAFB/CLIC3_MAFB/FOSL2_MAFB/IL2RB_MAFB/IFITM3_MAFB/GSTP1_MAFB/NCAM1_MAFB/NKG7_CD163/TYROBP_CD163/GNLY_CD163/IFITM2_CD163/KLRD1_CD163/CST7_CD163/CTSW_CD163/FCER1G_CD163/PRF1_CD163/GZMB_CD163/CD7_CD163/KLRF1_CD163/XCL2_CD163/HOPX_CD163/XCL1_CD163/CD247_CD163/IFITM1_CD163/KLRB1_CD163/SRGN_CD163/CCL5_CD163/CMC1_CD163/MATK_CD163/GZMA_CD163/HCST_CD163/KLRC1_CD163/LITAF_CD163/CCL4_CD163/SH2D1B_CD163/EFHD2_CD163/CLIC3_CD163/FOSL2_CD163/IL2RB_CD163/IFITM3_CD163/GSTP1_CD163/NCAM1_CD163/NKG7_HLA-DRB5/TYROBP_HLA-DRB5/GNLY_HLA-DRB5/IFITM2_HLA-DRB5/KLRD1_HLA-DRB5/CST7_HLA-DRB5/CTSW_HLA-DRB5/FCER1G_HLA-DRB5/PRF1_HLA-DRB5/GZMB_HLA-DRB5/CD7_HLA-DRB5/KLRF1_HLA-DRB5/XCL2_HLA-DRB5/HOPX_HLA-DRB5/XCL1_HLA-DRB5/CD247_HLA-DRB5/IFITM1_HLA-DRB5/KLRB1_HLA-DRB5/SRGN_HLA-DRB5/CCL5_HLA-DRB5/CMC1_HLA-DRB5/MATK_HLA-DRB5/GZMA_HLA-DRB5/HCST_HLA-DRB5/KLRC1_HLA-DRB5/LITAF_HLA-DRB5/CCL4_HLA-DRB5/SH2D1B_HLA-DRB5/EFHD2_HLA-DRB5/CLIC3_HLA-DRB5/FOSL2_HLA-DRB5/IL2RB_HLA-DRB5/IFITM3_HLA-DRB5/GSTP1_HLA-DRB5/NCAM1_HLA-DRB5
138	138	M2_CD20+B	M2	CD20+B	1268	41	0.598	0.999917	1	TYROBP_RPS8/AIF1_RPL8/LYZ_SYNGR2/CTSS_RPS8/FTL_RPS8/LYZ_RPS8/MS4A7_RPS8/SERPINA1_RPS8/LYZ_CD55/CTSB_RPL8/LYZ_EZR/ASAH1_RPS8/CTSB_RPS8/MAFB_RPS8/MS4A6A_RPS8/RNF130_RPS8/LYZ_HLA-DPB1/AIF1_RPS8/CTSS_CD55/CD68_RPS8/CTSS_EZR/CTSS_RPL8/CTSS_SNX2/CTSS_SWAP70/CTSS_SYNGR2/CYBB_RPS8/FCER1G_RPS8/LYZ_HLA-DMA/HLA-DRA_RPS8/LYZ_HLA-DRB5/LST1_RPS8/LYZ_LYN/LYZ_RALGPS2/LYZ_RPL8/LYZ_SMIM14/MS4A6A_RPL8/MS4A7_RPL8/PLAUR_RPS8/SAT1_RPL8/SERPINA1_RPL8/TYROBP_RPL8	FTL_CD79A/CST3_CD79A/PSAP_CD79A/TYROBP_CD79A/FCER1G_CD79A/AIF1_CD79A/CD68_CD79A/LYZ_CD79A/GRN_CD79A/CTSB_CD79A/CTSS_CD79A/S100A11_CD79A/CTSZ_CD79A/MS4A6A_CD79A/SPI1_CD79A/SERPINA1_CD79A/FCGRT_CD79A/CD14_CD79A/SAT1_CD79A/RNF130_CD79A/BRI3_CD79A/LST1_CD79A/ASAH1_CD79A/HLA-DRA_CD79A/MS4A7_CD79A/HLA-DRB1_CD79A/PLAUR_CD79A/CYBB_CD79A/MAFB_CD79A/CD163_CD79A/HLA-DRB5_CD79A/FTL_MS4A1/CST3_MS4A1/PSAP_MS4A1/TYROBP_MS4A1/FCER1G_MS4A1/AIF1_MS4A1/CD68_MS4A1/LYZ_MS4A1/GRN_MS4A1/CTSB_MS4A1/CTSS_MS4A1/S100A11_MS4A1/CTSZ_MS4A1/MS4A6A_MS4A1/SPI1_MS4A1/SERPINA1_MS4A1/FCGRT_MS4A1/CD14_MS4A1/SAT1_MS4A1/RNF130_MS4A1/BRI3_MS4A1/LST1_MS4A1/ASAH1_MS4A1/HLA-DRA_MS4A1/MS4A7_MS4A1/HLA-DRB1_MS4A1/PLAUR_MS4A1/CYBB_MS4A1/MAFB_MS4A1/CD163_MS4A1/HLA-DRB5_MS4A1/FTL_CD74/CST3_CD74/PSAP_CD74/TYROBP_CD74/FCER1G_CD74/AIF1_CD74/CD68_CD74/LYZ_CD74/GRN_CD74/CTSB_CD74/CTSS_CD74/S100A11_CD74/CTSZ_CD74/MS4A6A_CD74/SPI1_CD74/SERPINA1_CD74/FCGRT_CD74/CD14_CD74/SAT1_CD74/RNF130_CD74/BRI3_CD74/LST1_CD74/ASAH1_CD74/HLA-DRA_CD74/MS4A7_CD74/HLA-DRB1_CD74/PLAUR_CD74/CYBB_CD74/MAFB_CD74/CD163_CD74/HLA-DRB5_CD74/FTL_HLA-DRA/CST3_HLA-DRA/PSAP_HLA-DRA/TYROBP_HLA-DRA/FCER1G_HLA-DRA/AIF1_HLA-DRA/CD68_HLA-DRA/LYZ_HLA-DRA/GRN_HLA-DRA/CTSB_HLA-DRA/CTSS_HLA-DRA/S100A11_HLA-DRA/CTSZ_HLA-DRA/MS4A6A_HLA-DRA/SPI1_HLA-DRA/SERPINA1_HLA-DRA/FCGRT_HLA-DRA/CD14_HLA-DRA/SAT1_HLA-DRA/RNF130_HLA-DRA/BRI3_HLA-DRA/LST1_HLA-DRA/ASAH1_HLA-DRA/MS4A7_HLA-DRA/HLA-DRB1_HLA-DRA/PLAUR_HLA-DRA/CYBB_HLA-DRA/MAFB_HLA-DRA/CD163_HLA-DRA/HLA-DRB5_HLA-DRA/FTL_HLA-DQA1/CST3_HLA-DQA1/PSAP_HLA-DQA1/TYROBP_HLA-DQA1/FCER1G_HLA-DQA1/AIF1_HLA-DQA1/CD68_HLA-DQA1/LYZ_HLA-DQA1/GRN_HLA-DQA1/CTSB_HLA-DQA1/CTSS_HLA-DQA1/S100A11_HLA-DQA1/CTSZ_HLA-DQA1/MS4A6A_HLA-DQA1/SPI1_HLA-DQA1/SERPINA1_HLA-DQA1/FCGRT_HLA-DQA1/CD14_HLA-DQA1/SAT1_HLA-DQA1/RNF130_HLA-DQA1/BRI3_HLA-DQA1/LST1_HLA-DQA1/ASAH1_HLA-DQA1/HLA-DRA_HLA-DQA1/MS4A7_HLA-DQA1/HLA-DRB1_HLA-DQA1/PLAUR_HLA-DQA1/CYBB_HLA-DQA1/MAFB_HLA-DQA1/CD163_HLA-DQA1/HLA-DRB5_HLA-DQA1/FTL_CD37/CST3_CD37/PSAP_CD37/TYROBP_CD37/FCER1G_CD37/AIF1_CD37/CD68_CD37/LYZ_CD37/GRN_CD37/CTSB_CD37/CTSS_CD37/S100A11_CD37/CTSZ_CD37/MS4A6A_CD37/SPI1_CD37/SERPINA1_CD37/FCGRT_CD37/CD14_CD37/SAT1_CD37/RNF130_CD37/BRI3_CD37/LST1_CD37/ASAH1_CD37/HLA-DRA_CD37/MS4A7_CD37/HLA-DRB1_CD37/PLAUR_CD37/CYBB_CD37/MAFB_CD37/CD163_CD37/HLA-DRB5_CD37/FTL_HLA-DRB1/CST3_HLA-DRB1/PSAP_HLA-DRB1/TYROBP_HLA-DRB1/FCER1G_HLA-DRB1/AIF1_HLA-DRB1/CD68_HLA-DRB1/LYZ_HLA-DRB1/GRN_HLA-DRB1/CTSB_HLA-DRB1/CTSS_HLA-DRB1/S100A11_HLA-DRB1/CTSZ_HLA-DRB1/MS4A6A_HLA-DRB1/SPI1_HLA-DRB1/SERPINA1_HLA-DRB1/FCGRT_HLA-DRB1/CD14_HLA-DRB1/SAT1_HLA-DRB1/RNF130_HLA-DRB1/BRI3_HLA-DRB1/LST1_HLA-DRB1/ASAH1_HLA-DRB1/HLA-DRA_HLA-DRB1/MS4A7_HLA-DRB1/PLAUR_HLA-DRB1/CYBB_HLA-DRB1/MAFB_HLA-DRB1/CD163_HLA-DRB1/HLA-DRB5_HLA-DRB1/FTL_HLA-DPA1/CST3_HLA-DPA1/PSAP_HLA-DPA1/TYROBP_HLA-DPA1/FCER1G_HLA-DPA1/AIF1_HLA-DPA1/CD68_HLA-DPA1/LYZ_HLA-DPA1/GRN_HLA-DPA1/CTSB_HLA-DPA1/CTSS_HLA-DPA1/S100A11_HLA-DPA1/CTSZ_HLA-DPA1/MS4A6A_HLA-DPA1/SPI1_HLA-DPA1/SERPINA1_HLA-DPA1/FCGRT_HLA-DPA1/CD14_HLA-DPA1/SAT1_HLA-DPA1/RNF130_HLA-DPA1/BRI3_HLA-DPA1/LST1_HLA-DPA1/ASAH1_HLA-DPA1/HLA-DRA_HLA-DPA1/MS4A7_HLA-DPA1/HLA-DRB1_HLA-DPA1/PLAUR_HLA-DPA1/CYBB_HLA-DPA1/MAFB_HLA-DPA1/CD163_HLA-DPA1/HLA-DRB5_HLA-DPA1/FTL_HLA-DPB1/CST3_HLA-DPB1/PSAP_HLA-DPB1/TYROBP_HLA-DPB1/FCER1G_HLA-DPB1/AIF1_HLA-DPB1/CD68_HLA-DPB1/LYZ_HLA-DPB1/GRN_HLA-DPB1/CTSB_HLA-DPB1/CTSS_HLA-DPB1/S100A11_HLA-DPB1/CTSZ_HLA-DPB1/MS4A6A_HLA-DPB1/SPI1_HLA-DPB1/SERPINA1_HLA-DPB1/FCGRT_HLA-DPB1/CD14_HLA-DPB1/SAT1_HLA-DPB1/RNF130_HLA-DPB1/BRI3_HLA-DPB1/LST1_HLA-DPB1/ASAH1_HLA-DPB1/HLA-DRA_HLA-DPB1/MS4A7_HLA-DPB1/HLA-DRB1_HLA-DPB1/PLAUR_HLA-DPB1/CYBB_HLA-DPB1/MAFB_HLA-DPB1/CD163_HLA-DPB1/HLA-DRB5_HLA-DPB1/FTL_CD83/CST3_CD83/PSAP_CD83/TYROBP_CD83/FCER1G_CD83/AIF1_CD83/CD68_CD83/LYZ_CD83/GRN_CD83/CTSB_CD83/CTSS_CD83/S100A11_CD83/CTSZ_CD83/MS4A6A_CD83/SPI1_CD83/SERPINA1_CD83/FCGRT_CD83/CD14_CD83/SAT1_CD83/RNF130_CD83/BRI3_CD83/LST1_CD83/ASAH1_CD83/HLA-DRA_CD83/MS4A7_CD83/HLA-DRB1_CD83/PLAUR_CD83/CYBB_CD83/MAFB_CD83/CD163_CD83/HLA-DRB5_CD83/FTL_HLA-DQB1/CST3_HLA-DQB1/PSAP_HLA-DQB1/TYROBP_HLA-DQB1/FCER1G_HLA-DQB1/AIF1_HLA-DQB1/CD68_HLA-DQB1/LYZ_HLA-DQB1/GRN_HLA-DQB1/CTSB_HLA-DQB1/CTSS_HLA-DQB1/S100A11_HLA-DQB1/CTSZ_HLA-DQB1/MS4A6A_HLA-DQB1/SPI1_HLA-DQB1/SERPINA1_HLA-DQB1/FCGRT_HLA-DQB1/CD14_HLA-DQB1/SAT1_HLA-DQB1/RNF130_HLA-DQB1/BRI3_HLA-DQB1/LST1_HLA-DQB1/ASAH1_HLA-DQB1/HLA-DRA_HLA-DQB1/MS4A7_HLA-DQB1/HLA-DRB1_HLA-DQB1/PLAUR_HLA-DQB1/CYBB_HLA-DQB1/MAFB_HLA-DQB1/CD163_HLA-DQB1/HLA-DRB5_HLA-DQB1/FTL_BANK1/CST3_BANK1/PSAP_BANK1/TYROBP_BANK1/FCER1G_BANK1/AIF1_BANK1/CD68_BANK1/LYZ_BANK1/GRN_BANK1/CTSB_BANK1/CTSS_BANK1/S100A11_BANK1/CTSZ_BANK1/MS4A6A_BANK1/SPI1_BANK1/SERPINA1_BANK1/FCGRT_BANK1/CD14_BANK1/SAT1_BANK1/RNF130_BANK1/BRI3_BANK1/LST1_BANK1/ASAH1_BANK1/HLA-DRA_BANK1/MS4A7_BANK1/HLA-DRB1_BANK1/PLAUR_BANK1/CYBB_BANK1/MAFB_BANK1/CD163_BANK1/HLA-DRB5_BANK1/FTL_MEF2C/CST3_MEF2C/PSAP_MEF2C/TYROBP_MEF2C/FCER1G_MEF2C/AIF1_MEF2C/CD68_MEF2C/LYZ_MEF2C/GRN_MEF2C/CTSB_MEF2C/CTSS_MEF2C/S100A11_MEF2C/CTSZ_MEF2C/MS4A6A_MEF2C/SPI1_MEF2C/SERPINA1_MEF2C/FCGRT_MEF2C/CD14_MEF2C/SAT1_MEF2C/RNF130_MEF2C/BRI3_MEF2C/LST1_MEF2C/ASAH1_MEF2C/HLA-DRA_MEF2C/MS4A7_MEF2C/HLA-DRB1_MEF2C/PLAUR_MEF2C/CYBB_MEF2C/MAFB_MEF2C/CD163_MEF2C/HLA-DRB5_MEF2C/FTL_LAPTM5/CST3_LAPTM5/PSAP_LAPTM5/TYROBP_LAPTM5/FCER1G_LAPTM5/AIF1_LAPTM5/CD68_LAPTM5/LYZ_LAPTM5/GRN_LAPTM5/CTSB_LAPTM5/CTSS_LAPTM5/S100A11_LAPTM5/CTSZ_LAPTM5/MS4A6A_LAPTM5/SPI1_LAPTM5/SERPINA1_LAPTM5/FCGRT_LAPTM5/CD14_LAPTM5/SAT1_LAPTM5/RNF130_LAPTM5/BRI3_LAPTM5/LST1_LAPTM5/ASAH1_LAPTM5/HLA-DRA_LAPTM5/MS4A7_LAPTM5/HLA-DRB1_LAPTM5/PLAUR_LAPTM5/CYBB_LAPTM5/MAFB_LAPTM5/CD163_LAPTM5/HLA-DRB5_LAPTM5/FTL_CD19/CST3_CD19/PSAP_CD19/TYROBP_CD19/FCER1G_CD19/AIF1_CD19/CD68_CD19/LYZ_CD19/GRN_CD19/CTSB_CD19/CTSS_CD19/S100A11_CD19/CTSZ_CD19/MS4A6A_CD19/SPI1_CD19/SERPINA1_CD19/FCGRT_CD19/CD14_CD19/SAT1_CD19/RNF130_CD19/BRI3_CD19/LST1_CD19/ASAH1_CD19/HLA-DRA_CD19/MS4A7_CD19/HLA-DRB1_CD19/PLAUR_CD19/CYBB_CD19/MAFB_CD19/CD163_CD19/HLA-DRB5_CD19/FTL_SYNGR2/CST3_SYNGR2/PSAP_SYNGR2/TYROBP_SYNGR2/FCER1G_SYNGR2/AIF1_SYNGR2/CD68_SYNGR2/LYZ_SYNGR2/GRN_SYNGR2/CTSB_SYNGR2/CTSS_SYNGR2/S100A11_SYNGR2/CTSZ_SYNGR2/MS4A6A_SYNGR2/SPI1_SYNGR2/SERPINA1_SYNGR2/FCGRT_SYNGR2/CD14_SYNGR2/SAT1_SYNGR2/RNF130_SYNGR2/BRI3_SYNGR2/LST1_SYNGR2/ASAH1_SYNGR2/HLA-DRA_SYNGR2/MS4A7_SYNGR2/HLA-DRB1_SYNGR2/PLAUR_SYNGR2/CYBB_SYNGR2/MAFB_SYNGR2/CD163_SYNGR2/HLA-DRB5_SYNGR2/FTL_HLA-DMA/CST3_HLA-DMA/PSAP_HLA-DMA/TYROBP_HLA-DMA/FCER1G_HLA-DMA/AIF1_HLA-DMA/CD68_HLA-DMA/LYZ_HLA-DMA/GRN_HLA-DMA/CTSB_HLA-DMA/CTSS_HLA-DMA/S100A11_HLA-DMA/CTSZ_HLA-DMA/MS4A6A_HLA-DMA/SPI1_HLA-DMA/SERPINA1_HLA-DMA/FCGRT_HLA-DMA/CD14_HLA-DMA/SAT1_HLA-DMA/RNF130_HLA-DMA/BRI3_HLA-DMA/LST1_HLA-DMA/ASAH1_HLA-DMA/HLA-DRA_HLA-DMA/MS4A7_HLA-DMA/HLA-DRB1_HLA-DMA/PLAUR_HLA-DMA/CYBB_HLA-DMA/MAFB_HLA-DMA/CD163_HLA-DMA/HLA-DRB5_HLA-DMA/FTL_HLA-DRB5/CST3_HLA-DRB5/PSAP_HLA-DRB5/TYROBP_HLA-DRB5/FCER1G_HLA-DRB5/AIF1_HLA-DRB5/CD68_HLA-DRB5/LYZ_HLA-DRB5/GRN_HLA-DRB5/CTSB_HLA-DRB5/CTSS_HLA-DRB5/S100A11_HLA-DRB5/CTSZ_HLA-DRB5/MS4A6A_HLA-DRB5/SPI1_HLA-DRB5/SERPINA1_HLA-DRB5/FCGRT_HLA-DRB5/CD14_HLA-DRB5/SAT1_HLA-DRB5/RNF130_HLA-DRB5/BRI3_HLA-DRB5/LST1_HLA-DRB5/ASAH1_HLA-DRB5/HLA-DRA_HLA-DRB5/MS4A7_HLA-DRB5/HLA-DRB1_HLA-DRB5/PLAUR_HLA-DRB5/CYBB_HLA-DRB5/MAFB_HLA-DRB5/CD163_HLA-DRB5/FTL_BASP1/CST3_BASP1/PSAP_BASP1/TYROBP_BASP1/FCER1G_BASP1/AIF1_BASP1/CD68_BASP1/LYZ_BASP1/GRN_BASP1/CTSB_BASP1/CTSS_BASP1/S100A11_BASP1/CTSZ_BASP1/MS4A6A_BASP1/SPI1_BASP1/SERPINA1_BASP1/FCGRT_BASP1/CD14_BASP1/SAT1_BASP1/RNF130_BASP1/BRI3_BASP1/LST1_BASP1/ASAH1_BASP1/HLA-DRA_BASP1/MS4A7_BASP1/HLA-DRB1_BASP1/PLAUR_BASP1/CYBB_BASP1/MAFB_BASP1/CD163_BASP1/HLA-DRB5_BASP1/FTL_LYN/CST3_LYN/PSAP_LYN/TYROBP_LYN/FCER1G_LYN/AIF1_LYN/CD68_LYN/LYZ_LYN/GRN_LYN/CTSB_LYN/CTSS_LYN/S100A11_LYN/CTSZ_LYN/MS4A6A_LYN/SPI1_LYN/SERPINA1_LYN/FCGRT_LYN/CD14_LYN/SAT1_LYN/RNF130_LYN/BRI3_LYN/LST1_LYN/ASAH1_LYN/HLA-DRA_LYN/MS4A7_LYN/HLA-DRB1_LYN/PLAUR_LYN/CYBB_LYN/MAFB_LYN/CD163_LYN/HLA-DRB5_LYN/FTL_VPREB3/CST3_VPREB3/PSAP_VPREB3/TYROBP_VPREB3/FCER1G_VPREB3/AIF1_VPREB3/CD68_VPREB3/LYZ_VPREB3/GRN_VPREB3/CTSB_VPREB3/CTSS_VPREB3/S100A11_VPREB3/CTSZ_VPREB3/MS4A6A_VPREB3/SPI1_VPREB3/SERPINA1_VPREB3/FCGRT_VPREB3/CD14_VPREB3/SAT1_VPREB3/RNF130_VPREB3/BRI3_VPREB3/LST1_VPREB3/ASAH1_VPREB3/HLA-DRA_VPREB3/MS4A7_VPREB3/HLA-DRB1_VPREB3/PLAUR_VPREB3/CYBB_VPREB3/MAFB_VPREB3/CD163_VPREB3/HLA-DRB5_VPREB3/FTL_RPL8/CST3_RPL8/PSAP_RPL8/TYROBP_RPL8/FCER1G_RPL8/AIF1_RPL8/CD68_RPL8/LYZ_RPL8/GRN_RPL8/CTSB_RPL8/CTSS_RPL8/S100A11_RPL8/CTSZ_RPL8/MS4A6A_RPL8/SPI1_RPL8/SERPINA1_RPL8/FCGRT_RPL8/CD14_RPL8/SAT1_RPL8/RNF130_RPL8/BRI3_RPL8/LST1_RPL8/ASAH1_RPL8/HLA-DRA_RPL8/MS4A7_RPL8/HLA-DRB1_RPL8/PLAUR_RPL8/CYBB_RPL8/MAFB_RPL8/CD163_RPL8/HLA-DRB5_RPL8/FTL_SNX2/CST3_SNX2/PSAP_SNX2/TYROBP_SNX2/FCER1G_SNX2/AIF1_SNX2/CD68_SNX2/LYZ_SNX2/GRN_SNX2/CTSB_SNX2/CTSS_SNX2/S100A11_SNX2/CTSZ_SNX2/MS4A6A_SNX2/SPI1_SNX2/SERPINA1_SNX2/FCGRT_SNX2/CD14_SNX2/SAT1_SNX2/RNF130_SNX2/BRI3_SNX2/LST1_SNX2/ASAH1_SNX2/HLA-DRA_SNX2/MS4A7_SNX2/HLA-DRB1_SNX2/PLAUR_SNX2/CYBB_SNX2/MAFB_SNX2/CD163_SNX2/HLA-DRB5_SNX2/FTL_NCF1/CST3_NCF1/PSAP_NCF1/TYROBP_NCF1/FCER1G_NCF1/AIF1_NCF1/CD68_NCF1/LYZ_NCF1/GRN_NCF1/CTSB_NCF1/CTSS_NCF1/S100A11_NCF1/CTSZ_NCF1/MS4A6A_NCF1/SPI1_NCF1/SERPINA1_NCF1/FCGRT_NCF1/CD14_NCF1/SAT1_NCF1/RNF130_NCF1/BRI3_NCF1/LST1_NCF1/ASAH1_NCF1/HLA-DRA_NCF1/MS4A7_NCF1/HLA-DRB1_NCF1/PLAUR_NCF1/CYBB_NCF1/MAFB_NCF1/CD163_NCF1/HLA-DRB5_NCF1/FTL_RALGPS2/CST3_RALGPS2/PSAP_RALGPS2/TYROBP_RALGPS2/FCER1G_RALGPS2/AIF1_RALGPS2/CD68_RALGPS2/LYZ_RALGPS2/GRN_RALGPS2/CTSB_RALGPS2/CTSS_RALGPS2/S100A11_RALGPS2/CTSZ_RALGPS2/MS4A6A_RALGPS2/SPI1_RALGPS2/SERPINA1_RALGPS2/FCGRT_RALGPS2/CD14_RALGPS2/SAT1_RALGPS2/RNF130_RALGPS2/BRI3_RALGPS2/LST1_RALGPS2/ASAH1_RALGPS2/HLA-DRA_RALGPS2/MS4A7_RALGPS2/HLA-DRB1_RALGPS2/PLAUR_RALGPS2/CYBB_RALGPS2/MAFB_RALGPS2/CD163_RALGPS2/HLA-DRB5_RALGPS2/FTL_HERPUD1/CST3_HERPUD1/PSAP_HERPUD1/TYROBP_HERPUD1/FCER1G_HERPUD1/AIF1_HERPUD1/CD68_HERPUD1/LYZ_HERPUD1/GRN_HERPUD1/CTSB_HERPUD1/CTSS_HERPUD1/S100A11_HERPUD1/CTSZ_HERPUD1/MS4A6A_HERPUD1/SPI1_HERPUD1/SERPINA1_HERPUD1/FCGRT_HERPUD1/CD14_HERPUD1/SAT1_HERPUD1/RNF130_HERPUD1/BRI3_HERPUD1/LST1_HERPUD1/ASAH1_HERPUD1/HLA-DRA_HERPUD1/MS4A7_HERPUD1/HLA-DRB1_HERPUD1/PLAUR_HERPUD1/CYBB_HERPUD1/MAFB_HERPUD1/CD163_HERPUD1/HLA-DRB5_HERPUD1/FTL_RPS8/CST3_RPS8/PSAP_RPS8/TYROBP_RPS8/FCER1G_RPS8/AIF1_RPS8/CD68_RPS8/LYZ_RPS8/GRN_RPS8/CTSB_RPS8/CTSS_RPS8/S100A11_RPS8/CTSZ_RPS8/MS4A6A_RPS8/SPI1_RPS8/SERPINA1_RPS8/FCGRT_RPS8/CD14_RPS8/SAT1_RPS8/RNF130_RPS8/BRI3_RPS8/LST1_RPS8/ASAH1_RPS8/HLA-DRA_RPS8/MS4A7_RPS8/HLA-DRB1_RPS8/PLAUR_RPS8/CYBB_RPS8/MAFB_RPS8/CD163_RPS8/HLA-DRB5_RPS8/FTL_EZR/CST3_EZR/PSAP_EZR/TYROBP_EZR/FCER1G_EZR/AIF1_EZR/CD68_EZR/LYZ_EZR/GRN_EZR/CTSB_EZR/CTSS_EZR/S100A11_EZR/CTSZ_EZR/MS4A6A_EZR/SPI1_EZR/SERPINA1_EZR/FCGRT_EZR/CD14_EZR/SAT1_EZR/RNF130_EZR/BRI3_EZR/LST1_EZR/ASAH1_EZR/HLA-DRA_EZR/MS4A7_EZR/HLA-DRB1_EZR/PLAUR_EZR/CYBB_EZR/MAFB_EZR/CD163_EZR/HLA-DRB5_EZR/FTL_SWAP70/CST3_SWAP70/PSAP_SWAP70/TYROBP_SWAP70/FCER1G_SWAP70/AIF1_SWAP70/CD68_SWAP70/LYZ_SWAP70/GRN_SWAP70/CTSB_SWAP70/CTSS_SWAP70/S100A11_SWAP70/CTSZ_SWAP70/MS4A6A_SWAP70/SPI1_SWAP70/SERPINA1_SWAP70/FCGRT_SWAP70/CD14_SWAP70/SAT1_SWAP70/RNF130_SWAP70/BRI3_SWAP70/LST1_SWAP70/ASAH1_SWAP70/HLA-DRA_SWAP70/MS4A7_SWAP70/HLA-DRB1_SWAP70/PLAUR_SWAP70/CYBB_SWAP70/MAFB_SWAP70/CD163_SWAP70/HLA-DRB5_SWAP70/FTL_CD55/CST3_CD55/PSAP_CD55/TYROBP_CD55/FCER1G_CD55/AIF1_CD55/CD68_CD55/LYZ_CD55/GRN_CD55/CTSB_CD55/CTSS_CD55/S100A11_CD55/CTSZ_CD55/MS4A6A_CD55/SPI1_CD55/SERPINA1_CD55/FCGRT_CD55/CD14_CD55/SAT1_CD55/RNF130_CD55/BRI3_CD55/LST1_CD55/ASAH1_CD55/HLA-DRA_CD55/MS4A7_CD55/HLA-DRB1_CD55/PLAUR_CD55/CYBB_CD55/MAFB_CD55/CD163_CD55/HLA-DRB5_CD55/FTL_CD79B/CST3_CD79B/PSAP_CD79B/TYROBP_CD79B/FCER1G_CD79B/AIF1_CD79B/CD68_CD79B/LYZ_CD79B/GRN_CD79B/CTSB_CD79B/CTSS_CD79B/S100A11_CD79B/CTSZ_CD79B/MS4A6A_CD79B/SPI1_CD79B/SERPINA1_CD79B/FCGRT_CD79B/CD14_CD79B/SAT1_CD79B/RNF130_CD79B/BRI3_CD79B/LST1_CD79B/ASAH1_CD79B/HLA-DRA_CD79B/MS4A7_CD79B/HLA-DRB1_CD79B/PLAUR_CD79B/CYBB_CD79B/MAFB_CD79B/CD163_CD79B/HLA-DRB5_CD79B/FTL_LY9/CST3_LY9/PSAP_LY9/TYROBP_LY9/FCER1G_LY9/AIF1_LY9/CD68_LY9/LYZ_LY9/GRN_LY9/CTSB_LY9/CTSS_LY9/S100A11_LY9/CTSZ_LY9/MS4A6A_LY9/SPI1_LY9/SERPINA1_LY9/FCGRT_LY9/CD14_LY9/SAT1_LY9/RNF130_LY9/BRI3_LY9/LST1_LY9/ASAH1_LY9/HLA-DRA_LY9/MS4A7_LY9/HLA-DRB1_LY9/PLAUR_LY9/CYBB_LY9/MAFB_LY9/CD163_LY9/HLA-DRB5_LY9/FTL_SMIM14/CST3_SMIM14/PSAP_SMIM14/TYROBP_SMIM14/FCER1G_SMIM14/AIF1_SMIM14/CD68_SMIM14/LYZ_SMIM14/GRN_SMIM14/CTSB_SMIM14/CTSS_SMIM14/S100A11_SMIM14/CTSZ_SMIM14/MS4A6A_SMIM14/SPI1_SMIM14/SERPINA1_SMIM14/FCGRT_SMIM14/CD14_SMIM14/SAT1_SMIM14/RNF130_SMIM14/BRI3_SMIM14/LST1_SMIM14/ASAH1_SMIM14/HLA-DRA_SMIM14/MS4A7_SMIM14/HLA-DRB1_SMIM14/PLAUR_SMIM14/CYBB_SMIM14/MAFB_SMIM14/CD163_SMIM14/HLA-DRB5_SMIM14/FTL_FCRLA/CST3_FCRLA/PSAP_FCRLA/TYROBP_FCRLA/FCER1G_FCRLA/AIF1_FCRLA/CD68_FCRLA/LYZ_FCRLA/GRN_FCRLA/CTSB_FCRLA/CTSS_FCRLA/S100A11_FCRLA/CTSZ_FCRLA/MS4A6A_FCRLA/SPI1_FCRLA/SERPINA1_FCRLA/FCGRT_FCRLA/CD14_FCRLA/SAT1_FCRLA/RNF130_FCRLA/BRI3_FCRLA/LST1_FCRLA/ASAH1_FCRLA/HLA-DRA_FCRLA/MS4A7_FCRLA/HLA-DRB1_FCRLA/PLAUR_FCRLA/CYBB_FCRLA/MAFB_FCRLA/CD163_FCRLA/HLA-DRB5_FCRLA/FTL_TNFRSF13C/CST3_TNFRSF13C/PSAP_TNFRSF13C/TYROBP_TNFRSF13C/FCER1G_TNFRSF13C/AIF1_TNFRSF13C/CD68_TNFRSF13C/LYZ_TNFRSF13C/GRN_TNFRSF13C/CTSB_TNFRSF13C/CTSS_TNFRSF13C/S100A11_TNFRSF13C/CTSZ_TNFRSF13C/MS4A6A_TNFRSF13C/SPI1_TNFRSF13C/SERPINA1_TNFRSF13C/FCGRT_TNFRSF13C/CD14_TNFRSF13C/SAT1_TNFRSF13C/RNF130_TNFRSF13C/BRI3_TNFRSF13C/LST1_TNFRSF13C/ASAH1_TNFRSF13C/HLA-DRA_TNFRSF13C/MS4A7_TNFRSF13C/HLA-DRB1_TNFRSF13C/PLAUR_TNFRSF13C/CYBB_TNFRSF13C/MAFB_TNFRSF13C/CD163_TNFRSF13C/HLA-DRB5_TNFRSF13C/FTL_NR4A1/CST3_NR4A1/PSAP_NR4A1/TYROBP_NR4A1/FCER1G_NR4A1/AIF1_NR4A1/CD68_NR4A1/LYZ_NR4A1/GRN_NR4A1/CTSB_NR4A1/CTSS_NR4A1/S100A11_NR4A1/CTSZ_NR4A1/MS4A6A_NR4A1/SPI1_NR4A1/SERPINA1_NR4A1/FCGRT_NR4A1/CD14_NR4A1/SAT1_NR4A1/RNF130_NR4A1/BRI3_NR4A1/LST1_NR4A1/ASAH1_NR4A1/HLA-DRA_NR4A1/MS4A7_NR4A1/HLA-DRB1_NR4A1/PLAUR_NR4A1/CYBB_NR4A1/MAFB_NR4A1/CD163_NR4A1/HLA-DRB5_NR4A1/FTL_POU2F2/CST3_POU2F2/PSAP_POU2F2/TYROBP_POU2F2/FCER1G_POU2F2/AIF1_POU2F2/CD68_POU2F2/LYZ_POU2F2/GRN_POU2F2/CTSB_POU2F2/CTSS_POU2F2/S100A11_POU2F2/CTSZ_POU2F2/MS4A6A_POU2F2/SPI1_POU2F2/SERPINA1_POU2F2/FCGRT_POU2F2/CD14_POU2F2/SAT1_POU2F2/RNF130_POU2F2/BRI3_POU2F2/LST1_POU2F2/ASAH1_POU2F2/HLA-DRA_POU2F2/MS4A7_POU2F2/HLA-DRB1_POU2F2/PLAUR_POU2F2/CYBB_POU2F2/MAFB_POU2F2/CD163_POU2F2/HLA-DRB5_POU2F2/FTL_RPS5/CST3_RPS5/PSAP_RPS5/TYROBP_RPS5/FCER1G_RPS5/AIF1_RPS5/CD68_RPS5/LYZ_RPS5/GRN_RPS5/CTSB_RPS5/CTSS_RPS5/S100A11_RPS5/CTSZ_RPS5/MS4A6A_RPS5/SPI1_RPS5/SERPINA1_RPS5/FCGRT_RPS5/CD14_RPS5/SAT1_RPS5/RNF130_RPS5/BRI3_RPS5/LST1_RPS5/ASAH1_RPS5/HLA-DRA_RPS5/MS4A7_RPS5/HLA-DRB1_RPS5/PLAUR_RPS5/CYBB_RPS5/MAFB_RPS5/CD163_RPS5/HLA-DRB5_RPS5/FTL_HLA-A/CST3_HLA-A/PSAP_HLA-A/TYROBP_HLA-A/FCER1G_HLA-A/AIF1_HLA-A/CD68_HLA-A/LYZ_HLA-A/GRN_HLA-A/CTSB_HLA-A/CTSS_HLA-A/S100A11_HLA-A/CTSZ_HLA-A/MS4A6A_HLA-A/SPI1_HLA-A/SERPINA1_HLA-A/FCGRT_HLA-A/CD14_HLA-A/SAT1_HLA-A/RNF130_HLA-A/BRI3_HLA-A/LST1_HLA-A/ASAH1_HLA-A/HLA-DRA_HLA-A/MS4A7_HLA-A/HLA-DRB1_HLA-A/PLAUR_HLA-A/CYBB_HLA-A/MAFB_HLA-A/CD163_HLA-A/HLA-DRB5_HLA-A/FTL_HLA-B/CST3_HLA-B/PSAP_HLA-B/TYROBP_HLA-B/FCER1G_HLA-B/AIF1_HLA-B/CD68_HLA-B/LYZ_HLA-B/GRN_HLA-B/CTSB_HLA-B/CTSS_HLA-B/S100A11_HLA-B/CTSZ_HLA-B/MS4A6A_HLA-B/SPI1_HLA-B/SERPINA1_HLA-B/FCGRT_HLA-B/CD14_HLA-B/SAT1_HLA-B/RNF130_HLA-B/BRI3_HLA-B/LST1_HLA-B/ASAH1_HLA-B/HLA-DRA_HLA-B/MS4A7_HLA-B/HLA-DRB1_HLA-B/PLAUR_HLA-B/CYBB_HLA-B/MAFB_HLA-B/CD163_HLA-B/HLA-DRB5_HLA-B/FTL_HLA-C/CST3_HLA-C/PSAP_HLA-C/TYROBP_HLA-C/FCER1G_HLA-C/AIF1_HLA-C/CD68_HLA-C/LYZ_HLA-C/GRN_HLA-C/CTSB_HLA-C/CTSS_HLA-C/S100A11_HLA-C/CTSZ_HLA-C/MS4A6A_HLA-C/SPI1_HLA-C/SERPINA1_HLA-C/FCGRT_HLA-C/CD14_HLA-C/SAT1_HLA-C/RNF130_HLA-C/BRI3_HLA-C/LST1_HLA-C/ASAH1_HLA-C/HLA-DRA_HLA-C/MS4A7_HLA-C/HLA-DRB1_HLA-C/PLAUR_HLA-C/CYBB_HLA-C/MAFB_HLA-C/CD163_HLA-C/HLA-DRB5_HLA-C
139	139	pDC_M2	pDC	M2	865	24	0.513	0.99994	1	LILRA4_ASAH1/LILRB4_GRN/IRF8_MS4A6A/LILRA4_GRN/ITM2C_CTSZ/LILRA4_MAFB/ITM2C_RNF130/LILRB4_MAFB/LILRB4_S100A11/C12orf75_S100A11/IRF8_FCGRT/CTSB_GRN/GZMB_HLA-DRB1/IRF8_BRI3/GZMB_CD163/ITM2C_CST3/ITM2C_CYBB/IRF8_SPI1/IRF4_ASAH1/GZMB_BRI3/LILRA4_BRI3/IRF8_MS4A7/ITM2C_SAT1/LILRB4_RNF130	LILRA4_FTL/IRF7_FTL/PLD4_FTL/SEC61B_FTL/TCF4_FTL/SERPINF1_FTL/IL3RA_FTL/GZMB_FTL/ITM2C_FTL/CCDC50_FTL/PLAC8_FTL/GPR183_FTL/IRF8_FTL/PPP1R14B_FTL/IRF4_FTL/LILRB4_FTL/C12orf75_FTL/MPEG1_FTL/TXN_FTL/CST3_FTL/APP_FTL/SPIB_FTL/TSPAN13_FTL/GRN_FTL/CLIC3_FTL/SMPD3_FTL/TRAF4_FTL/CTSB_FTL/LILRA4_CST3/IRF7_CST3/PLD4_CST3/SEC61B_CST3/TCF4_CST3/SERPINF1_CST3/IL3RA_CST3/GZMB_CST3/ITM2C_CST3/CCDC50_CST3/PLAC8_CST3/GPR183_CST3/IRF8_CST3/PPP1R14B_CST3/IRF4_CST3/LILRB4_CST3/C12orf75_CST3/MPEG1_CST3/TXN_CST3/APP_CST3/SPIB_CST3/TSPAN13_CST3/GRN_CST3/CLIC3_CST3/SMPD3_CST3/TRAF4_CST3/CTSB_CST3/LILRA4_PSAP/IRF7_PSAP/PLD4_PSAP/SEC61B_PSAP/TCF4_PSAP/SERPINF1_PSAP/IL3RA_PSAP/GZMB_PSAP/ITM2C_PSAP/CCDC50_PSAP/PLAC8_PSAP/GPR183_PSAP/IRF8_PSAP/PPP1R14B_PSAP/IRF4_PSAP/LILRB4_PSAP/C12orf75_PSAP/MPEG1_PSAP/TXN_PSAP/CST3_PSAP/APP_PSAP/SPIB_PSAP/TSPAN13_PSAP/GRN_PSAP/CLIC3_PSAP/SMPD3_PSAP/TRAF4_PSAP/CTSB_PSAP/LILRA4_TYROBP/IRF7_TYROBP/PLD4_TYROBP/SEC61B_TYROBP/TCF4_TYROBP/SERPINF1_TYROBP/IL3RA_TYROBP/GZMB_TYROBP/ITM2C_TYROBP/CCDC50_TYROBP/PLAC8_TYROBP/GPR183_TYROBP/IRF8_TYROBP/PPP1R14B_TYROBP/IRF4_TYROBP/LILRB4_TYROBP/C12orf75_TYROBP/MPEG1_TYROBP/TXN_TYROBP/CST3_TYROBP/APP_TYROBP/SPIB_TYROBP/TSPAN13_TYROBP/GRN_TYROBP/CLIC3_TYROBP/SMPD3_TYROBP/TRAF4_TYROBP/CTSB_TYROBP/LILRA4_FCER1G/IRF7_FCER1G/PLD4_FCER1G/SEC61B_FCER1G/TCF4_FCER1G/SERPINF1_FCER1G/IL3RA_FCER1G/GZMB_FCER1G/ITM2C_FCER1G/CCDC50_FCER1G/PLAC8_FCER1G/GPR183_FCER1G/IRF8_FCER1G/PPP1R14B_FCER1G/IRF4_FCER1G/LILRB4_FCER1G/C12orf75_FCER1G/MPEG1_FCER1G/TXN_FCER1G/CST3_FCER1G/APP_FCER1G/SPIB_FCER1G/TSPAN13_FCER1G/GRN_FCER1G/CLIC3_FCER1G/SMPD3_FCER1G/TRAF4_FCER1G/CTSB_FCER1G/LILRA4_AIF1/IRF7_AIF1/PLD4_AIF1/SEC61B_AIF1/TCF4_AIF1/SERPINF1_AIF1/IL3RA_AIF1/GZMB_AIF1/ITM2C_AIF1/CCDC50_AIF1/PLAC8_AIF1/GPR183_AIF1/IRF8_AIF1/PPP1R14B_AIF1/IRF4_AIF1/LILRB4_AIF1/C12orf75_AIF1/MPEG1_AIF1/TXN_AIF1/CST3_AIF1/APP_AIF1/SPIB_AIF1/TSPAN13_AIF1/GRN_AIF1/CLIC3_AIF1/SMPD3_AIF1/TRAF4_AIF1/CTSB_AIF1/LILRA4_CD68/IRF7_CD68/PLD4_CD68/SEC61B_CD68/TCF4_CD68/SERPINF1_CD68/IL3RA_CD68/GZMB_CD68/ITM2C_CD68/CCDC50_CD68/PLAC8_CD68/GPR183_CD68/IRF8_CD68/PPP1R14B_CD68/IRF4_CD68/LILRB4_CD68/C12orf75_CD68/MPEG1_CD68/TXN_CD68/CST3_CD68/APP_CD68/SPIB_CD68/TSPAN13_CD68/GRN_CD68/CLIC3_CD68/SMPD3_CD68/TRAF4_CD68/CTSB_CD68/LILRA4_LYZ/IRF7_LYZ/PLD4_LYZ/SEC61B_LYZ/TCF4_LYZ/SERPINF1_LYZ/IL3RA_LYZ/GZMB_LYZ/ITM2C_LYZ/CCDC50_LYZ/PLAC8_LYZ/GPR183_LYZ/IRF8_LYZ/PPP1R14B_LYZ/IRF4_LYZ/LILRB4_LYZ/C12orf75_LYZ/MPEG1_LYZ/TXN_LYZ/CST3_LYZ/APP_LYZ/SPIB_LYZ/TSPAN13_LYZ/GRN_LYZ/CLIC3_LYZ/SMPD3_LYZ/TRAF4_LYZ/CTSB_LYZ/LILRA4_GRN/IRF7_GRN/PLD4_GRN/SEC61B_GRN/TCF4_GRN/SERPINF1_GRN/IL3RA_GRN/GZMB_GRN/ITM2C_GRN/CCDC50_GRN/PLAC8_GRN/GPR183_GRN/IRF8_GRN/PPP1R14B_GRN/IRF4_GRN/LILRB4_GRN/C12orf75_GRN/MPEG1_GRN/TXN_GRN/CST3_GRN/APP_GRN/SPIB_GRN/TSPAN13_GRN/CLIC3_GRN/SMPD3_GRN/TRAF4_GRN/CTSB_GRN/LILRA4_CTSB/IRF7_CTSB/PLD4_CTSB/SEC61B_CTSB/TCF4_CTSB/SERPINF1_CTSB/IL3RA_CTSB/GZMB_CTSB/ITM2C_CTSB/CCDC50_CTSB/PLAC8_CTSB/GPR183_CTSB/IRF8_CTSB/PPP1R14B_CTSB/IRF4_CTSB/LILRB4_CTSB/C12orf75_CTSB/MPEG1_CTSB/TXN_CTSB/CST3_CTSB/APP_CTSB/SPIB_CTSB/TSPAN13_CTSB/GRN_CTSB/CLIC3_CTSB/SMPD3_CTSB/TRAF4_CTSB/LILRA4_CTSS/IRF7_CTSS/PLD4_CTSS/SEC61B_CTSS/TCF4_CTSS/SERPINF1_CTSS/IL3RA_CTSS/GZMB_CTSS/ITM2C_CTSS/CCDC50_CTSS/PLAC8_CTSS/GPR183_CTSS/IRF8_CTSS/PPP1R14B_CTSS/IRF4_CTSS/LILRB4_CTSS/C12orf75_CTSS/MPEG1_CTSS/TXN_CTSS/CST3_CTSS/APP_CTSS/SPIB_CTSS/TSPAN13_CTSS/GRN_CTSS/CLIC3_CTSS/SMPD3_CTSS/TRAF4_CTSS/CTSB_CTSS/LILRA4_S100A11/IRF7_S100A11/PLD4_S100A11/SEC61B_S100A11/TCF4_S100A11/SERPINF1_S100A11/IL3RA_S100A11/GZMB_S100A11/ITM2C_S100A11/CCDC50_S100A11/PLAC8_S100A11/GPR183_S100A11/IRF8_S100A11/PPP1R14B_S100A11/IRF4_S100A11/LILRB4_S100A11/C12orf75_S100A11/MPEG1_S100A11/TXN_S100A11/CST3_S100A11/APP_S100A11/SPIB_S100A11/TSPAN13_S100A11/GRN_S100A11/CLIC3_S100A11/SMPD3_S100A11/TRAF4_S100A11/CTSB_S100A11/LILRA4_CTSZ/IRF7_CTSZ/PLD4_CTSZ/SEC61B_CTSZ/TCF4_CTSZ/SERPINF1_CTSZ/IL3RA_CTSZ/GZMB_CTSZ/ITM2C_CTSZ/CCDC50_CTSZ/PLAC8_CTSZ/GPR183_CTSZ/IRF8_CTSZ/PPP1R14B_CTSZ/IRF4_CTSZ/LILRB4_CTSZ/C12orf75_CTSZ/MPEG1_CTSZ/TXN_CTSZ/CST3_CTSZ/APP_CTSZ/SPIB_CTSZ/TSPAN13_CTSZ/GRN_CTSZ/CLIC3_CTSZ/SMPD3_CTSZ/TRAF4_CTSZ/CTSB_CTSZ/LILRA4_MS4A6A/IRF7_MS4A6A/PLD4_MS4A6A/SEC61B_MS4A6A/TCF4_MS4A6A/SERPINF1_MS4A6A/IL3RA_MS4A6A/GZMB_MS4A6A/ITM2C_MS4A6A/CCDC50_MS4A6A/PLAC8_MS4A6A/GPR183_MS4A6A/IRF8_MS4A6A/PPP1R14B_MS4A6A/IRF4_MS4A6A/LILRB4_MS4A6A/C12orf75_MS4A6A/MPEG1_MS4A6A/TXN_MS4A6A/CST3_MS4A6A/APP_MS4A6A/SPIB_MS4A6A/TSPAN13_MS4A6A/GRN_MS4A6A/CLIC3_MS4A6A/SMPD3_MS4A6A/TRAF4_MS4A6A/CTSB_MS4A6A/LILRA4_SPI1/IRF7_SPI1/PLD4_SPI1/SEC61B_SPI1/TCF4_SPI1/SERPINF1_SPI1/IL3RA_SPI1/GZMB_SPI1/ITM2C_SPI1/CCDC50_SPI1/PLAC8_SPI1/GPR183_SPI1/IRF8_SPI1/PPP1R14B_SPI1/IRF4_SPI1/LILRB4_SPI1/C12orf75_SPI1/MPEG1_SPI1/TXN_SPI1/CST3_SPI1/APP_SPI1/SPIB_SPI1/TSPAN13_SPI1/GRN_SPI1/CLIC3_SPI1/SMPD3_SPI1/TRAF4_SPI1/CTSB_SPI1/LILRA4_SERPINA1/IRF7_SERPINA1/PLD4_SERPINA1/SEC61B_SERPINA1/TCF4_SERPINA1/SERPINF1_SERPINA1/IL3RA_SERPINA1/GZMB_SERPINA1/ITM2C_SERPINA1/CCDC50_SERPINA1/PLAC8_SERPINA1/GPR183_SERPINA1/IRF8_SERPINA1/PPP1R14B_SERPINA1/IRF4_SERPINA1/LILRB4_SERPINA1/C12orf75_SERPINA1/MPEG1_SERPINA1/TXN_SERPINA1/CST3_SERPINA1/APP_SERPINA1/SPIB_SERPINA1/TSPAN13_SERPINA1/GRN_SERPINA1/CLIC3_SERPINA1/SMPD3_SERPINA1/TRAF4_SERPINA1/CTSB_SERPINA1/LILRA4_FCGRT/IRF7_FCGRT/PLD4_FCGRT/SEC61B_FCGRT/TCF4_FCGRT/SERPINF1_FCGRT/IL3RA_FCGRT/GZMB_FCGRT/ITM2C_FCGRT/CCDC50_FCGRT/PLAC8_FCGRT/GPR183_FCGRT/IRF8_FCGRT/PPP1R14B_FCGRT/IRF4_FCGRT/LILRB4_FCGRT/C12orf75_FCGRT/MPEG1_FCGRT/TXN_FCGRT/CST3_FCGRT/APP_FCGRT/SPIB_FCGRT/TSPAN13_FCGRT/GRN_FCGRT/CLIC3_FCGRT/SMPD3_FCGRT/TRAF4_FCGRT/CTSB_FCGRT/LILRA4_CD14/IRF7_CD14/PLD4_CD14/SEC61B_CD14/TCF4_CD14/SERPINF1_CD14/IL3RA_CD14/GZMB_CD14/ITM2C_CD14/CCDC50_CD14/PLAC8_CD14/GPR183_CD14/IRF8_CD14/PPP1R14B_CD14/IRF4_CD14/LILRB4_CD14/C12orf75_CD14/MPEG1_CD14/TXN_CD14/CST3_CD14/APP_CD14/SPIB_CD14/TSPAN13_CD14/GRN_CD14/CLIC3_CD14/SMPD3_CD14/TRAF4_CD14/CTSB_CD14/LILRA4_SAT1/IRF7_SAT1/PLD4_SAT1/SEC61B_SAT1/TCF4_SAT1/SERPINF1_SAT1/IL3RA_SAT1/GZMB_SAT1/ITM2C_SAT1/CCDC50_SAT1/PLAC8_SAT1/GPR183_SAT1/IRF8_SAT1/PPP1R14B_SAT1/IRF4_SAT1/LILRB4_SAT1/C12orf75_SAT1/MPEG1_SAT1/TXN_SAT1/CST3_SAT1/APP_SAT1/SPIB_SAT1/TSPAN13_SAT1/GRN_SAT1/CLIC3_SAT1/SMPD3_SAT1/TRAF4_SAT1/CTSB_SAT1/LILRA4_RNF130/IRF7_RNF130/PLD4_RNF130/SEC61B_RNF130/TCF4_RNF130/SERPINF1_RNF130/IL3RA_RNF130/GZMB_RNF130/ITM2C_RNF130/CCDC50_RNF130/PLAC8_RNF130/GPR183_RNF130/IRF8_RNF130/PPP1R14B_RNF130/IRF4_RNF130/LILRB4_RNF130/C12orf75_RNF130/MPEG1_RNF130/TXN_RNF130/CST3_RNF130/APP_RNF130/SPIB_RNF130/TSPAN13_RNF130/GRN_RNF130/CLIC3_RNF130/SMPD3_RNF130/TRAF4_RNF130/CTSB_RNF130/LILRA4_BRI3/IRF7_BRI3/PLD4_BRI3/SEC61B_BRI3/TCF4_BRI3/SERPINF1_BRI3/IL3RA_BRI3/GZMB_BRI3/ITM2C_BRI3/CCDC50_BRI3/PLAC8_BRI3/GPR183_BRI3/IRF8_BRI3/PPP1R14B_BRI3/IRF4_BRI3/LILRB4_BRI3/C12orf75_BRI3/MPEG1_BRI3/TXN_BRI3/CST3_BRI3/APP_BRI3/SPIB_BRI3/TSPAN13_BRI3/GRN_BRI3/CLIC3_BRI3/SMPD3_BRI3/TRAF4_BRI3/CTSB_BRI3/LILRA4_LST1/IRF7_LST1/PLD4_LST1/SEC61B_LST1/TCF4_LST1/SERPINF1_LST1/IL3RA_LST1/GZMB_LST1/ITM2C_LST1/CCDC50_LST1/PLAC8_LST1/GPR183_LST1/IRF8_LST1/PPP1R14B_LST1/IRF4_LST1/LILRB4_LST1/C12orf75_LST1/MPEG1_LST1/TXN_LST1/CST3_LST1/APP_LST1/SPIB_LST1/TSPAN13_LST1/GRN_LST1/CLIC3_LST1/SMPD3_LST1/TRAF4_LST1/CTSB_LST1/LILRA4_ASAH1/IRF7_ASAH1/PLD4_ASAH1/SEC61B_ASAH1/TCF4_ASAH1/SERPINF1_ASAH1/IL3RA_ASAH1/GZMB_ASAH1/ITM2C_ASAH1/CCDC50_ASAH1/PLAC8_ASAH1/GPR183_ASAH1/IRF8_ASAH1/PPP1R14B_ASAH1/IRF4_ASAH1/LILRB4_ASAH1/C12orf75_ASAH1/MPEG1_ASAH1/TXN_ASAH1/CST3_ASAH1/APP_ASAH1/SPIB_ASAH1/TSPAN13_ASAH1/GRN_ASAH1/CLIC3_ASAH1/SMPD3_ASAH1/TRAF4_ASAH1/CTSB_ASAH1/LILRA4_HLA-DRA/IRF7_HLA-DRA/PLD4_HLA-DRA/SEC61B_HLA-DRA/TCF4_HLA-DRA/SERPINF1_HLA-DRA/IL3RA_HLA-DRA/GZMB_HLA-DRA/ITM2C_HLA-DRA/CCDC50_HLA-DRA/PLAC8_HLA-DRA/GPR183_HLA-DRA/IRF8_HLA-DRA/PPP1R14B_HLA-DRA/IRF4_HLA-DRA/LILRB4_HLA-DRA/C12orf75_HLA-DRA/MPEG1_HLA-DRA/TXN_HLA-DRA/CST3_HLA-DRA/APP_HLA-DRA/SPIB_HLA-DRA/TSPAN13_HLA-DRA/GRN_HLA-DRA/CLIC3_HLA-DRA/SMPD3_HLA-DRA/TRAF4_HLA-DRA/CTSB_HLA-DRA/LILRA4_MS4A7/IRF7_MS4A7/PLD4_MS4A7/SEC61B_MS4A7/TCF4_MS4A7/SERPINF1_MS4A7/IL3RA_MS4A7/GZMB_MS4A7/ITM2C_MS4A7/CCDC50_MS4A7/PLAC8_MS4A7/GPR183_MS4A7/IRF8_MS4A7/PPP1R14B_MS4A7/IRF4_MS4A7/LILRB4_MS4A7/C12orf75_MS4A7/MPEG1_MS4A7/TXN_MS4A7/CST3_MS4A7/APP_MS4A7/SPIB_MS4A7/TSPAN13_MS4A7/GRN_MS4A7/CLIC3_MS4A7/SMPD3_MS4A7/TRAF4_MS4A7/CTSB_MS4A7/LILRA4_HLA-DRB1/IRF7_HLA-DRB1/PLD4_HLA-DRB1/SEC61B_HLA-DRB1/TCF4_HLA-DRB1/SERPINF1_HLA-DRB1/IL3RA_HLA-DRB1/GZMB_HLA-DRB1/ITM2C_HLA-DRB1/CCDC50_HLA-DRB1/PLAC8_HLA-DRB1/GPR183_HLA-DRB1/IRF8_HLA-DRB1/PPP1R14B_HLA-DRB1/IRF4_HLA-DRB1/LILRB4_HLA-DRB1/C12orf75_HLA-DRB1/MPEG1_HLA-DRB1/TXN_HLA-DRB1/CST3_HLA-DRB1/APP_HLA-DRB1/SPIB_HLA-DRB1/TSPAN13_HLA-DRB1/GRN_HLA-DRB1/CLIC3_HLA-DRB1/SMPD3_HLA-DRB1/TRAF4_HLA-DRB1/CTSB_HLA-DRB1/LILRA4_PLAUR/IRF7_PLAUR/PLD4_PLAUR/SEC61B_PLAUR/TCF4_PLAUR/SERPINF1_PLAUR/IL3RA_PLAUR/GZMB_PLAUR/ITM2C_PLAUR/CCDC50_PLAUR/PLAC8_PLAUR/GPR183_PLAUR/IRF8_PLAUR/PPP1R14B_PLAUR/IRF4_PLAUR/LILRB4_PLAUR/C12orf75_PLAUR/MPEG1_PLAUR/TXN_PLAUR/CST3_PLAUR/APP_PLAUR/SPIB_PLAUR/TSPAN13_PLAUR/GRN_PLAUR/CLIC3_PLAUR/SMPD3_PLAUR/TRAF4_PLAUR/CTSB_PLAUR/LILRA4_CYBB/IRF7_CYBB/PLD4_CYBB/SEC61B_CYBB/TCF4_CYBB/SERPINF1_CYBB/IL3RA_CYBB/GZMB_CYBB/ITM2C_CYBB/CCDC50_CYBB/PLAC8_CYBB/GPR183_CYBB/IRF8_CYBB/PPP1R14B_CYBB/IRF4_CYBB/LILRB4_CYBB/C12orf75_CYBB/MPEG1_CYBB/TXN_CYBB/CST3_CYBB/APP_CYBB/SPIB_CYBB/TSPAN13_CYBB/GRN_CYBB/CLIC3_CYBB/SMPD3_CYBB/TRAF4_CYBB/CTSB_CYBB/LILRA4_MAFB/IRF7_MAFB/PLD4_MAFB/SEC61B_MAFB/TCF4_MAFB/SERPINF1_MAFB/IL3RA_MAFB/GZMB_MAFB/ITM2C_MAFB/CCDC50_MAFB/PLAC8_MAFB/GPR183_MAFB/IRF8_MAFB/PPP1R14B_MAFB/IRF4_MAFB/LILRB4_MAFB/C12orf75_MAFB/MPEG1_MAFB/TXN_MAFB/CST3_MAFB/APP_MAFB/SPIB_MAFB/TSPAN13_MAFB/GRN_MAFB/CLIC3_MAFB/SMPD3_MAFB/TRAF4_MAFB/CTSB_MAFB/LILRA4_CD163/IRF7_CD163/PLD4_CD163/SEC61B_CD163/TCF4_CD163/SERPINF1_CD163/IL3RA_CD163/GZMB_CD163/ITM2C_CD163/CCDC50_CD163/PLAC8_CD163/GPR183_CD163/IRF8_CD163/PPP1R14B_CD163/IRF4_CD163/LILRB4_CD163/C12orf75_CD163/MPEG1_CD163/TXN_CD163/CST3_CD163/APP_CD163/SPIB_CD163/TSPAN13_CD163/GRN_CD163/CLIC3_CD163/SMPD3_CD163/TRAF4_CD163/CTSB_CD163/LILRA4_HLA-DRB5/IRF7_HLA-DRB5/PLD4_HLA-DRB5/SEC61B_HLA-DRB5/TCF4_HLA-DRB5/SERPINF1_HLA-DRB5/IL3RA_HLA-DRB5/GZMB_HLA-DRB5/ITM2C_HLA-DRB5/CCDC50_HLA-DRB5/PLAC8_HLA-DRB5/GPR183_HLA-DRB5/IRF8_HLA-DRB5/PPP1R14B_HLA-DRB5/IRF4_HLA-DRB5/LILRB4_HLA-DRB5/C12orf75_HLA-DRB5/MPEG1_HLA-DRB5/TXN_HLA-DRB5/CST3_HLA-DRB5/APP_HLA-DRB5/SPIB_HLA-DRB5/TSPAN13_HLA-DRB5/GRN_HLA-DRB5/CLIC3_HLA-DRB5/SMPD3_HLA-DRB5/TRAF4_HLA-DRB5/CTSB_HLA-DRB5
140	140	CD56+NK_M1	CD56+NK	M1	1047	31	0.547	0.999951	1	CCL4_S100A11/CCL4_HLA-DRB1/CCL4_TMSB10/CCL4_CST3/CCL4_FTL/CCL4_CAPG/CCL4_CD74/TYROBP_S100A11/CCL4_IFITM3/CD247_TMSB10/GZMB_HLA-DRB1/CCL4_HLA-DRB5/CTSW_S100A11/FCER1G_TMSB10/CD247_APOE/CCL4_CTSB/CCL4_FCER1G/CCL4_FTH1/CCL4_LGALS1/CST7_TMSB10/GZMB_FTH1/GZMB_TMSB10/HCST_IFITM3/HCST_S100A11/HCST_TMSB10/IFITM1_S100A11/IL2RB_TMSB10/XCL1_S100A11/XCL2_S100A11/SRGN_TMSB10/TYROBP_TMSB10	NKG7_FTL/TYROBP_FTL/GNLY_FTL/IFITM2_FTL/KLRD1_FTL/CST7_FTL/CTSW_FTL/FCER1G_FTL/PRF1_FTL/GZMB_FTL/CD7_FTL/KLRF1_FTL/XCL2_FTL/HOPX_FTL/XCL1_FTL/CD247_FTL/IFITM1_FTL/KLRB1_FTL/SRGN_FTL/CCL5_FTL/CMC1_FTL/MATK_FTL/GZMA_FTL/HCST_FTL/KLRC1_FTL/LITAF_FTL/CCL4_FTL/SH2D1B_FTL/EFHD2_FTL/CLIC3_FTL/FOSL2_FTL/IL2RB_FTL/IFITM3_FTL/GSTP1_FTL/NCAM1_FTL/NKG7_CST3/TYROBP_CST3/GNLY_CST3/IFITM2_CST3/KLRD1_CST3/CST7_CST3/CTSW_CST3/FCER1G_CST3/PRF1_CST3/GZMB_CST3/CD7_CST3/KLRF1_CST3/XCL2_CST3/HOPX_CST3/XCL1_CST3/CD247_CST3/IFITM1_CST3/KLRB1_CST3/SRGN_CST3/CCL5_CST3/CMC1_CST3/MATK_CST3/GZMA_CST3/HCST_CST3/KLRC1_CST3/LITAF_CST3/CCL4_CST3/SH2D1B_CST3/EFHD2_CST3/CLIC3_CST3/FOSL2_CST3/IL2RB_CST3/IFITM3_CST3/GSTP1_CST3/NCAM1_CST3/NKG7_TYROBP/GNLY_TYROBP/IFITM2_TYROBP/KLRD1_TYROBP/CST7_TYROBP/CTSW_TYROBP/FCER1G_TYROBP/PRF1_TYROBP/GZMB_TYROBP/CD7_TYROBP/KLRF1_TYROBP/XCL2_TYROBP/HOPX_TYROBP/XCL1_TYROBP/CD247_TYROBP/IFITM1_TYROBP/KLRB1_TYROBP/SRGN_TYROBP/CCL5_TYROBP/CMC1_TYROBP/MATK_TYROBP/GZMA_TYROBP/HCST_TYROBP/KLRC1_TYROBP/LITAF_TYROBP/CCL4_TYROBP/SH2D1B_TYROBP/EFHD2_TYROBP/CLIC3_TYROBP/FOSL2_TYROBP/IL2RB_TYROBP/IFITM3_TYROBP/GSTP1_TYROBP/NCAM1_TYROBP/NKG7_C1QC/TYROBP_C1QC/GNLY_C1QC/IFITM2_C1QC/KLRD1_C1QC/CST7_C1QC/CTSW_C1QC/FCER1G_C1QC/PRF1_C1QC/GZMB_C1QC/CD7_C1QC/KLRF1_C1QC/XCL2_C1QC/HOPX_C1QC/XCL1_C1QC/CD247_C1QC/IFITM1_C1QC/KLRB1_C1QC/SRGN_C1QC/CCL5_C1QC/CMC1_C1QC/MATK_C1QC/GZMA_C1QC/HCST_C1QC/KLRC1_C1QC/LITAF_C1QC/CCL4_C1QC/SH2D1B_C1QC/EFHD2_C1QC/CLIC3_C1QC/FOSL2_C1QC/IL2RB_C1QC/IFITM3_C1QC/GSTP1_C1QC/NCAM1_C1QC/NKG7_C1QB/TYROBP_C1QB/GNLY_C1QB/IFITM2_C1QB/KLRD1_C1QB/CST7_C1QB/CTSW_C1QB/FCER1G_C1QB/PRF1_C1QB/GZMB_C1QB/CD7_C1QB/KLRF1_C1QB/XCL2_C1QB/HOPX_C1QB/XCL1_C1QB/CD247_C1QB/IFITM1_C1QB/KLRB1_C1QB/SRGN_C1QB/CCL5_C1QB/CMC1_C1QB/MATK_C1QB/GZMA_C1QB/HCST_C1QB/KLRC1_C1QB/LITAF_C1QB/CCL4_C1QB/SH2D1B_C1QB/EFHD2_C1QB/CLIC3_C1QB/FOSL2_C1QB/IL2RB_C1QB/IFITM3_C1QB/GSTP1_C1QB/NCAM1_C1QB/NKG7_FCER1G/TYROBP_FCER1G/GNLY_FCER1G/IFITM2_FCER1G/KLRD1_FCER1G/CST7_FCER1G/CTSW_FCER1G/PRF1_FCER1G/GZMB_FCER1G/CD7_FCER1G/KLRF1_FCER1G/XCL2_FCER1G/HOPX_FCER1G/XCL1_FCER1G/CD247_FCER1G/IFITM1_FCER1G/KLRB1_FCER1G/SRGN_FCER1G/CCL5_FCER1G/CMC1_FCER1G/MATK_FCER1G/GZMA_FCER1G/HCST_FCER1G/KLRC1_FCER1G/LITAF_FCER1G/CCL4_FCER1G/SH2D1B_FCER1G/EFHD2_FCER1G/CLIC3_FCER1G/FOSL2_FCER1G/IL2RB_FCER1G/IFITM3_FCER1G/GSTP1_FCER1G/NCAM1_FCER1G/NKG7_C1QA/TYROBP_C1QA/GNLY_C1QA/IFITM2_C1QA/KLRD1_C1QA/CST7_C1QA/CTSW_C1QA/FCER1G_C1QA/PRF1_C1QA/GZMB_C1QA/CD7_C1QA/KLRF1_C1QA/XCL2_C1QA/HOPX_C1QA/XCL1_C1QA/CD247_C1QA/IFITM1_C1QA/KLRB1_C1QA/SRGN_C1QA/CCL5_C1QA/CMC1_C1QA/MATK_C1QA/GZMA_C1QA/HCST_C1QA/KLRC1_C1QA/LITAF_C1QA/CCL4_C1QA/SH2D1B_C1QA/EFHD2_C1QA/CLIC3_C1QA/FOSL2_C1QA/IL2RB_C1QA/IFITM3_C1QA/GSTP1_C1QA/NCAM1_C1QA/NKG7_APOE/TYROBP_APOE/GNLY_APOE/IFITM2_APOE/KLRD1_APOE/CST7_APOE/CTSW_APOE/FCER1G_APOE/PRF1_APOE/GZMB_APOE/CD7_APOE/KLRF1_APOE/XCL2_APOE/HOPX_APOE/XCL1_APOE/CD247_APOE/IFITM1_APOE/KLRB1_APOE/SRGN_APOE/CCL5_APOE/CMC1_APOE/MATK_APOE/GZMA_APOE/HCST_APOE/KLRC1_APOE/LITAF_APOE/CCL4_APOE/SH2D1B_APOE/EFHD2_APOE/CLIC3_APOE/FOSL2_APOE/IL2RB_APOE/IFITM3_APOE/GSTP1_APOE/NCAM1_APOE/NKG7_HLA-DRA/TYROBP_HLA-DRA/GNLY_HLA-DRA/IFITM2_HLA-DRA/KLRD1_HLA-DRA/CST7_HLA-DRA/CTSW_HLA-DRA/FCER1G_HLA-DRA/PRF1_HLA-DRA/GZMB_HLA-DRA/CD7_HLA-DRA/KLRF1_HLA-DRA/XCL2_HLA-DRA/HOPX_HLA-DRA/XCL1_HLA-DRA/CD247_HLA-DRA/IFITM1_HLA-DRA/KLRB1_HLA-DRA/SRGN_HLA-DRA/CCL5_HLA-DRA/CMC1_HLA-DRA/MATK_HLA-DRA/GZMA_HLA-DRA/HCST_HLA-DRA/KLRC1_HLA-DRA/LITAF_HLA-DRA/CCL4_HLA-DRA/SH2D1B_HLA-DRA/EFHD2_HLA-DRA/CLIC3_HLA-DRA/FOSL2_HLA-DRA/IL2RB_HLA-DRA/IFITM3_HLA-DRA/GSTP1_HLA-DRA/NCAM1_HLA-DRA/NKG7_S100A11/TYROBP_S100A11/GNLY_S100A11/IFITM2_S100A11/KLRD1_S100A11/CST7_S100A11/CTSW_S100A11/FCER1G_S100A11/PRF1_S100A11/GZMB_S100A11/CD7_S100A11/KLRF1_S100A11/XCL2_S100A11/HOPX_S100A11/XCL1_S100A11/CD247_S100A11/IFITM1_S100A11/KLRB1_S100A11/SRGN_S100A11/CCL5_S100A11/CMC1_S100A11/MATK_S100A11/GZMA_S100A11/HCST_S100A11/KLRC1_S100A11/LITAF_S100A11/CCL4_S100A11/SH2D1B_S100A11/EFHD2_S100A11/CLIC3_S100A11/FOSL2_S100A11/IL2RB_S100A11/IFITM3_S100A11/GSTP1_S100A11/NCAM1_S100A11/NKG7_PSAP/TYROBP_PSAP/GNLY_PSAP/IFITM2_PSAP/KLRD1_PSAP/CST7_PSAP/CTSW_PSAP/FCER1G_PSAP/PRF1_PSAP/GZMB_PSAP/CD7_PSAP/KLRF1_PSAP/XCL2_PSAP/HOPX_PSAP/XCL1_PSAP/CD247_PSAP/IFITM1_PSAP/KLRB1_PSAP/SRGN_PSAP/CCL5_PSAP/CMC1_PSAP/MATK_PSAP/GZMA_PSAP/HCST_PSAP/KLRC1_PSAP/LITAF_PSAP/CCL4_PSAP/SH2D1B_PSAP/EFHD2_PSAP/CLIC3_PSAP/FOSL2_PSAP/IL2RB_PSAP/IFITM3_PSAP/GSTP1_PSAP/NCAM1_PSAP/NKG7_HLA-DPA1/TYROBP_HLA-DPA1/GNLY_HLA-DPA1/IFITM2_HLA-DPA1/KLRD1_HLA-DPA1/CST7_HLA-DPA1/CTSW_HLA-DPA1/FCER1G_HLA-DPA1/PRF1_HLA-DPA1/GZMB_HLA-DPA1/CD7_HLA-DPA1/KLRF1_HLA-DPA1/XCL2_HLA-DPA1/HOPX_HLA-DPA1/XCL1_HLA-DPA1/CD247_HLA-DPA1/IFITM1_HLA-DPA1/KLRB1_HLA-DPA1/SRGN_HLA-DPA1/CCL5_HLA-DPA1/CMC1_HLA-DPA1/MATK_HLA-DPA1/GZMA_HLA-DPA1/HCST_HLA-DPA1/KLRC1_HLA-DPA1/LITAF_HLA-DPA1/CCL4_HLA-DPA1/SH2D1B_HLA-DPA1/EFHD2_HLA-DPA1/CLIC3_HLA-DPA1/FOSL2_HLA-DPA1/IL2RB_HLA-DPA1/IFITM3_HLA-DPA1/GSTP1_HLA-DPA1/NCAM1_HLA-DPA1/NKG7_HLA-DRB1/TYROBP_HLA-DRB1/GNLY_HLA-DRB1/IFITM2_HLA-DRB1/KLRD1_HLA-DRB1/CST7_HLA-DRB1/CTSW_HLA-DRB1/FCER1G_HLA-DRB1/PRF1_HLA-DRB1/GZMB_HLA-DRB1/CD7_HLA-DRB1/KLRF1_HLA-DRB1/XCL2_HLA-DRB1/HOPX_HLA-DRB1/XCL1_HLA-DRB1/CD247_HLA-DRB1/IFITM1_HLA-DRB1/KLRB1_HLA-DRB1/SRGN_HLA-DRB1/CCL5_HLA-DRB1/CMC1_HLA-DRB1/MATK_HLA-DRB1/GZMA_HLA-DRB1/HCST_HLA-DRB1/KLRC1_HLA-DRB1/LITAF_HLA-DRB1/CCL4_HLA-DRB1/SH2D1B_HLA-DRB1/EFHD2_HLA-DRB1/CLIC3_HLA-DRB1/FOSL2_HLA-DRB1/IL2RB_HLA-DRB1/IFITM3_HLA-DRB1/GSTP1_HLA-DRB1/NCAM1_HLA-DRB1/NKG7_APOC1/TYROBP_APOC1/GNLY_APOC1/IFITM2_APOC1/KLRD1_APOC1/CST7_APOC1/CTSW_APOC1/FCER1G_APOC1/PRF1_APOC1/GZMB_APOC1/CD7_APOC1/KLRF1_APOC1/XCL2_APOC1/HOPX_APOC1/XCL1_APOC1/CD247_APOC1/IFITM1_APOC1/KLRB1_APOC1/SRGN_APOC1/CCL5_APOC1/CMC1_APOC1/MATK_APOC1/GZMA_APOC1/HCST_APOC1/KLRC1_APOC1/LITAF_APOC1/CCL4_APOC1/SH2D1B_APOC1/EFHD2_APOC1/CLIC3_APOC1/FOSL2_APOC1/IL2RB_APOC1/IFITM3_APOC1/GSTP1_APOC1/NCAM1_APOC1/NKG7_CD74/TYROBP_CD74/GNLY_CD74/IFITM2_CD74/KLRD1_CD74/CST7_CD74/CTSW_CD74/FCER1G_CD74/PRF1_CD74/GZMB_CD74/CD7_CD74/KLRF1_CD74/XCL2_CD74/HOPX_CD74/XCL1_CD74/CD247_CD74/IFITM1_CD74/KLRB1_CD74/SRGN_CD74/CCL5_CD74/CMC1_CD74/MATK_CD74/GZMA_CD74/HCST_CD74/KLRC1_CD74/LITAF_CD74/CCL4_CD74/SH2D1B_CD74/EFHD2_CD74/CLIC3_CD74/FOSL2_CD74/IL2RB_CD74/IFITM3_CD74/GSTP1_CD74/NCAM1_CD74/NKG7_FTH1/TYROBP_FTH1/GNLY_FTH1/IFITM2_FTH1/KLRD1_FTH1/CST7_FTH1/CTSW_FTH1/FCER1G_FTH1/PRF1_FTH1/GZMB_FTH1/CD7_FTH1/KLRF1_FTH1/XCL2_FTH1/HOPX_FTH1/XCL1_FTH1/CD247_FTH1/IFITM1_FTH1/KLRB1_FTH1/SRGN_FTH1/CCL5_FTH1/CMC1_FTH1/MATK_FTH1/GZMA_FTH1/HCST_FTH1/KLRC1_FTH1/LITAF_FTH1/CCL4_FTH1/SH2D1B_FTH1/EFHD2_FTH1/CLIC3_FTH1/FOSL2_FTH1/IL2RB_FTH1/IFITM3_FTH1/GSTP1_FTH1/NCAM1_FTH1/NKG7_AIF1/TYROBP_AIF1/GNLY_AIF1/IFITM2_AIF1/KLRD1_AIF1/CST7_AIF1/CTSW_AIF1/FCER1G_AIF1/PRF1_AIF1/GZMB_AIF1/CD7_AIF1/KLRF1_AIF1/XCL2_AIF1/HOPX_AIF1/XCL1_AIF1/CD247_AIF1/IFITM1_AIF1/KLRB1_AIF1/SRGN_AIF1/CCL5_AIF1/CMC1_AIF1/MATK_AIF1/GZMA_AIF1/HCST_AIF1/KLRC1_AIF1/LITAF_AIF1/CCL4_AIF1/SH2D1B_AIF1/EFHD2_AIF1/CLIC3_AIF1/FOSL2_AIF1/IL2RB_AIF1/IFITM3_AIF1/GSTP1_AIF1/NCAM1_AIF1/NKG7_HLA-DPB1/TYROBP_HLA-DPB1/GNLY_HLA-DPB1/IFITM2_HLA-DPB1/KLRD1_HLA-DPB1/CST7_HLA-DPB1/CTSW_HLA-DPB1/FCER1G_HLA-DPB1/PRF1_HLA-DPB1/GZMB_HLA-DPB1/CD7_HLA-DPB1/KLRF1_HLA-DPB1/XCL2_HLA-DPB1/HOPX_HLA-DPB1/XCL1_HLA-DPB1/CD247_HLA-DPB1/IFITM1_HLA-DPB1/KLRB1_HLA-DPB1/SRGN_HLA-DPB1/CCL5_HLA-DPB1/CMC1_HLA-DPB1/MATK_HLA-DPB1/GZMA_HLA-DPB1/HCST_HLA-DPB1/KLRC1_HLA-DPB1/LITAF_HLA-DPB1/CCL4_HLA-DPB1/SH2D1B_HLA-DPB1/EFHD2_HLA-DPB1/CLIC3_HLA-DPB1/FOSL2_HLA-DPB1/IL2RB_HLA-DPB1/IFITM3_HLA-DPB1/GSTP1_HLA-DPB1/NCAM1_HLA-DPB1/NKG7_CTSB/TYROBP_CTSB/GNLY_CTSB/IFITM2_CTSB/KLRD1_CTSB/CST7_CTSB/CTSW_CTSB/FCER1G_CTSB/PRF1_CTSB/GZMB_CTSB/CD7_CTSB/KLRF1_CTSB/XCL2_CTSB/HOPX_CTSB/XCL1_CTSB/CD247_CTSB/IFITM1_CTSB/KLRB1_CTSB/SRGN_CTSB/CCL5_CTSB/CMC1_CTSB/MATK_CTSB/GZMA_CTSB/HCST_CTSB/KLRC1_CTSB/LITAF_CTSB/CCL4_CTSB/SH2D1B_CTSB/EFHD2_CTSB/CLIC3_CTSB/FOSL2_CTSB/IL2RB_CTSB/IFITM3_CTSB/GSTP1_CTSB/NCAM1_CTSB/NKG7_CD68/TYROBP_CD68/GNLY_CD68/IFITM2_CD68/KLRD1_CD68/CST7_CD68/CTSW_CD68/FCER1G_CD68/PRF1_CD68/GZMB_CD68/CD7_CD68/KLRF1_CD68/XCL2_CD68/HOPX_CD68/XCL1_CD68/CD247_CD68/IFITM1_CD68/KLRB1_CD68/SRGN_CD68/CCL5_CD68/CMC1_CD68/MATK_CD68/GZMA_CD68/HCST_CD68/KLRC1_CD68/LITAF_CD68/CCL4_CD68/SH2D1B_CD68/EFHD2_CD68/CLIC3_CD68/FOSL2_CD68/IL2RB_CD68/IFITM3_CD68/GSTP1_CD68/NCAM1_CD68/NKG7_LGALS1/TYROBP_LGALS1/GNLY_LGALS1/IFITM2_LGALS1/KLRD1_LGALS1/CST7_LGALS1/CTSW_LGALS1/FCER1G_LGALS1/PRF1_LGALS1/GZMB_LGALS1/CD7_LGALS1/KLRF1_LGALS1/XCL2_LGALS1/HOPX_LGALS1/XCL1_LGALS1/CD247_LGALS1/IFITM1_LGALS1/KLRB1_LGALS1/SRGN_LGALS1/CCL5_LGALS1/CMC1_LGALS1/MATK_LGALS1/GZMA_LGALS1/HCST_LGALS1/KLRC1_LGALS1/LITAF_LGALS1/CCL4_LGALS1/SH2D1B_LGALS1/EFHD2_LGALS1/CLIC3_LGALS1/FOSL2_LGALS1/IL2RB_LGALS1/IFITM3_LGALS1/GSTP1_LGALS1/NCAM1_LGALS1/NKG7_SAT1/TYROBP_SAT1/GNLY_SAT1/IFITM2_SAT1/KLRD1_SAT1/CST7_SAT1/CTSW_SAT1/FCER1G_SAT1/PRF1_SAT1/GZMB_SAT1/CD7_SAT1/KLRF1_SAT1/XCL2_SAT1/HOPX_SAT1/XCL1_SAT1/CD247_SAT1/IFITM1_SAT1/KLRB1_SAT1/SRGN_SAT1/CCL5_SAT1/CMC1_SAT1/MATK_SAT1/GZMA_SAT1/HCST_SAT1/KLRC1_SAT1/LITAF_SAT1/CCL4_SAT1/SH2D1B_SAT1/EFHD2_SAT1/CLIC3_SAT1/FOSL2_SAT1/IL2RB_SAT1/IFITM3_SAT1/GSTP1_SAT1/NCAM1_SAT1/NKG7_CTSZ/TYROBP_CTSZ/GNLY_CTSZ/IFITM2_CTSZ/KLRD1_CTSZ/CST7_CTSZ/CTSW_CTSZ/FCER1G_CTSZ/PRF1_CTSZ/GZMB_CTSZ/CD7_CTSZ/KLRF1_CTSZ/XCL2_CTSZ/HOPX_CTSZ/XCL1_CTSZ/CD247_CTSZ/IFITM1_CTSZ/KLRB1_CTSZ/SRGN_CTSZ/CCL5_CTSZ/CMC1_CTSZ/MATK_CTSZ/GZMA_CTSZ/HCST_CTSZ/KLRC1_CTSZ/LITAF_CTSZ/CCL4_CTSZ/SH2D1B_CTSZ/EFHD2_CTSZ/CLIC3_CTSZ/FOSL2_CTSZ/IL2RB_CTSZ/IFITM3_CTSZ/GSTP1_CTSZ/NCAM1_CTSZ/NKG7_HLA-DRB5/TYROBP_HLA-DRB5/GNLY_HLA-DRB5/IFITM2_HLA-DRB5/KLRD1_HLA-DRB5/CST7_HLA-DRB5/CTSW_HLA-DRB5/FCER1G_HLA-DRB5/PRF1_HLA-DRB5/GZMB_HLA-DRB5/CD7_HLA-DRB5/KLRF1_HLA-DRB5/XCL2_HLA-DRB5/HOPX_HLA-DRB5/XCL1_HLA-DRB5/CD247_HLA-DRB5/IFITM1_HLA-DRB5/KLRB1_HLA-DRB5/SRGN_HLA-DRB5/CCL5_HLA-DRB5/CMC1_HLA-DRB5/MATK_HLA-DRB5/GZMA_HLA-DRB5/HCST_HLA-DRB5/KLRC1_HLA-DRB5/LITAF_HLA-DRB5/CCL4_HLA-DRB5/SH2D1B_HLA-DRB5/EFHD2_HLA-DRB5/CLIC3_HLA-DRB5/FOSL2_HLA-DRB5/IL2RB_HLA-DRB5/IFITM3_HLA-DRB5/GSTP1_HLA-DRB5/NCAM1_HLA-DRB5/NKG7_IFITM3/TYROBP_IFITM3/GNLY_IFITM3/IFITM2_IFITM3/KLRD1_IFITM3/CST7_IFITM3/CTSW_IFITM3/FCER1G_IFITM3/PRF1_IFITM3/GZMB_IFITM3/CD7_IFITM3/KLRF1_IFITM3/XCL2_IFITM3/HOPX_IFITM3/XCL1_IFITM3/CD247_IFITM3/IFITM1_IFITM3/KLRB1_IFITM3/SRGN_IFITM3/CCL5_IFITM3/CMC1_IFITM3/MATK_IFITM3/GZMA_IFITM3/HCST_IFITM3/KLRC1_IFITM3/LITAF_IFITM3/CCL4_IFITM3/SH2D1B_IFITM3/EFHD2_IFITM3/CLIC3_IFITM3/FOSL2_IFITM3/IL2RB_IFITM3/GSTP1_IFITM3/NCAM1_IFITM3/NKG7_HLA-DQB1/TYROBP_HLA-DQB1/GNLY_HLA-DQB1/IFITM2_HLA-DQB1/KLRD1_HLA-DQB1/CST7_HLA-DQB1/CTSW_HLA-DQB1/FCER1G_HLA-DQB1/PRF1_HLA-DQB1/GZMB_HLA-DQB1/CD7_HLA-DQB1/KLRF1_HLA-DQB1/XCL2_HLA-DQB1/HOPX_HLA-DQB1/XCL1_HLA-DQB1/CD247_HLA-DQB1/IFITM1_HLA-DQB1/KLRB1_HLA-DQB1/SRGN_HLA-DQB1/CCL5_HLA-DQB1/CMC1_HLA-DQB1/MATK_HLA-DQB1/GZMA_HLA-DQB1/HCST_HLA-DQB1/KLRC1_HLA-DQB1/LITAF_HLA-DQB1/CCL4_HLA-DQB1/SH2D1B_HLA-DQB1/EFHD2_HLA-DQB1/CLIC3_HLA-DQB1/FOSL2_HLA-DQB1/IL2RB_HLA-DQB1/IFITM3_HLA-DQB1/GSTP1_HLA-DQB1/NCAM1_HLA-DQB1/NKG7_TMSB10/TYROBP_TMSB10/GNLY_TMSB10/IFITM2_TMSB10/KLRD1_TMSB10/CST7_TMSB10/CTSW_TMSB10/FCER1G_TMSB10/PRF1_TMSB10/GZMB_TMSB10/CD7_TMSB10/KLRF1_TMSB10/XCL2_TMSB10/HOPX_TMSB10/XCL1_TMSB10/CD247_TMSB10/IFITM1_TMSB10/KLRB1_TMSB10/SRGN_TMSB10/CCL5_TMSB10/CMC1_TMSB10/MATK_TMSB10/GZMA_TMSB10/HCST_TMSB10/KLRC1_TMSB10/LITAF_TMSB10/CCL4_TMSB10/SH2D1B_TMSB10/EFHD2_TMSB10/CLIC3_TMSB10/FOSL2_TMSB10/IL2RB_TMSB10/IFITM3_TMSB10/GSTP1_TMSB10/NCAM1_TMSB10/NKG7_CCL3/TYROBP_CCL3/GNLY_CCL3/IFITM2_CCL3/KLRD1_CCL3/CST7_CCL3/CTSW_CCL3/FCER1G_CCL3/PRF1_CCL3/GZMB_CCL3/CD7_CCL3/KLRF1_CCL3/XCL2_CCL3/HOPX_CCL3/XCL1_CCL3/CD247_CCL3/IFITM1_CCL3/KLRB1_CCL3/SRGN_CCL3/CCL5_CCL3/CMC1_CCL3/MATK_CCL3/GZMA_CCL3/HCST_CCL3/KLRC1_CCL3/LITAF_CCL3/CCL4_CCL3/SH2D1B_CCL3/EFHD2_CCL3/CLIC3_CCL3/FOSL2_CCL3/IL2RB_CCL3/IFITM3_CCL3/GSTP1_CCL3/NCAM1_CCL3/NKG7_MS4A6A/TYROBP_MS4A6A/GNLY_MS4A6A/IFITM2_MS4A6A/KLRD1_MS4A6A/CST7_MS4A6A/CTSW_MS4A6A/FCER1G_MS4A6A/PRF1_MS4A6A/GZMB_MS4A6A/CD7_MS4A6A/KLRF1_MS4A6A/XCL2_MS4A6A/HOPX_MS4A6A/XCL1_MS4A6A/CD247_MS4A6A/IFITM1_MS4A6A/KLRB1_MS4A6A/SRGN_MS4A6A/CCL5_MS4A6A/CMC1_MS4A6A/MATK_MS4A6A/GZMA_MS4A6A/HCST_MS4A6A/KLRC1_MS4A6A/LITAF_MS4A6A/CCL4_MS4A6A/SH2D1B_MS4A6A/EFHD2_MS4A6A/CLIC3_MS4A6A/FOSL2_MS4A6A/IL2RB_MS4A6A/IFITM3_MS4A6A/GSTP1_MS4A6A/NCAM1_MS4A6A/NKG7_CAPG/TYROBP_CAPG/GNLY_CAPG/IFITM2_CAPG/KLRD1_CAPG/CST7_CAPG/CTSW_CAPG/FCER1G_CAPG/PRF1_CAPG/GZMB_CAPG/CD7_CAPG/KLRF1_CAPG/XCL2_CAPG/HOPX_CAPG/XCL1_CAPG/CD247_CAPG/IFITM1_CAPG/KLRB1_CAPG/SRGN_CAPG/CCL5_CAPG/CMC1_CAPG/MATK_CAPG/GZMA_CAPG/HCST_CAPG/KLRC1_CAPG/LITAF_CAPG/CCL4_CAPG/SH2D1B_CAPG/EFHD2_CAPG/CLIC3_CAPG/FOSL2_CAPG/IL2RB_CAPG/IFITM3_CAPG/GSTP1_CAPG/NCAM1_CAPG
141	141	cDC_M2	cDC	M2	948	27	0.527	0.999952	1	TYROBP_GRN/LYZ_CST3/TYROBP_S100A11/TYROBP_ASAH1/CD68_S100A11/LYZ_GRN/LYZ_MAFB/TYROBP_CD14/TYROBP_MAFB/CD68_ASAH1/LYZ_S100A11/ITGAX_S100A11/LYZ_AIF1/LYZ_ASAH1/HLA-DQB1_BRI3/LYZ_BRI3/HLA-DPA1_CD14/CD68_CTSB/CD68_RNF130/LYZ_FCGRT/HLA-DPA1_MAFB/HLA-DRA_S100A11/LYZ_HLA-DRB5/LYZ_LST1/LYZ_MS4A7/LYZ_RNF130/LYZ_SPI1	HLA-DPB1_FTL/CST3_FTL/HLA-DPA1_FTL/HLA-DRA_FTL/HLA-DRB1_FTL/HLA-DQB1_FTL/HLA-DQA1_FTL/CD74_FTL/LYZ_FTL/SPI1_FTL/GSN_FTL/ALDH2_FTL/AIF1_FTL/GRN_FTL/CTSZ_FTL/TMSB10_FTL/HLA-DMA_FTL/LGALS2_FTL/CTSH_FTL/HLA-DRB5_FTL/GSTP1_FTL/LST1_FTL/TYROBP_FTL/COTL1_FTL/GABARAP_FTL/PLAUR_FTL/KLF4_FTL/VIM_FTL/PPA1_FTL/ITGAX_FTL/CD68_FTL/HLA-DPB1_CST3/HLA-DPA1_CST3/HLA-DRA_CST3/HLA-DRB1_CST3/HLA-DQB1_CST3/HLA-DQA1_CST3/CD74_CST3/LYZ_CST3/SPI1_CST3/GSN_CST3/ALDH2_CST3/AIF1_CST3/GRN_CST3/CTSZ_CST3/TMSB10_CST3/HLA-DMA_CST3/LGALS2_CST3/CTSH_CST3/HLA-DRB5_CST3/GSTP1_CST3/LST1_CST3/TYROBP_CST3/COTL1_CST3/GABARAP_CST3/PLAUR_CST3/KLF4_CST3/VIM_CST3/PPA1_CST3/ITGAX_CST3/CD68_CST3/HLA-DPB1_PSAP/CST3_PSAP/HLA-DPA1_PSAP/HLA-DRA_PSAP/HLA-DRB1_PSAP/HLA-DQB1_PSAP/HLA-DQA1_PSAP/CD74_PSAP/LYZ_PSAP/SPI1_PSAP/GSN_PSAP/ALDH2_PSAP/AIF1_PSAP/GRN_PSAP/CTSZ_PSAP/TMSB10_PSAP/HLA-DMA_PSAP/LGALS2_PSAP/CTSH_PSAP/HLA-DRB5_PSAP/GSTP1_PSAP/LST1_PSAP/TYROBP_PSAP/COTL1_PSAP/GABARAP_PSAP/PLAUR_PSAP/KLF4_PSAP/VIM_PSAP/PPA1_PSAP/ITGAX_PSAP/CD68_PSAP/HLA-DPB1_TYROBP/CST3_TYROBP/HLA-DPA1_TYROBP/HLA-DRA_TYROBP/HLA-DRB1_TYROBP/HLA-DQB1_TYROBP/HLA-DQA1_TYROBP/CD74_TYROBP/LYZ_TYROBP/SPI1_TYROBP/GSN_TYROBP/ALDH2_TYROBP/AIF1_TYROBP/GRN_TYROBP/CTSZ_TYROBP/TMSB10_TYROBP/HLA-DMA_TYROBP/LGALS2_TYROBP/CTSH_TYROBP/HLA-DRB5_TYROBP/GSTP1_TYROBP/LST1_TYROBP/COTL1_TYROBP/GABARAP_TYROBP/PLAUR_TYROBP/KLF4_TYROBP/VIM_TYROBP/PPA1_TYROBP/ITGAX_TYROBP/CD68_TYROBP/HLA-DPB1_FCER1G/CST3_FCER1G/HLA-DPA1_FCER1G/HLA-DRA_FCER1G/HLA-DRB1_FCER1G/HLA-DQB1_FCER1G/HLA-DQA1_FCER1G/CD74_FCER1G/LYZ_FCER1G/SPI1_FCER1G/GSN_FCER1G/ALDH2_FCER1G/AIF1_FCER1G/GRN_FCER1G/CTSZ_FCER1G/TMSB10_FCER1G/HLA-DMA_FCER1G/LGALS2_FCER1G/CTSH_FCER1G/HLA-DRB5_FCER1G/GSTP1_FCER1G/LST1_FCER1G/TYROBP_FCER1G/COTL1_FCER1G/GABARAP_FCER1G/PLAUR_FCER1G/KLF4_FCER1G/VIM_FCER1G/PPA1_FCER1G/ITGAX_FCER1G/CD68_FCER1G/HLA-DPB1_AIF1/CST3_AIF1/HLA-DPA1_AIF1/HLA-DRA_AIF1/HLA-DRB1_AIF1/HLA-DQB1_AIF1/HLA-DQA1_AIF1/CD74_AIF1/LYZ_AIF1/SPI1_AIF1/GSN_AIF1/ALDH2_AIF1/GRN_AIF1/CTSZ_AIF1/TMSB10_AIF1/HLA-DMA_AIF1/LGALS2_AIF1/CTSH_AIF1/HLA-DRB5_AIF1/GSTP1_AIF1/LST1_AIF1/TYROBP_AIF1/COTL1_AIF1/GABARAP_AIF1/PLAUR_AIF1/KLF4_AIF1/VIM_AIF1/PPA1_AIF1/ITGAX_AIF1/CD68_AIF1/HLA-DPB1_CD68/CST3_CD68/HLA-DPA1_CD68/HLA-DRA_CD68/HLA-DRB1_CD68/HLA-DQB1_CD68/HLA-DQA1_CD68/CD74_CD68/LYZ_CD68/SPI1_CD68/GSN_CD68/ALDH2_CD68/AIF1_CD68/GRN_CD68/CTSZ_CD68/TMSB10_CD68/HLA-DMA_CD68/LGALS2_CD68/CTSH_CD68/HLA-DRB5_CD68/GSTP1_CD68/LST1_CD68/TYROBP_CD68/COTL1_CD68/GABARAP_CD68/PLAUR_CD68/KLF4_CD68/VIM_CD68/PPA1_CD68/ITGAX_CD68/HLA-DPB1_LYZ/CST3_LYZ/HLA-DPA1_LYZ/HLA-DRA_LYZ/HLA-DRB1_LYZ/HLA-DQB1_LYZ/HLA-DQA1_LYZ/CD74_LYZ/SPI1_LYZ/GSN_LYZ/ALDH2_LYZ/AIF1_LYZ/GRN_LYZ/CTSZ_LYZ/TMSB10_LYZ/HLA-DMA_LYZ/LGALS2_LYZ/CTSH_LYZ/HLA-DRB5_LYZ/GSTP1_LYZ/LST1_LYZ/TYROBP_LYZ/COTL1_LYZ/GABARAP_LYZ/PLAUR_LYZ/KLF4_LYZ/VIM_LYZ/PPA1_LYZ/ITGAX_LYZ/CD68_LYZ/HLA-DPB1_GRN/CST3_GRN/HLA-DPA1_GRN/HLA-DRA_GRN/HLA-DRB1_GRN/HLA-DQB1_GRN/HLA-DQA1_GRN/CD74_GRN/LYZ_GRN/SPI1_GRN/GSN_GRN/ALDH2_GRN/AIF1_GRN/CTSZ_GRN/TMSB10_GRN/HLA-DMA_GRN/LGALS2_GRN/CTSH_GRN/HLA-DRB5_GRN/GSTP1_GRN/LST1_GRN/TYROBP_GRN/COTL1_GRN/GABARAP_GRN/PLAUR_GRN/KLF4_GRN/VIM_GRN/PPA1_GRN/ITGAX_GRN/CD68_GRN/HLA-DPB1_CTSB/CST3_CTSB/HLA-DPA1_CTSB/HLA-DRA_CTSB/HLA-DRB1_CTSB/HLA-DQB1_CTSB/HLA-DQA1_CTSB/CD74_CTSB/LYZ_CTSB/SPI1_CTSB/GSN_CTSB/ALDH2_CTSB/AIF1_CTSB/GRN_CTSB/CTSZ_CTSB/TMSB10_CTSB/HLA-DMA_CTSB/LGALS2_CTSB/CTSH_CTSB/HLA-DRB5_CTSB/GSTP1_CTSB/LST1_CTSB/TYROBP_CTSB/COTL1_CTSB/GABARAP_CTSB/PLAUR_CTSB/KLF4_CTSB/VIM_CTSB/PPA1_CTSB/ITGAX_CTSB/CD68_CTSB/HLA-DPB1_CTSS/CST3_CTSS/HLA-DPA1_CTSS/HLA-DRA_CTSS/HLA-DRB1_CTSS/HLA-DQB1_CTSS/HLA-DQA1_CTSS/CD74_CTSS/LYZ_CTSS/SPI1_CTSS/GSN_CTSS/ALDH2_CTSS/AIF1_CTSS/GRN_CTSS/CTSZ_CTSS/TMSB10_CTSS/HLA-DMA_CTSS/LGALS2_CTSS/CTSH_CTSS/HLA-DRB5_CTSS/GSTP1_CTSS/LST1_CTSS/TYROBP_CTSS/COTL1_CTSS/GABARAP_CTSS/PLAUR_CTSS/KLF4_CTSS/VIM_CTSS/PPA1_CTSS/ITGAX_CTSS/CD68_CTSS/HLA-DPB1_S100A11/CST3_S100A11/HLA-DPA1_S100A11/HLA-DRA_S100A11/HLA-DRB1_S100A11/HLA-DQB1_S100A11/HLA-DQA1_S100A11/CD74_S100A11/LYZ_S100A11/SPI1_S100A11/GSN_S100A11/ALDH2_S100A11/AIF1_S100A11/GRN_S100A11/CTSZ_S100A11/TMSB10_S100A11/HLA-DMA_S100A11/LGALS2_S100A11/CTSH_S100A11/HLA-DRB5_S100A11/GSTP1_S100A11/LST1_S100A11/TYROBP_S100A11/COTL1_S100A11/GABARAP_S100A11/PLAUR_S100A11/KLF4_S100A11/VIM_S100A11/PPA1_S100A11/ITGAX_S100A11/CD68_S100A11/HLA-DPB1_CTSZ/CST3_CTSZ/HLA-DPA1_CTSZ/HLA-DRA_CTSZ/HLA-DRB1_CTSZ/HLA-DQB1_CTSZ/HLA-DQA1_CTSZ/CD74_CTSZ/LYZ_CTSZ/SPI1_CTSZ/GSN_CTSZ/ALDH2_CTSZ/AIF1_CTSZ/GRN_CTSZ/TMSB10_CTSZ/HLA-DMA_CTSZ/LGALS2_CTSZ/CTSH_CTSZ/HLA-DRB5_CTSZ/GSTP1_CTSZ/LST1_CTSZ/TYROBP_CTSZ/COTL1_CTSZ/GABARAP_CTSZ/PLAUR_CTSZ/KLF4_CTSZ/VIM_CTSZ/PPA1_CTSZ/ITGAX_CTSZ/CD68_CTSZ/HLA-DPB1_MS4A6A/CST3_MS4A6A/HLA-DPA1_MS4A6A/HLA-DRA_MS4A6A/HLA-DRB1_MS4A6A/HLA-DQB1_MS4A6A/HLA-DQA1_MS4A6A/CD74_MS4A6A/LYZ_MS4A6A/SPI1_MS4A6A/GSN_MS4A6A/ALDH2_MS4A6A/AIF1_MS4A6A/GRN_MS4A6A/CTSZ_MS4A6A/TMSB10_MS4A6A/HLA-DMA_MS4A6A/LGALS2_MS4A6A/CTSH_MS4A6A/HLA-DRB5_MS4A6A/GSTP1_MS4A6A/LST1_MS4A6A/TYROBP_MS4A6A/COTL1_MS4A6A/GABARAP_MS4A6A/PLAUR_MS4A6A/KLF4_MS4A6A/VIM_MS4A6A/PPA1_MS4A6A/ITGAX_MS4A6A/CD68_MS4A6A/HLA-DPB1_SPI1/CST3_SPI1/HLA-DPA1_SPI1/HLA-DRA_SPI1/HLA-DRB1_SPI1/HLA-DQB1_SPI1/HLA-DQA1_SPI1/CD74_SPI1/LYZ_SPI1/GSN_SPI1/ALDH2_SPI1/AIF1_SPI1/GRN_SPI1/CTSZ_SPI1/TMSB10_SPI1/HLA-DMA_SPI1/LGALS2_SPI1/CTSH_SPI1/HLA-DRB5_SPI1/GSTP1_SPI1/LST1_SPI1/TYROBP_SPI1/COTL1_SPI1/GABARAP_SPI1/PLAUR_SPI1/KLF4_SPI1/VIM_SPI1/PPA1_SPI1/ITGAX_SPI1/CD68_SPI1/HLA-DPB1_SERPINA1/CST3_SERPINA1/HLA-DPA1_SERPINA1/HLA-DRA_SERPINA1/HLA-DRB1_SERPINA1/HLA-DQB1_SERPINA1/HLA-DQA1_SERPINA1/CD74_SERPINA1/LYZ_SERPINA1/SPI1_SERPINA1/GSN_SERPINA1/ALDH2_SERPINA1/AIF1_SERPINA1/GRN_SERPINA1/CTSZ_SERPINA1/TMSB10_SERPINA1/HLA-DMA_SERPINA1/LGALS2_SERPINA1/CTSH_SERPINA1/HLA-DRB5_SERPINA1/GSTP1_SERPINA1/LST1_SERPINA1/TYROBP_SERPINA1/COTL1_SERPINA1/GABARAP_SERPINA1/PLAUR_SERPINA1/KLF4_SERPINA1/VIM_SERPINA1/PPA1_SERPINA1/ITGAX_SERPINA1/CD68_SERPINA1/HLA-DPB1_FCGRT/CST3_FCGRT/HLA-DPA1_FCGRT/HLA-DRA_FCGRT/HLA-DRB1_FCGRT/HLA-DQB1_FCGRT/HLA-DQA1_FCGRT/CD74_FCGRT/LYZ_FCGRT/SPI1_FCGRT/GSN_FCGRT/ALDH2_FCGRT/AIF1_FCGRT/GRN_FCGRT/CTSZ_FCGRT/TMSB10_FCGRT/HLA-DMA_FCGRT/LGALS2_FCGRT/CTSH_FCGRT/HLA-DRB5_FCGRT/GSTP1_FCGRT/LST1_FCGRT/TYROBP_FCGRT/COTL1_FCGRT/GABARAP_FCGRT/PLAUR_FCGRT/KLF4_FCGRT/VIM_FCGRT/PPA1_FCGRT/ITGAX_FCGRT/CD68_FCGRT/HLA-DPB1_CD14/CST3_CD14/HLA-DPA1_CD14/HLA-DRA_CD14/HLA-DRB1_CD14/HLA-DQB1_CD14/HLA-DQA1_CD14/CD74_CD14/LYZ_CD14/SPI1_CD14/GSN_CD14/ALDH2_CD14/AIF1_CD14/GRN_CD14/CTSZ_CD14/TMSB10_CD14/HLA-DMA_CD14/LGALS2_CD14/CTSH_CD14/HLA-DRB5_CD14/GSTP1_CD14/LST1_CD14/TYROBP_CD14/COTL1_CD14/GABARAP_CD14/PLAUR_CD14/KLF4_CD14/VIM_CD14/PPA1_CD14/ITGAX_CD14/CD68_CD14/HLA-DPB1_SAT1/CST3_SAT1/HLA-DPA1_SAT1/HLA-DRA_SAT1/HLA-DRB1_SAT1/HLA-DQB1_SAT1/HLA-DQA1_SAT1/CD74_SAT1/LYZ_SAT1/SPI1_SAT1/GSN_SAT1/ALDH2_SAT1/AIF1_SAT1/GRN_SAT1/CTSZ_SAT1/TMSB10_SAT1/HLA-DMA_SAT1/LGALS2_SAT1/CTSH_SAT1/HLA-DRB5_SAT1/GSTP1_SAT1/LST1_SAT1/TYROBP_SAT1/COTL1_SAT1/GABARAP_SAT1/PLAUR_SAT1/KLF4_SAT1/VIM_SAT1/PPA1_SAT1/ITGAX_SAT1/CD68_SAT1/HLA-DPB1_RNF130/CST3_RNF130/HLA-DPA1_RNF130/HLA-DRA_RNF130/HLA-DRB1_RNF130/HLA-DQB1_RNF130/HLA-DQA1_RNF130/CD74_RNF130/LYZ_RNF130/SPI1_RNF130/GSN_RNF130/ALDH2_RNF130/AIF1_RNF130/GRN_RNF130/CTSZ_RNF130/TMSB10_RNF130/HLA-DMA_RNF130/LGALS2_RNF130/CTSH_RNF130/HLA-DRB5_RNF130/GSTP1_RNF130/LST1_RNF130/TYROBP_RNF130/COTL1_RNF130/GABARAP_RNF130/PLAUR_RNF130/KLF4_RNF130/VIM_RNF130/PPA1_RNF130/ITGAX_RNF130/CD68_RNF130/HLA-DPB1_BRI3/CST3_BRI3/HLA-DPA1_BRI3/HLA-DRA_BRI3/HLA-DRB1_BRI3/HLA-DQB1_BRI3/HLA-DQA1_BRI3/CD74_BRI3/LYZ_BRI3/SPI1_BRI3/GSN_BRI3/ALDH2_BRI3/AIF1_BRI3/GRN_BRI3/CTSZ_BRI3/TMSB10_BRI3/HLA-DMA_BRI3/LGALS2_BRI3/CTSH_BRI3/HLA-DRB5_BRI3/GSTP1_BRI3/LST1_BRI3/TYROBP_BRI3/COTL1_BRI3/GABARAP_BRI3/PLAUR_BRI3/KLF4_BRI3/VIM_BRI3/PPA1_BRI3/ITGAX_BRI3/CD68_BRI3/HLA-DPB1_LST1/CST3_LST1/HLA-DPA1_LST1/HLA-DRA_LST1/HLA-DRB1_LST1/HLA-DQB1_LST1/HLA-DQA1_LST1/CD74_LST1/LYZ_LST1/SPI1_LST1/GSN_LST1/ALDH2_LST1/AIF1_LST1/GRN_LST1/CTSZ_LST1/TMSB10_LST1/HLA-DMA_LST1/LGALS2_LST1/CTSH_LST1/HLA-DRB5_LST1/GSTP1_LST1/TYROBP_LST1/COTL1_LST1/GABARAP_LST1/PLAUR_LST1/KLF4_LST1/VIM_LST1/PPA1_LST1/ITGAX_LST1/CD68_LST1/HLA-DPB1_ASAH1/CST3_ASAH1/HLA-DPA1_ASAH1/HLA-DRA_ASAH1/HLA-DRB1_ASAH1/HLA-DQB1_ASAH1/HLA-DQA1_ASAH1/CD74_ASAH1/LYZ_ASAH1/SPI1_ASAH1/GSN_ASAH1/ALDH2_ASAH1/AIF1_ASAH1/GRN_ASAH1/CTSZ_ASAH1/TMSB10_ASAH1/HLA-DMA_ASAH1/LGALS2_ASAH1/CTSH_ASAH1/HLA-DRB5_ASAH1/GSTP1_ASAH1/LST1_ASAH1/TYROBP_ASAH1/COTL1_ASAH1/GABARAP_ASAH1/PLAUR_ASAH1/KLF4_ASAH1/VIM_ASAH1/PPA1_ASAH1/ITGAX_ASAH1/CD68_ASAH1/HLA-DPB1_HLA-DRA/CST3_HLA-DRA/HLA-DPA1_HLA-DRA/HLA-DRB1_HLA-DRA/HLA-DQB1_HLA-DRA/HLA-DQA1_HLA-DRA/CD74_HLA-DRA/LYZ_HLA-DRA/SPI1_HLA-DRA/GSN_HLA-DRA/ALDH2_HLA-DRA/AIF1_HLA-DRA/GRN_HLA-DRA/CTSZ_HLA-DRA/TMSB10_HLA-DRA/HLA-DMA_HLA-DRA/LGALS2_HLA-DRA/CTSH_HLA-DRA/HLA-DRB5_HLA-DRA/GSTP1_HLA-DRA/LST1_HLA-DRA/TYROBP_HLA-DRA/COTL1_HLA-DRA/GABARAP_HLA-DRA/PLAUR_HLA-DRA/KLF4_HLA-DRA/VIM_HLA-DRA/PPA1_HLA-DRA/ITGAX_HLA-DRA/CD68_HLA-DRA/HLA-DPB1_MS4A7/CST3_MS4A7/HLA-DPA1_MS4A7/HLA-DRA_MS4A7/HLA-DRB1_MS4A7/HLA-DQB1_MS4A7/HLA-DQA1_MS4A7/CD74_MS4A7/LYZ_MS4A7/SPI1_MS4A7/GSN_MS4A7/ALDH2_MS4A7/AIF1_MS4A7/GRN_MS4A7/CTSZ_MS4A7/TMSB10_MS4A7/HLA-DMA_MS4A7/LGALS2_MS4A7/CTSH_MS4A7/HLA-DRB5_MS4A7/GSTP1_MS4A7/LST1_MS4A7/TYROBP_MS4A7/COTL1_MS4A7/GABARAP_MS4A7/PLAUR_MS4A7/KLF4_MS4A7/VIM_MS4A7/PPA1_MS4A7/ITGAX_MS4A7/CD68_MS4A7/HLA-DPB1_HLA-DRB1/CST3_HLA-DRB1/HLA-DPA1_HLA-DRB1/HLA-DRA_HLA-DRB1/HLA-DQB1_HLA-DRB1/HLA-DQA1_HLA-DRB1/CD74_HLA-DRB1/LYZ_HLA-DRB1/SPI1_HLA-DRB1/GSN_HLA-DRB1/ALDH2_HLA-DRB1/AIF1_HLA-DRB1/GRN_HLA-DRB1/CTSZ_HLA-DRB1/TMSB10_HLA-DRB1/HLA-DMA_HLA-DRB1/LGALS2_HLA-DRB1/CTSH_HLA-DRB1/HLA-DRB5_HLA-DRB1/GSTP1_HLA-DRB1/LST1_HLA-DRB1/TYROBP_HLA-DRB1/COTL1_HLA-DRB1/GABARAP_HLA-DRB1/PLAUR_HLA-DRB1/KLF4_HLA-DRB1/VIM_HLA-DRB1/PPA1_HLA-DRB1/ITGAX_HLA-DRB1/CD68_HLA-DRB1/HLA-DPB1_PLAUR/CST3_PLAUR/HLA-DPA1_PLAUR/HLA-DRA_PLAUR/HLA-DRB1_PLAUR/HLA-DQB1_PLAUR/HLA-DQA1_PLAUR/CD74_PLAUR/LYZ_PLAUR/SPI1_PLAUR/GSN_PLAUR/ALDH2_PLAUR/AIF1_PLAUR/GRN_PLAUR/CTSZ_PLAUR/TMSB10_PLAUR/HLA-DMA_PLAUR/LGALS2_PLAUR/CTSH_PLAUR/HLA-DRB5_PLAUR/GSTP1_PLAUR/LST1_PLAUR/TYROBP_PLAUR/COTL1_PLAUR/GABARAP_PLAUR/KLF4_PLAUR/VIM_PLAUR/PPA1_PLAUR/ITGAX_PLAUR/CD68_PLAUR/HLA-DPB1_CYBB/CST3_CYBB/HLA-DPA1_CYBB/HLA-DRA_CYBB/HLA-DRB1_CYBB/HLA-DQB1_CYBB/HLA-DQA1_CYBB/CD74_CYBB/LYZ_CYBB/SPI1_CYBB/GSN_CYBB/ALDH2_CYBB/AIF1_CYBB/GRN_CYBB/CTSZ_CYBB/TMSB10_CYBB/HLA-DMA_CYBB/LGALS2_CYBB/CTSH_CYBB/HLA-DRB5_CYBB/GSTP1_CYBB/LST1_CYBB/TYROBP_CYBB/COTL1_CYBB/GABARAP_CYBB/PLAUR_CYBB/KLF4_CYBB/VIM_CYBB/PPA1_CYBB/ITGAX_CYBB/CD68_CYBB/HLA-DPB1_MAFB/CST3_MAFB/HLA-DPA1_MAFB/HLA-DRA_MAFB/HLA-DRB1_MAFB/HLA-DQB1_MAFB/HLA-DQA1_MAFB/CD74_MAFB/LYZ_MAFB/SPI1_MAFB/GSN_MAFB/ALDH2_MAFB/AIF1_MAFB/GRN_MAFB/CTSZ_MAFB/TMSB10_MAFB/HLA-DMA_MAFB/LGALS2_MAFB/CTSH_MAFB/HLA-DRB5_MAFB/GSTP1_MAFB/LST1_MAFB/TYROBP_MAFB/COTL1_MAFB/GABARAP_MAFB/PLAUR_MAFB/KLF4_MAFB/VIM_MAFB/PPA1_MAFB/ITGAX_MAFB/CD68_MAFB/HLA-DPB1_CD163/CST3_CD163/HLA-DPA1_CD163/HLA-DRA_CD163/HLA-DRB1_CD163/HLA-DQB1_CD163/HLA-DQA1_CD163/CD74_CD163/LYZ_CD163/SPI1_CD163/GSN_CD163/ALDH2_CD163/AIF1_CD163/GRN_CD163/CTSZ_CD163/TMSB10_CD163/HLA-DMA_CD163/LGALS2_CD163/CTSH_CD163/HLA-DRB5_CD163/GSTP1_CD163/LST1_CD163/TYROBP_CD163/COTL1_CD163/GABARAP_CD163/PLAUR_CD163/KLF4_CD163/VIM_CD163/PPA1_CD163/ITGAX_CD163/CD68_CD163/HLA-DPB1_HLA-DRB5/CST3_HLA-DRB5/HLA-DPA1_HLA-DRB5/HLA-DRA_HLA-DRB5/HLA-DRB1_HLA-DRB5/HLA-DQB1_HLA-DRB5/HLA-DQA1_HLA-DRB5/CD74_HLA-DRB5/LYZ_HLA-DRB5/SPI1_HLA-DRB5/GSN_HLA-DRB5/ALDH2_HLA-DRB5/AIF1_HLA-DRB5/GRN_HLA-DRB5/CTSZ_HLA-DRB5/TMSB10_HLA-DRB5/HLA-DMA_HLA-DRB5/LGALS2_HLA-DRB5/CTSH_HLA-DRB5/GSTP1_HLA-DRB5/LST1_HLA-DRB5/TYROBP_HLA-DRB5/COTL1_HLA-DRB5/GABARAP_HLA-DRB5/PLAUR_HLA-DRB5/KLF4_HLA-DRB5/VIM_HLA-DRB5/PPA1_HLA-DRB5/ITGAX_HLA-DRB5/CD68_HLA-DRB5
142	142	CD8+TCF1+T_M1	CD8+TCF1+T	M1	1080	32	0.548	0.999961	1	CCL4_S100A11/CCL4_HLA-DRB1/CCL4_TMSB10/CXCR3_TMSB10/TBX21_TMSB10/CCL4_CST3/CCL4_FTL/CCL4_CAPG/CCL4_CD74/ITM2C_CTSZ/CCL4_IFITM3/CCL4_HLA-DRB5/GZMH_TMSB10/ITM2C_CST3/GZMK_APOE/CCL4_CTSB/CCL4_FCER1G/CCL4_FTH1/CCL4_LGALS1/CD3D_S100A11/CD3G_S100A11/CST7_TMSB10/CXCR3_S100A11/GZMH_FTH1/GZMK_TMSB10/HCST_IFITM3/HCST_S100A11/HCST_TMSB10/ITM2C_SAT1/OASL_TMSB10/TBX21_S100A11/TOX_TMSB10	CCL5_FTL/GZMK_FTL/CST7_FTL/GZMA_FTL/CD8A_FTL/CD3E_FTL/NKG7_FTL/IL32_FTL/CD8B_FTL/GZMM_FTL/CCL4_FTL/TUBA4A_FTL/TC2N_FTL/OASL_FTL/SERTAD1_FTL/UBE2S_FTL/ITM2C_FTL/H2AFX_FTL/GZMH_FTL/DUSP2_FTL/LDHA_FTL/APOBEC3G_FTL/HCST_FTL/SCML4_FTL/SLC7A5_FTL/CD3G_FTL/CITED2_FTL/PARP8_FTL/CXCR3_FTL/NEU1_FTL/TUBB4B_FTL/CD3D_FTL/TCF7_FTL/TBX21_FTL/GATA3_FTL/TOX_FTL/CCL5_CST3/GZMK_CST3/CST7_CST3/GZMA_CST3/CD8A_CST3/CD3E_CST3/NKG7_CST3/IL32_CST3/CD8B_CST3/GZMM_CST3/CCL4_CST3/TUBA4A_CST3/TC2N_CST3/OASL_CST3/SERTAD1_CST3/UBE2S_CST3/ITM2C_CST3/H2AFX_CST3/GZMH_CST3/DUSP2_CST3/LDHA_CST3/APOBEC3G_CST3/HCST_CST3/SCML4_CST3/SLC7A5_CST3/CD3G_CST3/CITED2_CST3/PARP8_CST3/CXCR3_CST3/NEU1_CST3/TUBB4B_CST3/CD3D_CST3/TCF7_CST3/TBX21_CST3/GATA3_CST3/TOX_CST3/CCL5_TYROBP/GZMK_TYROBP/CST7_TYROBP/GZMA_TYROBP/CD8A_TYROBP/CD3E_TYROBP/NKG7_TYROBP/IL32_TYROBP/CD8B_TYROBP/GZMM_TYROBP/CCL4_TYROBP/TUBA4A_TYROBP/TC2N_TYROBP/OASL_TYROBP/SERTAD1_TYROBP/UBE2S_TYROBP/ITM2C_TYROBP/H2AFX_TYROBP/GZMH_TYROBP/DUSP2_TYROBP/LDHA_TYROBP/APOBEC3G_TYROBP/HCST_TYROBP/SCML4_TYROBP/SLC7A5_TYROBP/CD3G_TYROBP/CITED2_TYROBP/PARP8_TYROBP/CXCR3_TYROBP/NEU1_TYROBP/TUBB4B_TYROBP/CD3D_TYROBP/TCF7_TYROBP/TBX21_TYROBP/GATA3_TYROBP/TOX_TYROBP/CCL5_C1QC/GZMK_C1QC/CST7_C1QC/GZMA_C1QC/CD8A_C1QC/CD3E_C1QC/NKG7_C1QC/IL32_C1QC/CD8B_C1QC/GZMM_C1QC/CCL4_C1QC/TUBA4A_C1QC/TC2N_C1QC/OASL_C1QC/SERTAD1_C1QC/UBE2S_C1QC/ITM2C_C1QC/H2AFX_C1QC/GZMH_C1QC/DUSP2_C1QC/LDHA_C1QC/APOBEC3G_C1QC/HCST_C1QC/SCML4_C1QC/SLC7A5_C1QC/CD3G_C1QC/CITED2_C1QC/PARP8_C1QC/CXCR3_C1QC/NEU1_C1QC/TUBB4B_C1QC/CD3D_C1QC/TCF7_C1QC/TBX21_C1QC/GATA3_C1QC/TOX_C1QC/CCL5_C1QB/GZMK_C1QB/CST7_C1QB/GZMA_C1QB/CD8A_C1QB/CD3E_C1QB/NKG7_C1QB/IL32_C1QB/CD8B_C1QB/GZMM_C1QB/CCL4_C1QB/TUBA4A_C1QB/TC2N_C1QB/OASL_C1QB/SERTAD1_C1QB/UBE2S_C1QB/ITM2C_C1QB/H2AFX_C1QB/GZMH_C1QB/DUSP2_C1QB/LDHA_C1QB/APOBEC3G_C1QB/HCST_C1QB/SCML4_C1QB/SLC7A5_C1QB/CD3G_C1QB/CITED2_C1QB/PARP8_C1QB/CXCR3_C1QB/NEU1_C1QB/TUBB4B_C1QB/CD3D_C1QB/TCF7_C1QB/TBX21_C1QB/GATA3_C1QB/TOX_C1QB/CCL5_FCER1G/GZMK_FCER1G/CST7_FCER1G/GZMA_FCER1G/CD8A_FCER1G/CD3E_FCER1G/NKG7_FCER1G/IL32_FCER1G/CD8B_FCER1G/GZMM_FCER1G/CCL4_FCER1G/TUBA4A_FCER1G/TC2N_FCER1G/OASL_FCER1G/SERTAD1_FCER1G/UBE2S_FCER1G/ITM2C_FCER1G/H2AFX_FCER1G/GZMH_FCER1G/DUSP2_FCER1G/LDHA_FCER1G/APOBEC3G_FCER1G/HCST_FCER1G/SCML4_FCER1G/SLC7A5_FCER1G/CD3G_FCER1G/CITED2_FCER1G/PARP8_FCER1G/CXCR3_FCER1G/NEU1_FCER1G/TUBB4B_FCER1G/CD3D_FCER1G/TCF7_FCER1G/TBX21_FCER1G/GATA3_FCER1G/TOX_FCER1G/CCL5_C1QA/GZMK_C1QA/CST7_C1QA/GZMA_C1QA/CD8A_C1QA/CD3E_C1QA/NKG7_C1QA/IL32_C1QA/CD8B_C1QA/GZMM_C1QA/CCL4_C1QA/TUBA4A_C1QA/TC2N_C1QA/OASL_C1QA/SERTAD1_C1QA/UBE2S_C1QA/ITM2C_C1QA/H2AFX_C1QA/GZMH_C1QA/DUSP2_C1QA/LDHA_C1QA/APOBEC3G_C1QA/HCST_C1QA/SCML4_C1QA/SLC7A5_C1QA/CD3G_C1QA/CITED2_C1QA/PARP8_C1QA/CXCR3_C1QA/NEU1_C1QA/TUBB4B_C1QA/CD3D_C1QA/TCF7_C1QA/TBX21_C1QA/GATA3_C1QA/TOX_C1QA/CCL5_APOE/GZMK_APOE/CST7_APOE/GZMA_APOE/CD8A_APOE/CD3E_APOE/NKG7_APOE/IL32_APOE/CD8B_APOE/GZMM_APOE/CCL4_APOE/TUBA4A_APOE/TC2N_APOE/OASL_APOE/SERTAD1_APOE/UBE2S_APOE/ITM2C_APOE/H2AFX_APOE/GZMH_APOE/DUSP2_APOE/LDHA_APOE/APOBEC3G_APOE/HCST_APOE/SCML4_APOE/SLC7A5_APOE/CD3G_APOE/CITED2_APOE/PARP8_APOE/CXCR3_APOE/NEU1_APOE/TUBB4B_APOE/CD3D_APOE/TCF7_APOE/TBX21_APOE/GATA3_APOE/TOX_APOE/CCL5_HLA-DRA/GZMK_HLA-DRA/CST7_HLA-DRA/GZMA_HLA-DRA/CD8A_HLA-DRA/CD3E_HLA-DRA/NKG7_HLA-DRA/IL32_HLA-DRA/CD8B_HLA-DRA/GZMM_HLA-DRA/CCL4_HLA-DRA/TUBA4A_HLA-DRA/TC2N_HLA-DRA/OASL_HLA-DRA/SERTAD1_HLA-DRA/UBE2S_HLA-DRA/ITM2C_HLA-DRA/H2AFX_HLA-DRA/GZMH_HLA-DRA/DUSP2_HLA-DRA/LDHA_HLA-DRA/APOBEC3G_HLA-DRA/HCST_HLA-DRA/SCML4_HLA-DRA/SLC7A5_HLA-DRA/CD3G_HLA-DRA/CITED2_HLA-DRA/PARP8_HLA-DRA/CXCR3_HLA-DRA/NEU1_HLA-DRA/TUBB4B_HLA-DRA/CD3D_HLA-DRA/TCF7_HLA-DRA/TBX21_HLA-DRA/GATA3_HLA-DRA/TOX_HLA-DRA/CCL5_S100A11/GZMK_S100A11/CST7_S100A11/GZMA_S100A11/CD8A_S100A11/CD3E_S100A11/NKG7_S100A11/IL32_S100A11/CD8B_S100A11/GZMM_S100A11/CCL4_S100A11/TUBA4A_S100A11/TC2N_S100A11/OASL_S100A11/SERTAD1_S100A11/UBE2S_S100A11/ITM2C_S100A11/H2AFX_S100A11/GZMH_S100A11/DUSP2_S100A11/LDHA_S100A11/APOBEC3G_S100A11/HCST_S100A11/SCML4_S100A11/SLC7A5_S100A11/CD3G_S100A11/CITED2_S100A11/PARP8_S100A11/CXCR3_S100A11/NEU1_S100A11/TUBB4B_S100A11/CD3D_S100A11/TCF7_S100A11/TBX21_S100A11/GATA3_S100A11/TOX_S100A11/CCL5_PSAP/GZMK_PSAP/CST7_PSAP/GZMA_PSAP/CD8A_PSAP/CD3E_PSAP/NKG7_PSAP/IL32_PSAP/CD8B_PSAP/GZMM_PSAP/CCL4_PSAP/TUBA4A_PSAP/TC2N_PSAP/OASL_PSAP/SERTAD1_PSAP/UBE2S_PSAP/ITM2C_PSAP/H2AFX_PSAP/GZMH_PSAP/DUSP2_PSAP/LDHA_PSAP/APOBEC3G_PSAP/HCST_PSAP/SCML4_PSAP/SLC7A5_PSAP/CD3G_PSAP/CITED2_PSAP/PARP8_PSAP/CXCR3_PSAP/NEU1_PSAP/TUBB4B_PSAP/CD3D_PSAP/TCF7_PSAP/TBX21_PSAP/GATA3_PSAP/TOX_PSAP/CCL5_HLA-DPA1/GZMK_HLA-DPA1/CST7_HLA-DPA1/GZMA_HLA-DPA1/CD8A_HLA-DPA1/CD3E_HLA-DPA1/NKG7_HLA-DPA1/IL32_HLA-DPA1/CD8B_HLA-DPA1/GZMM_HLA-DPA1/CCL4_HLA-DPA1/TUBA4A_HLA-DPA1/TC2N_HLA-DPA1/OASL_HLA-DPA1/SERTAD1_HLA-DPA1/UBE2S_HLA-DPA1/ITM2C_HLA-DPA1/H2AFX_HLA-DPA1/GZMH_HLA-DPA1/DUSP2_HLA-DPA1/LDHA_HLA-DPA1/APOBEC3G_HLA-DPA1/HCST_HLA-DPA1/SCML4_HLA-DPA1/SLC7A5_HLA-DPA1/CD3G_HLA-DPA1/CITED2_HLA-DPA1/PARP8_HLA-DPA1/CXCR3_HLA-DPA1/NEU1_HLA-DPA1/TUBB4B_HLA-DPA1/CD3D_HLA-DPA1/TCF7_HLA-DPA1/TBX21_HLA-DPA1/GATA3_HLA-DPA1/TOX_HLA-DPA1/CCL5_HLA-DRB1/GZMK_HLA-DRB1/CST7_HLA-DRB1/GZMA_HLA-DRB1/CD8A_HLA-DRB1/CD3E_HLA-DRB1/NKG7_HLA-DRB1/IL32_HLA-DRB1/CD8B_HLA-DRB1/GZMM_HLA-DRB1/CCL4_HLA-DRB1/TUBA4A_HLA-DRB1/TC2N_HLA-DRB1/OASL_HLA-DRB1/SERTAD1_HLA-DRB1/UBE2S_HLA-DRB1/ITM2C_HLA-DRB1/H2AFX_HLA-DRB1/GZMH_HLA-DRB1/DUSP2_HLA-DRB1/LDHA_HLA-DRB1/APOBEC3G_HLA-DRB1/HCST_HLA-DRB1/SCML4_HLA-DRB1/SLC7A5_HLA-DRB1/CD3G_HLA-DRB1/CITED2_HLA-DRB1/PARP8_HLA-DRB1/CXCR3_HLA-DRB1/NEU1_HLA-DRB1/TUBB4B_HLA-DRB1/CD3D_HLA-DRB1/TCF7_HLA-DRB1/TBX21_HLA-DRB1/GATA3_HLA-DRB1/TOX_HLA-DRB1/CCL5_APOC1/GZMK_APOC1/CST7_APOC1/GZMA_APOC1/CD8A_APOC1/CD3E_APOC1/NKG7_APOC1/IL32_APOC1/CD8B_APOC1/GZMM_APOC1/CCL4_APOC1/TUBA4A_APOC1/TC2N_APOC1/OASL_APOC1/SERTAD1_APOC1/UBE2S_APOC1/ITM2C_APOC1/H2AFX_APOC1/GZMH_APOC1/DUSP2_APOC1/LDHA_APOC1/APOBEC3G_APOC1/HCST_APOC1/SCML4_APOC1/SLC7A5_APOC1/CD3G_APOC1/CITED2_APOC1/PARP8_APOC1/CXCR3_APOC1/NEU1_APOC1/TUBB4B_APOC1/CD3D_APOC1/TCF7_APOC1/TBX21_APOC1/GATA3_APOC1/TOX_APOC1/CCL5_CD74/GZMK_CD74/CST7_CD74/GZMA_CD74/CD8A_CD74/CD3E_CD74/NKG7_CD74/IL32_CD74/CD8B_CD74/GZMM_CD74/CCL4_CD74/TUBA4A_CD74/TC2N_CD74/OASL_CD74/SERTAD1_CD74/UBE2S_CD74/ITM2C_CD74/H2AFX_CD74/GZMH_CD74/DUSP2_CD74/LDHA_CD74/APOBEC3G_CD74/HCST_CD74/SCML4_CD74/SLC7A5_CD74/CD3G_CD74/CITED2_CD74/PARP8_CD74/CXCR3_CD74/NEU1_CD74/TUBB4B_CD74/CD3D_CD74/TCF7_CD74/TBX21_CD74/GATA3_CD74/TOX_CD74/CCL5_FTH1/GZMK_FTH1/CST7_FTH1/GZMA_FTH1/CD8A_FTH1/CD3E_FTH1/NKG7_FTH1/IL32_FTH1/CD8B_FTH1/GZMM_FTH1/CCL4_FTH1/TUBA4A_FTH1/TC2N_FTH1/OASL_FTH1/SERTAD1_FTH1/UBE2S_FTH1/ITM2C_FTH1/H2AFX_FTH1/GZMH_FTH1/DUSP2_FTH1/LDHA_FTH1/APOBEC3G_FTH1/HCST_FTH1/SCML4_FTH1/SLC7A5_FTH1/CD3G_FTH1/CITED2_FTH1/PARP8_FTH1/CXCR3_FTH1/NEU1_FTH1/TUBB4B_FTH1/CD3D_FTH1/TCF7_FTH1/TBX21_FTH1/GATA3_FTH1/TOX_FTH1/CCL5_AIF1/GZMK_AIF1/CST7_AIF1/GZMA_AIF1/CD8A_AIF1/CD3E_AIF1/NKG7_AIF1/IL32_AIF1/CD8B_AIF1/GZMM_AIF1/CCL4_AIF1/TUBA4A_AIF1/TC2N_AIF1/OASL_AIF1/SERTAD1_AIF1/UBE2S_AIF1/ITM2C_AIF1/H2AFX_AIF1/GZMH_AIF1/DUSP2_AIF1/LDHA_AIF1/APOBEC3G_AIF1/HCST_AIF1/SCML4_AIF1/SLC7A5_AIF1/CD3G_AIF1/CITED2_AIF1/PARP8_AIF1/CXCR3_AIF1/NEU1_AIF1/TUBB4B_AIF1/CD3D_AIF1/TCF7_AIF1/TBX21_AIF1/GATA3_AIF1/TOX_AIF1/CCL5_HLA-DPB1/GZMK_HLA-DPB1/CST7_HLA-DPB1/GZMA_HLA-DPB1/CD8A_HLA-DPB1/CD3E_HLA-DPB1/NKG7_HLA-DPB1/IL32_HLA-DPB1/CD8B_HLA-DPB1/GZMM_HLA-DPB1/CCL4_HLA-DPB1/TUBA4A_HLA-DPB1/TC2N_HLA-DPB1/OASL_HLA-DPB1/SERTAD1_HLA-DPB1/UBE2S_HLA-DPB1/ITM2C_HLA-DPB1/H2AFX_HLA-DPB1/GZMH_HLA-DPB1/DUSP2_HLA-DPB1/LDHA_HLA-DPB1/APOBEC3G_HLA-DPB1/HCST_HLA-DPB1/SCML4_HLA-DPB1/SLC7A5_HLA-DPB1/CD3G_HLA-DPB1/CITED2_HLA-DPB1/PARP8_HLA-DPB1/CXCR3_HLA-DPB1/NEU1_HLA-DPB1/TUBB4B_HLA-DPB1/CD3D_HLA-DPB1/TCF7_HLA-DPB1/TBX21_HLA-DPB1/GATA3_HLA-DPB1/TOX_HLA-DPB1/CCL5_CTSB/GZMK_CTSB/CST7_CTSB/GZMA_CTSB/CD8A_CTSB/CD3E_CTSB/NKG7_CTSB/IL32_CTSB/CD8B_CTSB/GZMM_CTSB/CCL4_CTSB/TUBA4A_CTSB/TC2N_CTSB/OASL_CTSB/SERTAD1_CTSB/UBE2S_CTSB/ITM2C_CTSB/H2AFX_CTSB/GZMH_CTSB/DUSP2_CTSB/LDHA_CTSB/APOBEC3G_CTSB/HCST_CTSB/SCML4_CTSB/SLC7A5_CTSB/CD3G_CTSB/CITED2_CTSB/PARP8_CTSB/CXCR3_CTSB/NEU1_CTSB/TUBB4B_CTSB/CD3D_CTSB/TCF7_CTSB/TBX21_CTSB/GATA3_CTSB/TOX_CTSB/CCL5_CD68/GZMK_CD68/CST7_CD68/GZMA_CD68/CD8A_CD68/CD3E_CD68/NKG7_CD68/IL32_CD68/CD8B_CD68/GZMM_CD68/CCL4_CD68/TUBA4A_CD68/TC2N_CD68/OASL_CD68/SERTAD1_CD68/UBE2S_CD68/ITM2C_CD68/H2AFX_CD68/GZMH_CD68/DUSP2_CD68/LDHA_CD68/APOBEC3G_CD68/HCST_CD68/SCML4_CD68/SLC7A5_CD68/CD3G_CD68/CITED2_CD68/PARP8_CD68/CXCR3_CD68/NEU1_CD68/TUBB4B_CD68/CD3D_CD68/TCF7_CD68/TBX21_CD68/GATA3_CD68/TOX_CD68/CCL5_LGALS1/GZMK_LGALS1/CST7_LGALS1/GZMA_LGALS1/CD8A_LGALS1/CD3E_LGALS1/NKG7_LGALS1/IL32_LGALS1/CD8B_LGALS1/GZMM_LGALS1/CCL4_LGALS1/TUBA4A_LGALS1/TC2N_LGALS1/OASL_LGALS1/SERTAD1_LGALS1/UBE2S_LGALS1/ITM2C_LGALS1/H2AFX_LGALS1/GZMH_LGALS1/DUSP2_LGALS1/LDHA_LGALS1/APOBEC3G_LGALS1/HCST_LGALS1/SCML4_LGALS1/SLC7A5_LGALS1/CD3G_LGALS1/CITED2_LGALS1/PARP8_LGALS1/CXCR3_LGALS1/NEU1_LGALS1/TUBB4B_LGALS1/CD3D_LGALS1/TCF7_LGALS1/TBX21_LGALS1/GATA3_LGALS1/TOX_LGALS1/CCL5_SAT1/GZMK_SAT1/CST7_SAT1/GZMA_SAT1/CD8A_SAT1/CD3E_SAT1/NKG7_SAT1/IL32_SAT1/CD8B_SAT1/GZMM_SAT1/CCL4_SAT1/TUBA4A_SAT1/TC2N_SAT1/OASL_SAT1/SERTAD1_SAT1/UBE2S_SAT1/ITM2C_SAT1/H2AFX_SAT1/GZMH_SAT1/DUSP2_SAT1/LDHA_SAT1/APOBEC3G_SAT1/HCST_SAT1/SCML4_SAT1/SLC7A5_SAT1/CD3G_SAT1/CITED2_SAT1/PARP8_SAT1/CXCR3_SAT1/NEU1_SAT1/TUBB4B_SAT1/CD3D_SAT1/TCF7_SAT1/TBX21_SAT1/GATA3_SAT1/TOX_SAT1/CCL5_CTSZ/GZMK_CTSZ/CST7_CTSZ/GZMA_CTSZ/CD8A_CTSZ/CD3E_CTSZ/NKG7_CTSZ/IL32_CTSZ/CD8B_CTSZ/GZMM_CTSZ/CCL4_CTSZ/TUBA4A_CTSZ/TC2N_CTSZ/OASL_CTSZ/SERTAD1_CTSZ/UBE2S_CTSZ/ITM2C_CTSZ/H2AFX_CTSZ/GZMH_CTSZ/DUSP2_CTSZ/LDHA_CTSZ/APOBEC3G_CTSZ/HCST_CTSZ/SCML4_CTSZ/SLC7A5_CTSZ/CD3G_CTSZ/CITED2_CTSZ/PARP8_CTSZ/CXCR3_CTSZ/NEU1_CTSZ/TUBB4B_CTSZ/CD3D_CTSZ/TCF7_CTSZ/TBX21_CTSZ/GATA3_CTSZ/TOX_CTSZ/CCL5_HLA-DRB5/GZMK_HLA-DRB5/CST7_HLA-DRB5/GZMA_HLA-DRB5/CD8A_HLA-DRB5/CD3E_HLA-DRB5/NKG7_HLA-DRB5/IL32_HLA-DRB5/CD8B_HLA-DRB5/GZMM_HLA-DRB5/CCL4_HLA-DRB5/TUBA4A_HLA-DRB5/TC2N_HLA-DRB5/OASL_HLA-DRB5/SERTAD1_HLA-DRB5/UBE2S_HLA-DRB5/ITM2C_HLA-DRB5/H2AFX_HLA-DRB5/GZMH_HLA-DRB5/DUSP2_HLA-DRB5/LDHA_HLA-DRB5/APOBEC3G_HLA-DRB5/HCST_HLA-DRB5/SCML4_HLA-DRB5/SLC7A5_HLA-DRB5/CD3G_HLA-DRB5/CITED2_HLA-DRB5/PARP8_HLA-DRB5/CXCR3_HLA-DRB5/NEU1_HLA-DRB5/TUBB4B_HLA-DRB5/CD3D_HLA-DRB5/TCF7_HLA-DRB5/TBX21_HLA-DRB5/GATA3_HLA-DRB5/TOX_HLA-DRB5/CCL5_IFITM3/GZMK_IFITM3/CST7_IFITM3/GZMA_IFITM3/CD8A_IFITM3/CD3E_IFITM3/NKG7_IFITM3/IL32_IFITM3/CD8B_IFITM3/GZMM_IFITM3/CCL4_IFITM3/TUBA4A_IFITM3/TC2N_IFITM3/OASL_IFITM3/SERTAD1_IFITM3/UBE2S_IFITM3/ITM2C_IFITM3/H2AFX_IFITM3/GZMH_IFITM3/DUSP2_IFITM3/LDHA_IFITM3/APOBEC3G_IFITM3/HCST_IFITM3/SCML4_IFITM3/SLC7A5_IFITM3/CD3G_IFITM3/CITED2_IFITM3/PARP8_IFITM3/CXCR3_IFITM3/NEU1_IFITM3/TUBB4B_IFITM3/CD3D_IFITM3/TCF7_IFITM3/TBX21_IFITM3/GATA3_IFITM3/TOX_IFITM3/CCL5_HLA-DQB1/GZMK_HLA-DQB1/CST7_HLA-DQB1/GZMA_HLA-DQB1/CD8A_HLA-DQB1/CD3E_HLA-DQB1/NKG7_HLA-DQB1/IL32_HLA-DQB1/CD8B_HLA-DQB1/GZMM_HLA-DQB1/CCL4_HLA-DQB1/TUBA4A_HLA-DQB1/TC2N_HLA-DQB1/OASL_HLA-DQB1/SERTAD1_HLA-DQB1/UBE2S_HLA-DQB1/ITM2C_HLA-DQB1/H2AFX_HLA-DQB1/GZMH_HLA-DQB1/DUSP2_HLA-DQB1/LDHA_HLA-DQB1/APOBEC3G_HLA-DQB1/HCST_HLA-DQB1/SCML4_HLA-DQB1/SLC7A5_HLA-DQB1/CD3G_HLA-DQB1/CITED2_HLA-DQB1/PARP8_HLA-DQB1/CXCR3_HLA-DQB1/NEU1_HLA-DQB1/TUBB4B_HLA-DQB1/CD3D_HLA-DQB1/TCF7_HLA-DQB1/TBX21_HLA-DQB1/GATA3_HLA-DQB1/TOX_HLA-DQB1/CCL5_TMSB10/GZMK_TMSB10/CST7_TMSB10/GZMA_TMSB10/CD8A_TMSB10/CD3E_TMSB10/NKG7_TMSB10/IL32_TMSB10/CD8B_TMSB10/GZMM_TMSB10/CCL4_TMSB10/TUBA4A_TMSB10/TC2N_TMSB10/OASL_TMSB10/SERTAD1_TMSB10/UBE2S_TMSB10/ITM2C_TMSB10/H2AFX_TMSB10/GZMH_TMSB10/DUSP2_TMSB10/LDHA_TMSB10/APOBEC3G_TMSB10/HCST_TMSB10/SCML4_TMSB10/SLC7A5_TMSB10/CD3G_TMSB10/CITED2_TMSB10/PARP8_TMSB10/CXCR3_TMSB10/NEU1_TMSB10/TUBB4B_TMSB10/CD3D_TMSB10/TCF7_TMSB10/TBX21_TMSB10/GATA3_TMSB10/TOX_TMSB10/CCL5_CCL3/GZMK_CCL3/CST7_CCL3/GZMA_CCL3/CD8A_CCL3/CD3E_CCL3/NKG7_CCL3/IL32_CCL3/CD8B_CCL3/GZMM_CCL3/CCL4_CCL3/TUBA4A_CCL3/TC2N_CCL3/OASL_CCL3/SERTAD1_CCL3/UBE2S_CCL3/ITM2C_CCL3/H2AFX_CCL3/GZMH_CCL3/DUSP2_CCL3/LDHA_CCL3/APOBEC3G_CCL3/HCST_CCL3/SCML4_CCL3/SLC7A5_CCL3/CD3G_CCL3/CITED2_CCL3/PARP8_CCL3/CXCR3_CCL3/NEU1_CCL3/TUBB4B_CCL3/CD3D_CCL3/TCF7_CCL3/TBX21_CCL3/GATA3_CCL3/TOX_CCL3/CCL5_MS4A6A/GZMK_MS4A6A/CST7_MS4A6A/GZMA_MS4A6A/CD8A_MS4A6A/CD3E_MS4A6A/NKG7_MS4A6A/IL32_MS4A6A/CD8B_MS4A6A/GZMM_MS4A6A/CCL4_MS4A6A/TUBA4A_MS4A6A/TC2N_MS4A6A/OASL_MS4A6A/SERTAD1_MS4A6A/UBE2S_MS4A6A/ITM2C_MS4A6A/H2AFX_MS4A6A/GZMH_MS4A6A/DUSP2_MS4A6A/LDHA_MS4A6A/APOBEC3G_MS4A6A/HCST_MS4A6A/SCML4_MS4A6A/SLC7A5_MS4A6A/CD3G_MS4A6A/CITED2_MS4A6A/PARP8_MS4A6A/CXCR3_MS4A6A/NEU1_MS4A6A/TUBB4B_MS4A6A/CD3D_MS4A6A/TCF7_MS4A6A/TBX21_MS4A6A/GATA3_MS4A6A/TOX_MS4A6A/CCL5_CAPG/GZMK_CAPG/CST7_CAPG/GZMA_CAPG/CD8A_CAPG/CD3E_CAPG/NKG7_CAPG/IL32_CAPG/CD8B_CAPG/GZMM_CAPG/CCL4_CAPG/TUBA4A_CAPG/TC2N_CAPG/OASL_CAPG/SERTAD1_CAPG/UBE2S_CAPG/ITM2C_CAPG/H2AFX_CAPG/GZMH_CAPG/DUSP2_CAPG/LDHA_CAPG/APOBEC3G_CAPG/HCST_CAPG/SCML4_CAPG/SLC7A5_CAPG/CD3G_CAPG/CITED2_CAPG/PARP8_CAPG/CXCR3_CAPG/NEU1_CAPG/TUBB4B_CAPG/CD3D_CAPG/TCF7_CAPG/TBX21_CAPG/GATA3_CAPG/TOX_CAPG
143	143	CD20+B_cDC	CD20+B	cDC	1262	39	0.571	0.999972	1	LAPTM5_GABARAP/HLA-B_GABARAP/LAPTM5_PLAUR/LAPTM5_TMSB10/HLA-A_KLF4/CD37_TMSB10/HLA-A_GABARAP/LAPTM5_GRN/HLA-A_GSTP1/HLA-B_GSTP1/HLA-C_GSTP1/SNX2_PPA1/LAPTM5_VIM/BANK1_VIM/HLA-B_GRN/HLA-B_VIM/NCF1_TMSB10/SNX2_VIM/CD83_TMSB10/LAPTM5_CTSH/CD19_TMSB10/CD37_CTSZ/CD37_GSTP1/CD37_PPA1/FCRLA_TMSB10/HLA-C_GABARAP/LY9_GRN/HLA-DPA1_GSN/HLA-A_VIM/HLA-B_PLAUR/HLA-B_PPA1/HLA-B_TMSB10/HLA-C_TMSB10/HLA-C_VIM/HLA-DMA_VIM/HLA-DPA1_TMSB10/HLA-DQB1_PPA1/HLA-DQB1_VIM/LY9_TMSB10	CD79A_HLA-DPB1/MS4A1_HLA-DPB1/CD74_HLA-DPB1/HLA-DRA_HLA-DPB1/HLA-DQA1_HLA-DPB1/CD37_HLA-DPB1/HLA-DRB1_HLA-DPB1/HLA-DPA1_HLA-DPB1/CD83_HLA-DPB1/HLA-DQB1_HLA-DPB1/BANK1_HLA-DPB1/MEF2C_HLA-DPB1/LAPTM5_HLA-DPB1/CD19_HLA-DPB1/SYNGR2_HLA-DPB1/HLA-DMA_HLA-DPB1/HLA-DRB5_HLA-DPB1/BASP1_HLA-DPB1/LYN_HLA-DPB1/VPREB3_HLA-DPB1/RPL8_HLA-DPB1/SNX2_HLA-DPB1/NCF1_HLA-DPB1/RALGPS2_HLA-DPB1/HERPUD1_HLA-DPB1/RPS8_HLA-DPB1/EZR_HLA-DPB1/SWAP70_HLA-DPB1/CD55_HLA-DPB1/CD79B_HLA-DPB1/LY9_HLA-DPB1/SMIM14_HLA-DPB1/FCRLA_HLA-DPB1/TNFRSF13C_HLA-DPB1/NR4A1_HLA-DPB1/POU2F2_HLA-DPB1/RPS5_HLA-DPB1/HLA-A_HLA-DPB1/HLA-B_HLA-DPB1/HLA-C_HLA-DPB1/CD79A_CST3/MS4A1_CST3/CD74_CST3/HLA-DRA_CST3/HLA-DQA1_CST3/CD37_CST3/HLA-DRB1_CST3/HLA-DPA1_CST3/HLA-DPB1_CST3/CD83_CST3/HLA-DQB1_CST3/BANK1_CST3/MEF2C_CST3/LAPTM5_CST3/CD19_CST3/SYNGR2_CST3/HLA-DMA_CST3/HLA-DRB5_CST3/BASP1_CST3/LYN_CST3/VPREB3_CST3/RPL8_CST3/SNX2_CST3/NCF1_CST3/RALGPS2_CST3/HERPUD1_CST3/RPS8_CST3/EZR_CST3/SWAP70_CST3/CD55_CST3/CD79B_CST3/LY9_CST3/SMIM14_CST3/FCRLA_CST3/TNFRSF13C_CST3/NR4A1_CST3/POU2F2_CST3/RPS5_CST3/HLA-A_CST3/HLA-B_CST3/HLA-C_CST3/CD79A_HLA-DPA1/MS4A1_HLA-DPA1/CD74_HLA-DPA1/HLA-DRA_HLA-DPA1/HLA-DQA1_HLA-DPA1/CD37_HLA-DPA1/HLA-DRB1_HLA-DPA1/HLA-DPB1_HLA-DPA1/CD83_HLA-DPA1/HLA-DQB1_HLA-DPA1/BANK1_HLA-DPA1/MEF2C_HLA-DPA1/LAPTM5_HLA-DPA1/CD19_HLA-DPA1/SYNGR2_HLA-DPA1/HLA-DMA_HLA-DPA1/HLA-DRB5_HLA-DPA1/BASP1_HLA-DPA1/LYN_HLA-DPA1/VPREB3_HLA-DPA1/RPL8_HLA-DPA1/SNX2_HLA-DPA1/NCF1_HLA-DPA1/RALGPS2_HLA-DPA1/HERPUD1_HLA-DPA1/RPS8_HLA-DPA1/EZR_HLA-DPA1/SWAP70_HLA-DPA1/CD55_HLA-DPA1/CD79B_HLA-DPA1/LY9_HLA-DPA1/SMIM14_HLA-DPA1/FCRLA_HLA-DPA1/TNFRSF13C_HLA-DPA1/NR4A1_HLA-DPA1/POU2F2_HLA-DPA1/RPS5_HLA-DPA1/HLA-A_HLA-DPA1/HLA-B_HLA-DPA1/HLA-C_HLA-DPA1/CD79A_HLA-DRA/MS4A1_HLA-DRA/CD74_HLA-DRA/HLA-DQA1_HLA-DRA/CD37_HLA-DRA/HLA-DRB1_HLA-DRA/HLA-DPA1_HLA-DRA/HLA-DPB1_HLA-DRA/CD83_HLA-DRA/HLA-DQB1_HLA-DRA/BANK1_HLA-DRA/MEF2C_HLA-DRA/LAPTM5_HLA-DRA/CD19_HLA-DRA/SYNGR2_HLA-DRA/HLA-DMA_HLA-DRA/HLA-DRB5_HLA-DRA/BASP1_HLA-DRA/LYN_HLA-DRA/VPREB3_HLA-DRA/RPL8_HLA-DRA/SNX2_HLA-DRA/NCF1_HLA-DRA/RALGPS2_HLA-DRA/HERPUD1_HLA-DRA/RPS8_HLA-DRA/EZR_HLA-DRA/SWAP70_HLA-DRA/CD55_HLA-DRA/CD79B_HLA-DRA/LY9_HLA-DRA/SMIM14_HLA-DRA/FCRLA_HLA-DRA/TNFRSF13C_HLA-DRA/NR4A1_HLA-DRA/POU2F2_HLA-DRA/RPS5_HLA-DRA/HLA-A_HLA-DRA/HLA-B_HLA-DRA/HLA-C_HLA-DRA/CD79A_HLA-DRB1/MS4A1_HLA-DRB1/CD74_HLA-DRB1/HLA-DRA_HLA-DRB1/HLA-DQA1_HLA-DRB1/CD37_HLA-DRB1/HLA-DPA1_HLA-DRB1/HLA-DPB1_HLA-DRB1/CD83_HLA-DRB1/HLA-DQB1_HLA-DRB1/BANK1_HLA-DRB1/MEF2C_HLA-DRB1/LAPTM5_HLA-DRB1/CD19_HLA-DRB1/SYNGR2_HLA-DRB1/HLA-DMA_HLA-DRB1/HLA-DRB5_HLA-DRB1/BASP1_HLA-DRB1/LYN_HLA-DRB1/VPREB3_HLA-DRB1/RPL8_HLA-DRB1/SNX2_HLA-DRB1/NCF1_HLA-DRB1/RALGPS2_HLA-DRB1/HERPUD1_HLA-DRB1/RPS8_HLA-DRB1/EZR_HLA-DRB1/SWAP70_HLA-DRB1/CD55_HLA-DRB1/CD79B_HLA-DRB1/LY9_HLA-DRB1/SMIM14_HLA-DRB1/FCRLA_HLA-DRB1/TNFRSF13C_HLA-DRB1/NR4A1_HLA-DRB1/POU2F2_HLA-DRB1/RPS5_HLA-DRB1/HLA-A_HLA-DRB1/HLA-B_HLA-DRB1/HLA-C_HLA-DRB1/CD79A_HLA-DQB1/MS4A1_HLA-DQB1/CD74_HLA-DQB1/HLA-DRA_HLA-DQB1/HLA-DQA1_HLA-DQB1/CD37_HLA-DQB1/HLA-DRB1_HLA-DQB1/HLA-DPA1_HLA-DQB1/HLA-DPB1_HLA-DQB1/CD83_HLA-DQB1/BANK1_HLA-DQB1/MEF2C_HLA-DQB1/LAPTM5_HLA-DQB1/CD19_HLA-DQB1/SYNGR2_HLA-DQB1/HLA-DMA_HLA-DQB1/HLA-DRB5_HLA-DQB1/BASP1_HLA-DQB1/LYN_HLA-DQB1/VPREB3_HLA-DQB1/RPL8_HLA-DQB1/SNX2_HLA-DQB1/NCF1_HLA-DQB1/RALGPS2_HLA-DQB1/HERPUD1_HLA-DQB1/RPS8_HLA-DQB1/EZR_HLA-DQB1/SWAP70_HLA-DQB1/CD55_HLA-DQB1/CD79B_HLA-DQB1/LY9_HLA-DQB1/SMIM14_HLA-DQB1/FCRLA_HLA-DQB1/TNFRSF13C_HLA-DQB1/NR4A1_HLA-DQB1/POU2F2_HLA-DQB1/RPS5_HLA-DQB1/HLA-A_HLA-DQB1/HLA-B_HLA-DQB1/HLA-C_HLA-DQB1/CD79A_HLA-DQA1/MS4A1_HLA-DQA1/CD74_HLA-DQA1/HLA-DRA_HLA-DQA1/CD37_HLA-DQA1/HLA-DRB1_HLA-DQA1/HLA-DPA1_HLA-DQA1/HLA-DPB1_HLA-DQA1/CD83_HLA-DQA1/HLA-DQB1_HLA-DQA1/BANK1_HLA-DQA1/MEF2C_HLA-DQA1/LAPTM5_HLA-DQA1/CD19_HLA-DQA1/SYNGR2_HLA-DQA1/HLA-DMA_HLA-DQA1/HLA-DRB5_HLA-DQA1/BASP1_HLA-DQA1/LYN_HLA-DQA1/VPREB3_HLA-DQA1/RPL8_HLA-DQA1/SNX2_HLA-DQA1/NCF1_HLA-DQA1/RALGPS2_HLA-DQA1/HERPUD1_HLA-DQA1/RPS8_HLA-DQA1/EZR_HLA-DQA1/SWAP70_HLA-DQA1/CD55_HLA-DQA1/CD79B_HLA-DQA1/LY9_HLA-DQA1/SMIM14_HLA-DQA1/FCRLA_HLA-DQA1/TNFRSF13C_HLA-DQA1/NR4A1_HLA-DQA1/POU2F2_HLA-DQA1/RPS5_HLA-DQA1/HLA-A_HLA-DQA1/HLA-B_HLA-DQA1/HLA-C_HLA-DQA1/CD79A_CD74/MS4A1_CD74/HLA-DRA_CD74/HLA-DQA1_CD74/CD37_CD74/HLA-DRB1_CD74/HLA-DPA1_CD74/HLA-DPB1_CD74/CD83_CD74/HLA-DQB1_CD74/BANK1_CD74/MEF2C_CD74/LAPTM5_CD74/CD19_CD74/SYNGR2_CD74/HLA-DMA_CD74/HLA-DRB5_CD74/BASP1_CD74/LYN_CD74/VPREB3_CD74/RPL8_CD74/SNX2_CD74/NCF1_CD74/RALGPS2_CD74/HERPUD1_CD74/RPS8_CD74/EZR_CD74/SWAP70_CD74/CD55_CD74/CD79B_CD74/LY9_CD74/SMIM14_CD74/FCRLA_CD74/TNFRSF13C_CD74/NR4A1_CD74/POU2F2_CD74/RPS5_CD74/HLA-A_CD74/HLA-B_CD74/HLA-C_CD74/CD79A_LYZ/MS4A1_LYZ/CD74_LYZ/HLA-DRA_LYZ/HLA-DQA1_LYZ/CD37_LYZ/HLA-DRB1_LYZ/HLA-DPA1_LYZ/HLA-DPB1_LYZ/CD83_LYZ/HLA-DQB1_LYZ/BANK1_LYZ/MEF2C_LYZ/LAPTM5_LYZ/CD19_LYZ/SYNGR2_LYZ/HLA-DMA_LYZ/HLA-DRB5_LYZ/BASP1_LYZ/LYN_LYZ/VPREB3_LYZ/RPL8_LYZ/SNX2_LYZ/NCF1_LYZ/RALGPS2_LYZ/HERPUD1_LYZ/RPS8_LYZ/EZR_LYZ/SWAP70_LYZ/CD55_LYZ/CD79B_LYZ/LY9_LYZ/SMIM14_LYZ/FCRLA_LYZ/TNFRSF13C_LYZ/NR4A1_LYZ/POU2F2_LYZ/RPS5_LYZ/HLA-A_LYZ/HLA-B_LYZ/HLA-C_LYZ/CD79A_SPI1/MS4A1_SPI1/CD74_SPI1/HLA-DRA_SPI1/HLA-DQA1_SPI1/CD37_SPI1/HLA-DRB1_SPI1/HLA-DPA1_SPI1/HLA-DPB1_SPI1/CD83_SPI1/HLA-DQB1_SPI1/BANK1_SPI1/MEF2C_SPI1/LAPTM5_SPI1/CD19_SPI1/SYNGR2_SPI1/HLA-DMA_SPI1/HLA-DRB5_SPI1/BASP1_SPI1/LYN_SPI1/VPREB3_SPI1/RPL8_SPI1/SNX2_SPI1/NCF1_SPI1/RALGPS2_SPI1/HERPUD1_SPI1/RPS8_SPI1/EZR_SPI1/SWAP70_SPI1/CD55_SPI1/CD79B_SPI1/LY9_SPI1/SMIM14_SPI1/FCRLA_SPI1/TNFRSF13C_SPI1/NR4A1_SPI1/POU2F2_SPI1/RPS5_SPI1/HLA-A_SPI1/HLA-B_SPI1/HLA-C_SPI1/CD79A_GSN/MS4A1_GSN/CD74_GSN/HLA-DRA_GSN/HLA-DQA1_GSN/CD37_GSN/HLA-DRB1_GSN/HLA-DPA1_GSN/HLA-DPB1_GSN/CD83_GSN/HLA-DQB1_GSN/BANK1_GSN/MEF2C_GSN/LAPTM5_GSN/CD19_GSN/SYNGR2_GSN/HLA-DMA_GSN/HLA-DRB5_GSN/BASP1_GSN/LYN_GSN/VPREB3_GSN/RPL8_GSN/SNX2_GSN/NCF1_GSN/RALGPS2_GSN/HERPUD1_GSN/RPS8_GSN/EZR_GSN/SWAP70_GSN/CD55_GSN/CD79B_GSN/LY9_GSN/SMIM14_GSN/FCRLA_GSN/TNFRSF13C_GSN/NR4A1_GSN/POU2F2_GSN/RPS5_GSN/HLA-A_GSN/HLA-B_GSN/HLA-C_GSN/CD79A_ALDH2/MS4A1_ALDH2/CD74_ALDH2/HLA-DRA_ALDH2/HLA-DQA1_ALDH2/CD37_ALDH2/HLA-DRB1_ALDH2/HLA-DPA1_ALDH2/HLA-DPB1_ALDH2/CD83_ALDH2/HLA-DQB1_ALDH2/BANK1_ALDH2/MEF2C_ALDH2/LAPTM5_ALDH2/CD19_ALDH2/SYNGR2_ALDH2/HLA-DMA_ALDH2/HLA-DRB5_ALDH2/BASP1_ALDH2/LYN_ALDH2/VPREB3_ALDH2/RPL8_ALDH2/SNX2_ALDH2/NCF1_ALDH2/RALGPS2_ALDH2/HERPUD1_ALDH2/RPS8_ALDH2/EZR_ALDH2/SWAP70_ALDH2/CD55_ALDH2/CD79B_ALDH2/LY9_ALDH2/SMIM14_ALDH2/FCRLA_ALDH2/TNFRSF13C_ALDH2/NR4A1_ALDH2/POU2F2_ALDH2/RPS5_ALDH2/HLA-A_ALDH2/HLA-B_ALDH2/HLA-C_ALDH2/CD79A_AIF1/MS4A1_AIF1/CD74_AIF1/HLA-DRA_AIF1/HLA-DQA1_AIF1/CD37_AIF1/HLA-DRB1_AIF1/HLA-DPA1_AIF1/HLA-DPB1_AIF1/CD83_AIF1/HLA-DQB1_AIF1/BANK1_AIF1/MEF2C_AIF1/LAPTM5_AIF1/CD19_AIF1/SYNGR2_AIF1/HLA-DMA_AIF1/HLA-DRB5_AIF1/BASP1_AIF1/LYN_AIF1/VPREB3_AIF1/RPL8_AIF1/SNX2_AIF1/NCF1_AIF1/RALGPS2_AIF1/HERPUD1_AIF1/RPS8_AIF1/EZR_AIF1/SWAP70_AIF1/CD55_AIF1/CD79B_AIF1/LY9_AIF1/SMIM14_AIF1/FCRLA_AIF1/TNFRSF13C_AIF1/NR4A1_AIF1/POU2F2_AIF1/RPS5_AIF1/HLA-A_AIF1/HLA-B_AIF1/HLA-C_AIF1/CD79A_GRN/MS4A1_GRN/CD74_GRN/HLA-DRA_GRN/HLA-DQA1_GRN/CD37_GRN/HLA-DRB1_GRN/HLA-DPA1_GRN/HLA-DPB1_GRN/CD83_GRN/HLA-DQB1_GRN/BANK1_GRN/MEF2C_GRN/LAPTM5_GRN/CD19_GRN/SYNGR2_GRN/HLA-DMA_GRN/HLA-DRB5_GRN/BASP1_GRN/LYN_GRN/VPREB3_GRN/RPL8_GRN/SNX2_GRN/NCF1_GRN/RALGPS2_GRN/HERPUD1_GRN/RPS8_GRN/EZR_GRN/SWAP70_GRN/CD55_GRN/CD79B_GRN/LY9_GRN/SMIM14_GRN/FCRLA_GRN/TNFRSF13C_GRN/NR4A1_GRN/POU2F2_GRN/RPS5_GRN/HLA-A_GRN/HLA-B_GRN/HLA-C_GRN/CD79A_CTSZ/MS4A1_CTSZ/CD74_CTSZ/HLA-DRA_CTSZ/HLA-DQA1_CTSZ/CD37_CTSZ/HLA-DRB1_CTSZ/HLA-DPA1_CTSZ/HLA-DPB1_CTSZ/CD83_CTSZ/HLA-DQB1_CTSZ/BANK1_CTSZ/MEF2C_CTSZ/LAPTM5_CTSZ/CD19_CTSZ/SYNGR2_CTSZ/HLA-DMA_CTSZ/HLA-DRB5_CTSZ/BASP1_CTSZ/LYN_CTSZ/VPREB3_CTSZ/RPL8_CTSZ/SNX2_CTSZ/NCF1_CTSZ/RALGPS2_CTSZ/HERPUD1_CTSZ/RPS8_CTSZ/EZR_CTSZ/SWAP70_CTSZ/CD55_CTSZ/CD79B_CTSZ/LY9_CTSZ/SMIM14_CTSZ/FCRLA_CTSZ/TNFRSF13C_CTSZ/NR4A1_CTSZ/POU2F2_CTSZ/RPS5_CTSZ/HLA-A_CTSZ/HLA-B_CTSZ/HLA-C_CTSZ/CD79A_TMSB10/MS4A1_TMSB10/CD74_TMSB10/HLA-DRA_TMSB10/HLA-DQA1_TMSB10/CD37_TMSB10/HLA-DRB1_TMSB10/HLA-DPA1_TMSB10/HLA-DPB1_TMSB10/CD83_TMSB10/HLA-DQB1_TMSB10/BANK1_TMSB10/MEF2C_TMSB10/LAPTM5_TMSB10/CD19_TMSB10/SYNGR2_TMSB10/HLA-DMA_TMSB10/HLA-DRB5_TMSB10/BASP1_TMSB10/LYN_TMSB10/VPREB3_TMSB10/RPL8_TMSB10/SNX2_TMSB10/NCF1_TMSB10/RALGPS2_TMSB10/HERPUD1_TMSB10/RPS8_TMSB10/EZR_TMSB10/SWAP70_TMSB10/CD55_TMSB10/CD79B_TMSB10/LY9_TMSB10/SMIM14_TMSB10/FCRLA_TMSB10/TNFRSF13C_TMSB10/NR4A1_TMSB10/POU2F2_TMSB10/RPS5_TMSB10/HLA-A_TMSB10/HLA-B_TMSB10/HLA-C_TMSB10/CD79A_HLA-DMA/MS4A1_HLA-DMA/CD74_HLA-DMA/HLA-DRA_HLA-DMA/HLA-DQA1_HLA-DMA/CD37_HLA-DMA/HLA-DRB1_HLA-DMA/HLA-DPA1_HLA-DMA/HLA-DPB1_HLA-DMA/CD83_HLA-DMA/HLA-DQB1_HLA-DMA/BANK1_HLA-DMA/MEF2C_HLA-DMA/LAPTM5_HLA-DMA/CD19_HLA-DMA/SYNGR2_HLA-DMA/HLA-DRB5_HLA-DMA/BASP1_HLA-DMA/LYN_HLA-DMA/VPREB3_HLA-DMA/RPL8_HLA-DMA/SNX2_HLA-DMA/NCF1_HLA-DMA/RALGPS2_HLA-DMA/HERPUD1_HLA-DMA/RPS8_HLA-DMA/EZR_HLA-DMA/SWAP70_HLA-DMA/CD55_HLA-DMA/CD79B_HLA-DMA/LY9_HLA-DMA/SMIM14_HLA-DMA/FCRLA_HLA-DMA/TNFRSF13C_HLA-DMA/NR4A1_HLA-DMA/POU2F2_HLA-DMA/RPS5_HLA-DMA/HLA-A_HLA-DMA/HLA-B_HLA-DMA/HLA-C_HLA-DMA/CD79A_LGALS2/MS4A1_LGALS2/CD74_LGALS2/HLA-DRA_LGALS2/HLA-DQA1_LGALS2/CD37_LGALS2/HLA-DRB1_LGALS2/HLA-DPA1_LGALS2/HLA-DPB1_LGALS2/CD83_LGALS2/HLA-DQB1_LGALS2/BANK1_LGALS2/MEF2C_LGALS2/LAPTM5_LGALS2/CD19_LGALS2/SYNGR2_LGALS2/HLA-DMA_LGALS2/HLA-DRB5_LGALS2/BASP1_LGALS2/LYN_LGALS2/VPREB3_LGALS2/RPL8_LGALS2/SNX2_LGALS2/NCF1_LGALS2/RALGPS2_LGALS2/HERPUD1_LGALS2/RPS8_LGALS2/EZR_LGALS2/SWAP70_LGALS2/CD55_LGALS2/CD79B_LGALS2/LY9_LGALS2/SMIM14_LGALS2/FCRLA_LGALS2/TNFRSF13C_LGALS2/NR4A1_LGALS2/POU2F2_LGALS2/RPS5_LGALS2/HLA-A_LGALS2/HLA-B_LGALS2/HLA-C_LGALS2/CD79A_CTSH/MS4A1_CTSH/CD74_CTSH/HLA-DRA_CTSH/HLA-DQA1_CTSH/CD37_CTSH/HLA-DRB1_CTSH/HLA-DPA1_CTSH/HLA-DPB1_CTSH/CD83_CTSH/HLA-DQB1_CTSH/BANK1_CTSH/MEF2C_CTSH/LAPTM5_CTSH/CD19_CTSH/SYNGR2_CTSH/HLA-DMA_CTSH/HLA-DRB5_CTSH/BASP1_CTSH/LYN_CTSH/VPREB3_CTSH/RPL8_CTSH/SNX2_CTSH/NCF1_CTSH/RALGPS2_CTSH/HERPUD1_CTSH/RPS8_CTSH/EZR_CTSH/SWAP70_CTSH/CD55_CTSH/CD79B_CTSH/LY9_CTSH/SMIM14_CTSH/FCRLA_CTSH/TNFRSF13C_CTSH/NR4A1_CTSH/POU2F2_CTSH/RPS5_CTSH/HLA-A_CTSH/HLA-B_CTSH/HLA-C_CTSH/CD79A_HLA-DRB5/MS4A1_HLA-DRB5/CD74_HLA-DRB5/HLA-DRA_HLA-DRB5/HLA-DQA1_HLA-DRB5/CD37_HLA-DRB5/HLA-DRB1_HLA-DRB5/HLA-DPA1_HLA-DRB5/HLA-DPB1_HLA-DRB5/CD83_HLA-DRB5/HLA-DQB1_HLA-DRB5/BANK1_HLA-DRB5/MEF2C_HLA-DRB5/LAPTM5_HLA-DRB5/CD19_HLA-DRB5/SYNGR2_HLA-DRB5/HLA-DMA_HLA-DRB5/BASP1_HLA-DRB5/LYN_HLA-DRB5/VPREB3_HLA-DRB5/RPL8_HLA-DRB5/SNX2_HLA-DRB5/NCF1_HLA-DRB5/RALGPS2_HLA-DRB5/HERPUD1_HLA-DRB5/RPS8_HLA-DRB5/EZR_HLA-DRB5/SWAP70_HLA-DRB5/CD55_HLA-DRB5/CD79B_HLA-DRB5/LY9_HLA-DRB5/SMIM14_HLA-DRB5/FCRLA_HLA-DRB5/TNFRSF13C_HLA-DRB5/NR4A1_HLA-DRB5/POU2F2_HLA-DRB5/RPS5_HLA-DRB5/HLA-A_HLA-DRB5/HLA-B_HLA-DRB5/HLA-C_HLA-DRB5/CD79A_GSTP1/MS4A1_GSTP1/CD74_GSTP1/HLA-DRA_GSTP1/HLA-DQA1_GSTP1/CD37_GSTP1/HLA-DRB1_GSTP1/HLA-DPA1_GSTP1/HLA-DPB1_GSTP1/CD83_GSTP1/HLA-DQB1_GSTP1/BANK1_GSTP1/MEF2C_GSTP1/LAPTM5_GSTP1/CD19_GSTP1/SYNGR2_GSTP1/HLA-DMA_GSTP1/HLA-DRB5_GSTP1/BASP1_GSTP1/LYN_GSTP1/VPREB3_GSTP1/RPL8_GSTP1/SNX2_GSTP1/NCF1_GSTP1/RALGPS2_GSTP1/HERPUD1_GSTP1/RPS8_GSTP1/EZR_GSTP1/SWAP70_GSTP1/CD55_GSTP1/CD79B_GSTP1/LY9_GSTP1/SMIM14_GSTP1/FCRLA_GSTP1/TNFRSF13C_GSTP1/NR4A1_GSTP1/POU2F2_GSTP1/RPS5_GSTP1/HLA-A_GSTP1/HLA-B_GSTP1/HLA-C_GSTP1/CD79A_LST1/MS4A1_LST1/CD74_LST1/HLA-DRA_LST1/HLA-DQA1_LST1/CD37_LST1/HLA-DRB1_LST1/HLA-DPA1_LST1/HLA-DPB1_LST1/CD83_LST1/HLA-DQB1_LST1/BANK1_LST1/MEF2C_LST1/LAPTM5_LST1/CD19_LST1/SYNGR2_LST1/HLA-DMA_LST1/HLA-DRB5_LST1/BASP1_LST1/LYN_LST1/VPREB3_LST1/RPL8_LST1/SNX2_LST1/NCF1_LST1/RALGPS2_LST1/HERPUD1_LST1/RPS8_LST1/EZR_LST1/SWAP70_LST1/CD55_LST1/CD79B_LST1/LY9_LST1/SMIM14_LST1/FCRLA_LST1/TNFRSF13C_LST1/NR4A1_LST1/POU2F2_LST1/RPS5_LST1/HLA-A_LST1/HLA-B_LST1/HLA-C_LST1/CD79A_TYROBP/MS4A1_TYROBP/CD74_TYROBP/HLA-DRA_TYROBP/HLA-DQA1_TYROBP/CD37_TYROBP/HLA-DRB1_TYROBP/HLA-DPA1_TYROBP/HLA-DPB1_TYROBP/CD83_TYROBP/HLA-DQB1_TYROBP/BANK1_TYROBP/MEF2C_TYROBP/LAPTM5_TYROBP/CD19_TYROBP/SYNGR2_TYROBP/HLA-DMA_TYROBP/HLA-DRB5_TYROBP/BASP1_TYROBP/LYN_TYROBP/VPREB3_TYROBP/RPL8_TYROBP/SNX2_TYROBP/NCF1_TYROBP/RALGPS2_TYROBP/HERPUD1_TYROBP/RPS8_TYROBP/EZR_TYROBP/SWAP70_TYROBP/CD55_TYROBP/CD79B_TYROBP/LY9_TYROBP/SMIM14_TYROBP/FCRLA_TYROBP/TNFRSF13C_TYROBP/NR4A1_TYROBP/POU2F2_TYROBP/RPS5_TYROBP/HLA-A_TYROBP/HLA-B_TYROBP/HLA-C_TYROBP/CD79A_COTL1/MS4A1_COTL1/CD74_COTL1/HLA-DRA_COTL1/HLA-DQA1_COTL1/CD37_COTL1/HLA-DRB1_COTL1/HLA-DPA1_COTL1/HLA-DPB1_COTL1/CD83_COTL1/HLA-DQB1_COTL1/BANK1_COTL1/MEF2C_COTL1/LAPTM5_COTL1/CD19_COTL1/SYNGR2_COTL1/HLA-DMA_COTL1/HLA-DRB5_COTL1/BASP1_COTL1/LYN_COTL1/VPREB3_COTL1/RPL8_COTL1/SNX2_COTL1/NCF1_COTL1/RALGPS2_COTL1/HERPUD1_COTL1/RPS8_COTL1/EZR_COTL1/SWAP70_COTL1/CD55_COTL1/CD79B_COTL1/LY9_COTL1/SMIM14_COTL1/FCRLA_COTL1/TNFRSF13C_COTL1/NR4A1_COTL1/POU2F2_COTL1/RPS5_COTL1/HLA-A_COTL1/HLA-B_COTL1/HLA-C_COTL1/CD79A_GABARAP/MS4A1_GABARAP/CD74_GABARAP/HLA-DRA_GABARAP/HLA-DQA1_GABARAP/CD37_GABARAP/HLA-DRB1_GABARAP/HLA-DPA1_GABARAP/HLA-DPB1_GABARAP/CD83_GABARAP/HLA-DQB1_GABARAP/BANK1_GABARAP/MEF2C_GABARAP/LAPTM5_GABARAP/CD19_GABARAP/SYNGR2_GABARAP/HLA-DMA_GABARAP/HLA-DRB5_GABARAP/BASP1_GABARAP/LYN_GABARAP/VPREB3_GABARAP/RPL8_GABARAP/SNX2_GABARAP/NCF1_GABARAP/RALGPS2_GABARAP/HERPUD1_GABARAP/RPS8_GABARAP/EZR_GABARAP/SWAP70_GABARAP/CD55_GABARAP/CD79B_GABARAP/LY9_GABARAP/SMIM14_GABARAP/FCRLA_GABARAP/TNFRSF13C_GABARAP/NR4A1_GABARAP/POU2F2_GABARAP/RPS5_GABARAP/HLA-A_GABARAP/HLA-B_GABARAP/HLA-C_GABARAP/CD79A_PLAUR/MS4A1_PLAUR/CD74_PLAUR/HLA-DRA_PLAUR/HLA-DQA1_PLAUR/CD37_PLAUR/HLA-DRB1_PLAUR/HLA-DPA1_PLAUR/HLA-DPB1_PLAUR/CD83_PLAUR/HLA-DQB1_PLAUR/BANK1_PLAUR/MEF2C_PLAUR/LAPTM5_PLAUR/CD19_PLAUR/SYNGR2_PLAUR/HLA-DMA_PLAUR/HLA-DRB5_PLAUR/BASP1_PLAUR/LYN_PLAUR/VPREB3_PLAUR/RPL8_PLAUR/SNX2_PLAUR/NCF1_PLAUR/RALGPS2_PLAUR/HERPUD1_PLAUR/RPS8_PLAUR/EZR_PLAUR/SWAP70_PLAUR/CD55_PLAUR/CD79B_PLAUR/LY9_PLAUR/SMIM14_PLAUR/FCRLA_PLAUR/TNFRSF13C_PLAUR/NR4A1_PLAUR/POU2F2_PLAUR/RPS5_PLAUR/HLA-A_PLAUR/HLA-B_PLAUR/HLA-C_PLAUR/CD79A_KLF4/MS4A1_KLF4/CD74_KLF4/HLA-DRA_KLF4/HLA-DQA1_KLF4/CD37_KLF4/HLA-DRB1_KLF4/HLA-DPA1_KLF4/HLA-DPB1_KLF4/CD83_KLF4/HLA-DQB1_KLF4/BANK1_KLF4/MEF2C_KLF4/LAPTM5_KLF4/CD19_KLF4/SYNGR2_KLF4/HLA-DMA_KLF4/HLA-DRB5_KLF4/BASP1_KLF4/LYN_KLF4/VPREB3_KLF4/RPL8_KLF4/SNX2_KLF4/NCF1_KLF4/RALGPS2_KLF4/HERPUD1_KLF4/RPS8_KLF4/EZR_KLF4/SWAP70_KLF4/CD55_KLF4/CD79B_KLF4/LY9_KLF4/SMIM14_KLF4/FCRLA_KLF4/TNFRSF13C_KLF4/NR4A1_KLF4/POU2F2_KLF4/RPS5_KLF4/HLA-A_KLF4/HLA-B_KLF4/HLA-C_KLF4/CD79A_VIM/MS4A1_VIM/CD74_VIM/HLA-DRA_VIM/HLA-DQA1_VIM/CD37_VIM/HLA-DRB1_VIM/HLA-DPA1_VIM/HLA-DPB1_VIM/CD83_VIM/HLA-DQB1_VIM/BANK1_VIM/MEF2C_VIM/LAPTM5_VIM/CD19_VIM/SYNGR2_VIM/HLA-DMA_VIM/HLA-DRB5_VIM/BASP1_VIM/LYN_VIM/VPREB3_VIM/RPL8_VIM/SNX2_VIM/NCF1_VIM/RALGPS2_VIM/HERPUD1_VIM/RPS8_VIM/EZR_VIM/SWAP70_VIM/CD55_VIM/CD79B_VIM/LY9_VIM/SMIM14_VIM/FCRLA_VIM/TNFRSF13C_VIM/NR4A1_VIM/POU2F2_VIM/RPS5_VIM/HLA-A_VIM/HLA-B_VIM/HLA-C_VIM/CD79A_PPA1/MS4A1_PPA1/CD74_PPA1/HLA-DRA_PPA1/HLA-DQA1_PPA1/CD37_PPA1/HLA-DRB1_PPA1/HLA-DPA1_PPA1/HLA-DPB1_PPA1/CD83_PPA1/HLA-DQB1_PPA1/BANK1_PPA1/MEF2C_PPA1/LAPTM5_PPA1/CD19_PPA1/SYNGR2_PPA1/HLA-DMA_PPA1/HLA-DRB5_PPA1/BASP1_PPA1/LYN_PPA1/VPREB3_PPA1/RPL8_PPA1/SNX2_PPA1/NCF1_PPA1/RALGPS2_PPA1/HERPUD1_PPA1/RPS8_PPA1/EZR_PPA1/SWAP70_PPA1/CD55_PPA1/CD79B_PPA1/LY9_PPA1/SMIM14_PPA1/FCRLA_PPA1/TNFRSF13C_PPA1/NR4A1_PPA1/POU2F2_PPA1/RPS5_PPA1/HLA-A_PPA1/HLA-B_PPA1/HLA-C_PPA1/CD79A_ITGAX/MS4A1_ITGAX/CD74_ITGAX/HLA-DRA_ITGAX/HLA-DQA1_ITGAX/CD37_ITGAX/HLA-DRB1_ITGAX/HLA-DPA1_ITGAX/HLA-DPB1_ITGAX/CD83_ITGAX/HLA-DQB1_ITGAX/BANK1_ITGAX/MEF2C_ITGAX/LAPTM5_ITGAX/CD19_ITGAX/SYNGR2_ITGAX/HLA-DMA_ITGAX/HLA-DRB5_ITGAX/BASP1_ITGAX/LYN_ITGAX/VPREB3_ITGAX/RPL8_ITGAX/SNX2_ITGAX/NCF1_ITGAX/RALGPS2_ITGAX/HERPUD1_ITGAX/RPS8_ITGAX/EZR_ITGAX/SWAP70_ITGAX/CD55_ITGAX/CD79B_ITGAX/LY9_ITGAX/SMIM14_ITGAX/FCRLA_ITGAX/TNFRSF13C_ITGAX/NR4A1_ITGAX/POU2F2_ITGAX/RPS5_ITGAX/HLA-A_ITGAX/HLA-B_ITGAX/HLA-C_ITGAX/CD79A_CD68/MS4A1_CD68/CD74_CD68/HLA-DRA_CD68/HLA-DQA1_CD68/CD37_CD68/HLA-DRB1_CD68/HLA-DPA1_CD68/HLA-DPB1_CD68/CD83_CD68/HLA-DQB1_CD68/BANK1_CD68/MEF2C_CD68/LAPTM5_CD68/CD19_CD68/SYNGR2_CD68/HLA-DMA_CD68/HLA-DRB5_CD68/BASP1_CD68/LYN_CD68/VPREB3_CD68/RPL8_CD68/SNX2_CD68/NCF1_CD68/RALGPS2_CD68/HERPUD1_CD68/RPS8_CD68/EZR_CD68/SWAP70_CD68/CD55_CD68/CD79B_CD68/LY9_CD68/SMIM14_CD68/FCRLA_CD68/TNFRSF13C_CD68/NR4A1_CD68/POU2F2_CD68/RPS5_CD68/HLA-A_CD68/HLA-B_CD68/HLA-C_CD68
144	144	CD8+TCF1+T_M2	CD8+TCF1+T	M2	1116	33	0.547	0.999972	1	CCL4_S100A11/CCL4_HLA-DRB1/CCL4_CST3/CCL4_FTL/CCL4_SPI1/ITM2C_CTSZ/CCL4_ASAH1/CCL4_GRN/CCL4_MAFB/CCL4_RNF130/GZMK_FCGRT/ITM2C_RNF130/CCL4_FCGRT/CCL4_HLA-DRB5/CCL4_PLAUR/GZMK_PLAUR/ITM2C_CST3/ITM2C_CYBB/GZMH_ASAH1/CCL4_BRI3/CXCR3_BRI3/CCL4_CTSB/CCL4_FCER1G/CCL4_LST1/CD3D_S100A11/CD3G_S100A11/CXCR3_S100A11/GZMH_GRN/GZMH_MAFB/GZMH_PLAUR/HCST_S100A11/ITM2C_SAT1/TBX21_S100A11	CCL5_FTL/GZMK_FTL/CST7_FTL/GZMA_FTL/CD8A_FTL/CD3E_FTL/NKG7_FTL/IL32_FTL/CD8B_FTL/GZMM_FTL/CCL4_FTL/TUBA4A_FTL/TC2N_FTL/OASL_FTL/SERTAD1_FTL/UBE2S_FTL/ITM2C_FTL/H2AFX_FTL/GZMH_FTL/DUSP2_FTL/LDHA_FTL/APOBEC3G_FTL/HCST_FTL/SCML4_FTL/SLC7A5_FTL/CD3G_FTL/CITED2_FTL/PARP8_FTL/CXCR3_FTL/NEU1_FTL/TUBB4B_FTL/CD3D_FTL/TCF7_FTL/TBX21_FTL/GATA3_FTL/TOX_FTL/CCL5_CST3/GZMK_CST3/CST7_CST3/GZMA_CST3/CD8A_CST3/CD3E_CST3/NKG7_CST3/IL32_CST3/CD8B_CST3/GZMM_CST3/CCL4_CST3/TUBA4A_CST3/TC2N_CST3/OASL_CST3/SERTAD1_CST3/UBE2S_CST3/ITM2C_CST3/H2AFX_CST3/GZMH_CST3/DUSP2_CST3/LDHA_CST3/APOBEC3G_CST3/HCST_CST3/SCML4_CST3/SLC7A5_CST3/CD3G_CST3/CITED2_CST3/PARP8_CST3/CXCR3_CST3/NEU1_CST3/TUBB4B_CST3/CD3D_CST3/TCF7_CST3/TBX21_CST3/GATA3_CST3/TOX_CST3/CCL5_PSAP/GZMK_PSAP/CST7_PSAP/GZMA_PSAP/CD8A_PSAP/CD3E_PSAP/NKG7_PSAP/IL32_PSAP/CD8B_PSAP/GZMM_PSAP/CCL4_PSAP/TUBA4A_PSAP/TC2N_PSAP/OASL_PSAP/SERTAD1_PSAP/UBE2S_PSAP/ITM2C_PSAP/H2AFX_PSAP/GZMH_PSAP/DUSP2_PSAP/LDHA_PSAP/APOBEC3G_PSAP/HCST_PSAP/SCML4_PSAP/SLC7A5_PSAP/CD3G_PSAP/CITED2_PSAP/PARP8_PSAP/CXCR3_PSAP/NEU1_PSAP/TUBB4B_PSAP/CD3D_PSAP/TCF7_PSAP/TBX21_PSAP/GATA3_PSAP/TOX_PSAP/CCL5_TYROBP/GZMK_TYROBP/CST7_TYROBP/GZMA_TYROBP/CD8A_TYROBP/CD3E_TYROBP/NKG7_TYROBP/IL32_TYROBP/CD8B_TYROBP/GZMM_TYROBP/CCL4_TYROBP/TUBA4A_TYROBP/TC2N_TYROBP/OASL_TYROBP/SERTAD1_TYROBP/UBE2S_TYROBP/ITM2C_TYROBP/H2AFX_TYROBP/GZMH_TYROBP/DUSP2_TYROBP/LDHA_TYROBP/APOBEC3G_TYROBP/HCST_TYROBP/SCML4_TYROBP/SLC7A5_TYROBP/CD3G_TYROBP/CITED2_TYROBP/PARP8_TYROBP/CXCR3_TYROBP/NEU1_TYROBP/TUBB4B_TYROBP/CD3D_TYROBP/TCF7_TYROBP/TBX21_TYROBP/GATA3_TYROBP/TOX_TYROBP/CCL5_FCER1G/GZMK_FCER1G/CST7_FCER1G/GZMA_FCER1G/CD8A_FCER1G/CD3E_FCER1G/NKG7_FCER1G/IL32_FCER1G/CD8B_FCER1G/GZMM_FCER1G/CCL4_FCER1G/TUBA4A_FCER1G/TC2N_FCER1G/OASL_FCER1G/SERTAD1_FCER1G/UBE2S_FCER1G/ITM2C_FCER1G/H2AFX_FCER1G/GZMH_FCER1G/DUSP2_FCER1G/LDHA_FCER1G/APOBEC3G_FCER1G/HCST_FCER1G/SCML4_FCER1G/SLC7A5_FCER1G/CD3G_FCER1G/CITED2_FCER1G/PARP8_FCER1G/CXCR3_FCER1G/NEU1_FCER1G/TUBB4B_FCER1G/CD3D_FCER1G/TCF7_FCER1G/TBX21_FCER1G/GATA3_FCER1G/TOX_FCER1G/CCL5_AIF1/GZMK_AIF1/CST7_AIF1/GZMA_AIF1/CD8A_AIF1/CD3E_AIF1/NKG7_AIF1/IL32_AIF1/CD8B_AIF1/GZMM_AIF1/CCL4_AIF1/TUBA4A_AIF1/TC2N_AIF1/OASL_AIF1/SERTAD1_AIF1/UBE2S_AIF1/ITM2C_AIF1/H2AFX_AIF1/GZMH_AIF1/DUSP2_AIF1/LDHA_AIF1/APOBEC3G_AIF1/HCST_AIF1/SCML4_AIF1/SLC7A5_AIF1/CD3G_AIF1/CITED2_AIF1/PARP8_AIF1/CXCR3_AIF1/NEU1_AIF1/TUBB4B_AIF1/CD3D_AIF1/TCF7_AIF1/TBX21_AIF1/GATA3_AIF1/TOX_AIF1/CCL5_CD68/GZMK_CD68/CST7_CD68/GZMA_CD68/CD8A_CD68/CD3E_CD68/NKG7_CD68/IL32_CD68/CD8B_CD68/GZMM_CD68/CCL4_CD68/TUBA4A_CD68/TC2N_CD68/OASL_CD68/SERTAD1_CD68/UBE2S_CD68/ITM2C_CD68/H2AFX_CD68/GZMH_CD68/DUSP2_CD68/LDHA_CD68/APOBEC3G_CD68/HCST_CD68/SCML4_CD68/SLC7A5_CD68/CD3G_CD68/CITED2_CD68/PARP8_CD68/CXCR3_CD68/NEU1_CD68/TUBB4B_CD68/CD3D_CD68/TCF7_CD68/TBX21_CD68/GATA3_CD68/TOX_CD68/CCL5_LYZ/GZMK_LYZ/CST7_LYZ/GZMA_LYZ/CD8A_LYZ/CD3E_LYZ/NKG7_LYZ/IL32_LYZ/CD8B_LYZ/GZMM_LYZ/CCL4_LYZ/TUBA4A_LYZ/TC2N_LYZ/OASL_LYZ/SERTAD1_LYZ/UBE2S_LYZ/ITM2C_LYZ/H2AFX_LYZ/GZMH_LYZ/DUSP2_LYZ/LDHA_LYZ/APOBEC3G_LYZ/HCST_LYZ/SCML4_LYZ/SLC7A5_LYZ/CD3G_LYZ/CITED2_LYZ/PARP8_LYZ/CXCR3_LYZ/NEU1_LYZ/TUBB4B_LYZ/CD3D_LYZ/TCF7_LYZ/TBX21_LYZ/GATA3_LYZ/TOX_LYZ/CCL5_GRN/GZMK_GRN/CST7_GRN/GZMA_GRN/CD8A_GRN/CD3E_GRN/NKG7_GRN/IL32_GRN/CD8B_GRN/GZMM_GRN/CCL4_GRN/TUBA4A_GRN/TC2N_GRN/OASL_GRN/SERTAD1_GRN/UBE2S_GRN/ITM2C_GRN/H2AFX_GRN/GZMH_GRN/DUSP2_GRN/LDHA_GRN/APOBEC3G_GRN/HCST_GRN/SCML4_GRN/SLC7A5_GRN/CD3G_GRN/CITED2_GRN/PARP8_GRN/CXCR3_GRN/NEU1_GRN/TUBB4B_GRN/CD3D_GRN/TCF7_GRN/TBX21_GRN/GATA3_GRN/TOX_GRN/CCL5_CTSB/GZMK_CTSB/CST7_CTSB/GZMA_CTSB/CD8A_CTSB/CD3E_CTSB/NKG7_CTSB/IL32_CTSB/CD8B_CTSB/GZMM_CTSB/CCL4_CTSB/TUBA4A_CTSB/TC2N_CTSB/OASL_CTSB/SERTAD1_CTSB/UBE2S_CTSB/ITM2C_CTSB/H2AFX_CTSB/GZMH_CTSB/DUSP2_CTSB/LDHA_CTSB/APOBEC3G_CTSB/HCST_CTSB/SCML4_CTSB/SLC7A5_CTSB/CD3G_CTSB/CITED2_CTSB/PARP8_CTSB/CXCR3_CTSB/NEU1_CTSB/TUBB4B_CTSB/CD3D_CTSB/TCF7_CTSB/TBX21_CTSB/GATA3_CTSB/TOX_CTSB/CCL5_CTSS/GZMK_CTSS/CST7_CTSS/GZMA_CTSS/CD8A_CTSS/CD3E_CTSS/NKG7_CTSS/IL32_CTSS/CD8B_CTSS/GZMM_CTSS/CCL4_CTSS/TUBA4A_CTSS/TC2N_CTSS/OASL_CTSS/SERTAD1_CTSS/UBE2S_CTSS/ITM2C_CTSS/H2AFX_CTSS/GZMH_CTSS/DUSP2_CTSS/LDHA_CTSS/APOBEC3G_CTSS/HCST_CTSS/SCML4_CTSS/SLC7A5_CTSS/CD3G_CTSS/CITED2_CTSS/PARP8_CTSS/CXCR3_CTSS/NEU1_CTSS/TUBB4B_CTSS/CD3D_CTSS/TCF7_CTSS/TBX21_CTSS/GATA3_CTSS/TOX_CTSS/CCL5_S100A11/GZMK_S100A11/CST7_S100A11/GZMA_S100A11/CD8A_S100A11/CD3E_S100A11/NKG7_S100A11/IL32_S100A11/CD8B_S100A11/GZMM_S100A11/CCL4_S100A11/TUBA4A_S100A11/TC2N_S100A11/OASL_S100A11/SERTAD1_S100A11/UBE2S_S100A11/ITM2C_S100A11/H2AFX_S100A11/GZMH_S100A11/DUSP2_S100A11/LDHA_S100A11/APOBEC3G_S100A11/HCST_S100A11/SCML4_S100A11/SLC7A5_S100A11/CD3G_S100A11/CITED2_S100A11/PARP8_S100A11/CXCR3_S100A11/NEU1_S100A11/TUBB4B_S100A11/CD3D_S100A11/TCF7_S100A11/TBX21_S100A11/GATA3_S100A11/TOX_S100A11/CCL5_CTSZ/GZMK_CTSZ/CST7_CTSZ/GZMA_CTSZ/CD8A_CTSZ/CD3E_CTSZ/NKG7_CTSZ/IL32_CTSZ/CD8B_CTSZ/GZMM_CTSZ/CCL4_CTSZ/TUBA4A_CTSZ/TC2N_CTSZ/OASL_CTSZ/SERTAD1_CTSZ/UBE2S_CTSZ/ITM2C_CTSZ/H2AFX_CTSZ/GZMH_CTSZ/DUSP2_CTSZ/LDHA_CTSZ/APOBEC3G_CTSZ/HCST_CTSZ/SCML4_CTSZ/SLC7A5_CTSZ/CD3G_CTSZ/CITED2_CTSZ/PARP8_CTSZ/CXCR3_CTSZ/NEU1_CTSZ/TUBB4B_CTSZ/CD3D_CTSZ/TCF7_CTSZ/TBX21_CTSZ/GATA3_CTSZ/TOX_CTSZ/CCL5_MS4A6A/GZMK_MS4A6A/CST7_MS4A6A/GZMA_MS4A6A/CD8A_MS4A6A/CD3E_MS4A6A/NKG7_MS4A6A/IL32_MS4A6A/CD8B_MS4A6A/GZMM_MS4A6A/CCL4_MS4A6A/TUBA4A_MS4A6A/TC2N_MS4A6A/OASL_MS4A6A/SERTAD1_MS4A6A/UBE2S_MS4A6A/ITM2C_MS4A6A/H2AFX_MS4A6A/GZMH_MS4A6A/DUSP2_MS4A6A/LDHA_MS4A6A/APOBEC3G_MS4A6A/HCST_MS4A6A/SCML4_MS4A6A/SLC7A5_MS4A6A/CD3G_MS4A6A/CITED2_MS4A6A/PARP8_MS4A6A/CXCR3_MS4A6A/NEU1_MS4A6A/TUBB4B_MS4A6A/CD3D_MS4A6A/TCF7_MS4A6A/TBX21_MS4A6A/GATA3_MS4A6A/TOX_MS4A6A/CCL5_SPI1/GZMK_SPI1/CST7_SPI1/GZMA_SPI1/CD8A_SPI1/CD3E_SPI1/NKG7_SPI1/IL32_SPI1/CD8B_SPI1/GZMM_SPI1/CCL4_SPI1/TUBA4A_SPI1/TC2N_SPI1/OASL_SPI1/SERTAD1_SPI1/UBE2S_SPI1/ITM2C_SPI1/H2AFX_SPI1/GZMH_SPI1/DUSP2_SPI1/LDHA_SPI1/APOBEC3G_SPI1/HCST_SPI1/SCML4_SPI1/SLC7A5_SPI1/CD3G_SPI1/CITED2_SPI1/PARP8_SPI1/CXCR3_SPI1/NEU1_SPI1/TUBB4B_SPI1/CD3D_SPI1/TCF7_SPI1/TBX21_SPI1/GATA3_SPI1/TOX_SPI1/CCL5_SERPINA1/GZMK_SERPINA1/CST7_SERPINA1/GZMA_SERPINA1/CD8A_SERPINA1/CD3E_SERPINA1/NKG7_SERPINA1/IL32_SERPINA1/CD8B_SERPINA1/GZMM_SERPINA1/CCL4_SERPINA1/TUBA4A_SERPINA1/TC2N_SERPINA1/OASL_SERPINA1/SERTAD1_SERPINA1/UBE2S_SERPINA1/ITM2C_SERPINA1/H2AFX_SERPINA1/GZMH_SERPINA1/DUSP2_SERPINA1/LDHA_SERPINA1/APOBEC3G_SERPINA1/HCST_SERPINA1/SCML4_SERPINA1/SLC7A5_SERPINA1/CD3G_SERPINA1/CITED2_SERPINA1/PARP8_SERPINA1/CXCR3_SERPINA1/NEU1_SERPINA1/TUBB4B_SERPINA1/CD3D_SERPINA1/TCF7_SERPINA1/TBX21_SERPINA1/GATA3_SERPINA1/TOX_SERPINA1/CCL5_FCGRT/GZMK_FCGRT/CST7_FCGRT/GZMA_FCGRT/CD8A_FCGRT/CD3E_FCGRT/NKG7_FCGRT/IL32_FCGRT/CD8B_FCGRT/GZMM_FCGRT/CCL4_FCGRT/TUBA4A_FCGRT/TC2N_FCGRT/OASL_FCGRT/SERTAD1_FCGRT/UBE2S_FCGRT/ITM2C_FCGRT/H2AFX_FCGRT/GZMH_FCGRT/DUSP2_FCGRT/LDHA_FCGRT/APOBEC3G_FCGRT/HCST_FCGRT/SCML4_FCGRT/SLC7A5_FCGRT/CD3G_FCGRT/CITED2_FCGRT/PARP8_FCGRT/CXCR3_FCGRT/NEU1_FCGRT/TUBB4B_FCGRT/CD3D_FCGRT/TCF7_FCGRT/TBX21_FCGRT/GATA3_FCGRT/TOX_FCGRT/CCL5_CD14/GZMK_CD14/CST7_CD14/GZMA_CD14/CD8A_CD14/CD3E_CD14/NKG7_CD14/IL32_CD14/CD8B_CD14/GZMM_CD14/CCL4_CD14/TUBA4A_CD14/TC2N_CD14/OASL_CD14/SERTAD1_CD14/UBE2S_CD14/ITM2C_CD14/H2AFX_CD14/GZMH_CD14/DUSP2_CD14/LDHA_CD14/APOBEC3G_CD14/HCST_CD14/SCML4_CD14/SLC7A5_CD14/CD3G_CD14/CITED2_CD14/PARP8_CD14/CXCR3_CD14/NEU1_CD14/TUBB4B_CD14/CD3D_CD14/TCF7_CD14/TBX21_CD14/GATA3_CD14/TOX_CD14/CCL5_SAT1/GZMK_SAT1/CST7_SAT1/GZMA_SAT1/CD8A_SAT1/CD3E_SAT1/NKG7_SAT1/IL32_SAT1/CD8B_SAT1/GZMM_SAT1/CCL4_SAT1/TUBA4A_SAT1/TC2N_SAT1/OASL_SAT1/SERTAD1_SAT1/UBE2S_SAT1/ITM2C_SAT1/H2AFX_SAT1/GZMH_SAT1/DUSP2_SAT1/LDHA_SAT1/APOBEC3G_SAT1/HCST_SAT1/SCML4_SAT1/SLC7A5_SAT1/CD3G_SAT1/CITED2_SAT1/PARP8_SAT1/CXCR3_SAT1/NEU1_SAT1/TUBB4B_SAT1/CD3D_SAT1/TCF7_SAT1/TBX21_SAT1/GATA3_SAT1/TOX_SAT1/CCL5_RNF130/GZMK_RNF130/CST7_RNF130/GZMA_RNF130/CD8A_RNF130/CD3E_RNF130/NKG7_RNF130/IL32_RNF130/CD8B_RNF130/GZMM_RNF130/CCL4_RNF130/TUBA4A_RNF130/TC2N_RNF130/OASL_RNF130/SERTAD1_RNF130/UBE2S_RNF130/ITM2C_RNF130/H2AFX_RNF130/GZMH_RNF130/DUSP2_RNF130/LDHA_RNF130/APOBEC3G_RNF130/HCST_RNF130/SCML4_RNF130/SLC7A5_RNF130/CD3G_RNF130/CITED2_RNF130/PARP8_RNF130/CXCR3_RNF130/NEU1_RNF130/TUBB4B_RNF130/CD3D_RNF130/TCF7_RNF130/TBX21_RNF130/GATA3_RNF130/TOX_RNF130/CCL5_BRI3/GZMK_BRI3/CST7_BRI3/GZMA_BRI3/CD8A_BRI3/CD3E_BRI3/NKG7_BRI3/IL32_BRI3/CD8B_BRI3/GZMM_BRI3/CCL4_BRI3/TUBA4A_BRI3/TC2N_BRI3/OASL_BRI3/SERTAD1_BRI3/UBE2S_BRI3/ITM2C_BRI3/H2AFX_BRI3/GZMH_BRI3/DUSP2_BRI3/LDHA_BRI3/APOBEC3G_BRI3/HCST_BRI3/SCML4_BRI3/SLC7A5_BRI3/CD3G_BRI3/CITED2_BRI3/PARP8_BRI3/CXCR3_BRI3/NEU1_BRI3/TUBB4B_BRI3/CD3D_BRI3/TCF7_BRI3/TBX21_BRI3/GATA3_BRI3/TOX_BRI3/CCL5_LST1/GZMK_LST1/CST7_LST1/GZMA_LST1/CD8A_LST1/CD3E_LST1/NKG7_LST1/IL32_LST1/CD8B_LST1/GZMM_LST1/CCL4_LST1/TUBA4A_LST1/TC2N_LST1/OASL_LST1/SERTAD1_LST1/UBE2S_LST1/ITM2C_LST1/H2AFX_LST1/GZMH_LST1/DUSP2_LST1/LDHA_LST1/APOBEC3G_LST1/HCST_LST1/SCML4_LST1/SLC7A5_LST1/CD3G_LST1/CITED2_LST1/PARP8_LST1/CXCR3_LST1/NEU1_LST1/TUBB4B_LST1/CD3D_LST1/TCF7_LST1/TBX21_LST1/GATA3_LST1/TOX_LST1/CCL5_ASAH1/GZMK_ASAH1/CST7_ASAH1/GZMA_ASAH1/CD8A_ASAH1/CD3E_ASAH1/NKG7_ASAH1/IL32_ASAH1/CD8B_ASAH1/GZMM_ASAH1/CCL4_ASAH1/TUBA4A_ASAH1/TC2N_ASAH1/OASL_ASAH1/SERTAD1_ASAH1/UBE2S_ASAH1/ITM2C_ASAH1/H2AFX_ASAH1/GZMH_ASAH1/DUSP2_ASAH1/LDHA_ASAH1/APOBEC3G_ASAH1/HCST_ASAH1/SCML4_ASAH1/SLC7A5_ASAH1/CD3G_ASAH1/CITED2_ASAH1/PARP8_ASAH1/CXCR3_ASAH1/NEU1_ASAH1/TUBB4B_ASAH1/CD3D_ASAH1/TCF7_ASAH1/TBX21_ASAH1/GATA3_ASAH1/TOX_ASAH1/CCL5_HLA-DRA/GZMK_HLA-DRA/CST7_HLA-DRA/GZMA_HLA-DRA/CD8A_HLA-DRA/CD3E_HLA-DRA/NKG7_HLA-DRA/IL32_HLA-DRA/CD8B_HLA-DRA/GZMM_HLA-DRA/CCL4_HLA-DRA/TUBA4A_HLA-DRA/TC2N_HLA-DRA/OASL_HLA-DRA/SERTAD1_HLA-DRA/UBE2S_HLA-DRA/ITM2C_HLA-DRA/H2AFX_HLA-DRA/GZMH_HLA-DRA/DUSP2_HLA-DRA/LDHA_HLA-DRA/APOBEC3G_HLA-DRA/HCST_HLA-DRA/SCML4_HLA-DRA/SLC7A5_HLA-DRA/CD3G_HLA-DRA/CITED2_HLA-DRA/PARP8_HLA-DRA/CXCR3_HLA-DRA/NEU1_HLA-DRA/TUBB4B_HLA-DRA/CD3D_HLA-DRA/TCF7_HLA-DRA/TBX21_HLA-DRA/GATA3_HLA-DRA/TOX_HLA-DRA/CCL5_MS4A7/GZMK_MS4A7/CST7_MS4A7/GZMA_MS4A7/CD8A_MS4A7/CD3E_MS4A7/NKG7_MS4A7/IL32_MS4A7/CD8B_MS4A7/GZMM_MS4A7/CCL4_MS4A7/TUBA4A_MS4A7/TC2N_MS4A7/OASL_MS4A7/SERTAD1_MS4A7/UBE2S_MS4A7/ITM2C_MS4A7/H2AFX_MS4A7/GZMH_MS4A7/DUSP2_MS4A7/LDHA_MS4A7/APOBEC3G_MS4A7/HCST_MS4A7/SCML4_MS4A7/SLC7A5_MS4A7/CD3G_MS4A7/CITED2_MS4A7/PARP8_MS4A7/CXCR3_MS4A7/NEU1_MS4A7/TUBB4B_MS4A7/CD3D_MS4A7/TCF7_MS4A7/TBX21_MS4A7/GATA3_MS4A7/TOX_MS4A7/CCL5_HLA-DRB1/GZMK_HLA-DRB1/CST7_HLA-DRB1/GZMA_HLA-DRB1/CD8A_HLA-DRB1/CD3E_HLA-DRB1/NKG7_HLA-DRB1/IL32_HLA-DRB1/CD8B_HLA-DRB1/GZMM_HLA-DRB1/CCL4_HLA-DRB1/TUBA4A_HLA-DRB1/TC2N_HLA-DRB1/OASL_HLA-DRB1/SERTAD1_HLA-DRB1/UBE2S_HLA-DRB1/ITM2C_HLA-DRB1/H2AFX_HLA-DRB1/GZMH_HLA-DRB1/DUSP2_HLA-DRB1/LDHA_HLA-DRB1/APOBEC3G_HLA-DRB1/HCST_HLA-DRB1/SCML4_HLA-DRB1/SLC7A5_HLA-DRB1/CD3G_HLA-DRB1/CITED2_HLA-DRB1/PARP8_HLA-DRB1/CXCR3_HLA-DRB1/NEU1_HLA-DRB1/TUBB4B_HLA-DRB1/CD3D_HLA-DRB1/TCF7_HLA-DRB1/TBX21_HLA-DRB1/GATA3_HLA-DRB1/TOX_HLA-DRB1/CCL5_PLAUR/GZMK_PLAUR/CST7_PLAUR/GZMA_PLAUR/CD8A_PLAUR/CD3E_PLAUR/NKG7_PLAUR/IL32_PLAUR/CD8B_PLAUR/GZMM_PLAUR/CCL4_PLAUR/TUBA4A_PLAUR/TC2N_PLAUR/OASL_PLAUR/SERTAD1_PLAUR/UBE2S_PLAUR/ITM2C_PLAUR/H2AFX_PLAUR/GZMH_PLAUR/DUSP2_PLAUR/LDHA_PLAUR/APOBEC3G_PLAUR/HCST_PLAUR/SCML4_PLAUR/SLC7A5_PLAUR/CD3G_PLAUR/CITED2_PLAUR/PARP8_PLAUR/CXCR3_PLAUR/NEU1_PLAUR/TUBB4B_PLAUR/CD3D_PLAUR/TCF7_PLAUR/TBX21_PLAUR/GATA3_PLAUR/TOX_PLAUR/CCL5_CYBB/GZMK_CYBB/CST7_CYBB/GZMA_CYBB/CD8A_CYBB/CD3E_CYBB/NKG7_CYBB/IL32_CYBB/CD8B_CYBB/GZMM_CYBB/CCL4_CYBB/TUBA4A_CYBB/TC2N_CYBB/OASL_CYBB/SERTAD1_CYBB/UBE2S_CYBB/ITM2C_CYBB/H2AFX_CYBB/GZMH_CYBB/DUSP2_CYBB/LDHA_CYBB/APOBEC3G_CYBB/HCST_CYBB/SCML4_CYBB/SLC7A5_CYBB/CD3G_CYBB/CITED2_CYBB/PARP8_CYBB/CXCR3_CYBB/NEU1_CYBB/TUBB4B_CYBB/CD3D_CYBB/TCF7_CYBB/TBX21_CYBB/GATA3_CYBB/TOX_CYBB/CCL5_MAFB/GZMK_MAFB/CST7_MAFB/GZMA_MAFB/CD8A_MAFB/CD3E_MAFB/NKG7_MAFB/IL32_MAFB/CD8B_MAFB/GZMM_MAFB/CCL4_MAFB/TUBA4A_MAFB/TC2N_MAFB/OASL_MAFB/SERTAD1_MAFB/UBE2S_MAFB/ITM2C_MAFB/H2AFX_MAFB/GZMH_MAFB/DUSP2_MAFB/LDHA_MAFB/APOBEC3G_MAFB/HCST_MAFB/SCML4_MAFB/SLC7A5_MAFB/CD3G_MAFB/CITED2_MAFB/PARP8_MAFB/CXCR3_MAFB/NEU1_MAFB/TUBB4B_MAFB/CD3D_MAFB/TCF7_MAFB/TBX21_MAFB/GATA3_MAFB/TOX_MAFB/CCL5_CD163/GZMK_CD163/CST7_CD163/GZMA_CD163/CD8A_CD163/CD3E_CD163/NKG7_CD163/IL32_CD163/CD8B_CD163/GZMM_CD163/CCL4_CD163/TUBA4A_CD163/TC2N_CD163/OASL_CD163/SERTAD1_CD163/UBE2S_CD163/ITM2C_CD163/H2AFX_CD163/GZMH_CD163/DUSP2_CD163/LDHA_CD163/APOBEC3G_CD163/HCST_CD163/SCML4_CD163/SLC7A5_CD163/CD3G_CD163/CITED2_CD163/PARP8_CD163/CXCR3_CD163/NEU1_CD163/TUBB4B_CD163/CD3D_CD163/TCF7_CD163/TBX21_CD163/GATA3_CD163/TOX_CD163/CCL5_HLA-DRB5/GZMK_HLA-DRB5/CST7_HLA-DRB5/GZMA_HLA-DRB5/CD8A_HLA-DRB5/CD3E_HLA-DRB5/NKG7_HLA-DRB5/IL32_HLA-DRB5/CD8B_HLA-DRB5/GZMM_HLA-DRB5/CCL4_HLA-DRB5/TUBA4A_HLA-DRB5/TC2N_HLA-DRB5/OASL_HLA-DRB5/SERTAD1_HLA-DRB5/UBE2S_HLA-DRB5/ITM2C_HLA-DRB5/H2AFX_HLA-DRB5/GZMH_HLA-DRB5/DUSP2_HLA-DRB5/LDHA_HLA-DRB5/APOBEC3G_HLA-DRB5/HCST_HLA-DRB5/SCML4_HLA-DRB5/SLC7A5_HLA-DRB5/CD3G_HLA-DRB5/CITED2_HLA-DRB5/PARP8_HLA-DRB5/CXCR3_HLA-DRB5/NEU1_HLA-DRB5/TUBB4B_HLA-DRB5/CD3D_HLA-DRB5/TCF7_HLA-DRB5/TBX21_HLA-DRB5/GATA3_HLA-DRB5/TOX_HLA-DRB5
145	145	CD4+TCF1+T_CD79a+Plasma	CD4+TCF1+T	CD79a+Plasma	770	19	0.456	0.99998	1	CCR7_FKBP2/CD5_RRBP1/CCR7_SSR4/CD28_FKBP2/CD3G_RRBP1/CD28_SSR4/CCR7_SSR3/CD3E_RRBP1/GIMAP7_SSR3/LTB_SSR4/TRAT1_RRBP1/CD3D_SSR4/CD6_FKBP2/CD6_SSR4/GIMAP7_FKBP2/LTB_FKBP2/FLT3LG_RRBP1/LTB_HERPUD1/LTB_RRBP1	IL7R_MZB1/RPS12_MZB1/LEF1_MZB1/CCR7_MZB1/FLT3LG_MZB1/GIMAP7_MZB1/ANXA1_MZB1/TCF7_MZB1/AQP3_MZB1/S1PR1_MZB1/CAMK4_MZB1/NOSIP_MZB1/CD5_MZB1/KLF3_MZB1/CD28_MZB1/LTB_MZB1/CD6_MZB1/TC2N_MZB1/LEPROTL1_MZB1/AAK1_MZB1/PIK3IP1_MZB1/PLK3_MZB1/ABLIM1_MZB1/TRAT1_MZB1/PBXIP1_MZB1/RPL36A_MZB1/SELL_MZB1/RPS3A_MZB1/RNF125_MZB1/NDFIP1_MZB1/CD4_MZB1/CD3E_MZB1/CD3D_MZB1/CD3G_MZB1/GATA3_MZB1/IL7R_SSR4/RPS12_SSR4/LEF1_SSR4/CCR7_SSR4/FLT3LG_SSR4/GIMAP7_SSR4/ANXA1_SSR4/TCF7_SSR4/AQP3_SSR4/S1PR1_SSR4/CAMK4_SSR4/NOSIP_SSR4/CD5_SSR4/KLF3_SSR4/CD28_SSR4/LTB_SSR4/CD6_SSR4/TC2N_SSR4/LEPROTL1_SSR4/AAK1_SSR4/PIK3IP1_SSR4/PLK3_SSR4/ABLIM1_SSR4/TRAT1_SSR4/PBXIP1_SSR4/RPL36A_SSR4/SELL_SSR4/RPS3A_SSR4/RNF125_SSR4/NDFIP1_SSR4/CD4_SSR4/CD3E_SSR4/CD3D_SSR4/CD3G_SSR4/GATA3_SSR4/IL7R_DERL3/RPS12_DERL3/LEF1_DERL3/CCR7_DERL3/FLT3LG_DERL3/GIMAP7_DERL3/ANXA1_DERL3/TCF7_DERL3/AQP3_DERL3/S1PR1_DERL3/CAMK4_DERL3/NOSIP_DERL3/CD5_DERL3/KLF3_DERL3/CD28_DERL3/LTB_DERL3/CD6_DERL3/TC2N_DERL3/LEPROTL1_DERL3/AAK1_DERL3/PIK3IP1_DERL3/PLK3_DERL3/ABLIM1_DERL3/TRAT1_DERL3/PBXIP1_DERL3/RPL36A_DERL3/SELL_DERL3/RPS3A_DERL3/RNF125_DERL3/NDFIP1_DERL3/CD4_DERL3/CD3E_DERL3/CD3D_DERL3/CD3G_DERL3/GATA3_DERL3/IL7R_XBP1/RPS12_XBP1/LEF1_XBP1/CCR7_XBP1/FLT3LG_XBP1/GIMAP7_XBP1/ANXA1_XBP1/TCF7_XBP1/AQP3_XBP1/S1PR1_XBP1/CAMK4_XBP1/NOSIP_XBP1/CD5_XBP1/KLF3_XBP1/CD28_XBP1/LTB_XBP1/CD6_XBP1/TC2N_XBP1/LEPROTL1_XBP1/AAK1_XBP1/PIK3IP1_XBP1/PLK3_XBP1/ABLIM1_XBP1/TRAT1_XBP1/PBXIP1_XBP1/RPL36A_XBP1/SELL_XBP1/RPS3A_XBP1/RNF125_XBP1/NDFIP1_XBP1/CD4_XBP1/CD3E_XBP1/CD3D_XBP1/CD3G_XBP1/GATA3_XBP1/IL7R_PRDX4/RPS12_PRDX4/LEF1_PRDX4/CCR7_PRDX4/FLT3LG_PRDX4/GIMAP7_PRDX4/ANXA1_PRDX4/TCF7_PRDX4/AQP3_PRDX4/S1PR1_PRDX4/CAMK4_PRDX4/NOSIP_PRDX4/CD5_PRDX4/KLF3_PRDX4/CD28_PRDX4/LTB_PRDX4/CD6_PRDX4/TC2N_PRDX4/LEPROTL1_PRDX4/AAK1_PRDX4/PIK3IP1_PRDX4/PLK3_PRDX4/ABLIM1_PRDX4/TRAT1_PRDX4/PBXIP1_PRDX4/RPL36A_PRDX4/SELL_PRDX4/RPS3A_PRDX4/RNF125_PRDX4/NDFIP1_PRDX4/CD4_PRDX4/CD3E_PRDX4/CD3D_PRDX4/CD3G_PRDX4/GATA3_PRDX4/IL7R_FKBP11/RPS12_FKBP11/LEF1_FKBP11/CCR7_FKBP11/FLT3LG_FKBP11/GIMAP7_FKBP11/ANXA1_FKBP11/TCF7_FKBP11/AQP3_FKBP11/S1PR1_FKBP11/CAMK4_FKBP11/NOSIP_FKBP11/CD5_FKBP11/KLF3_FKBP11/CD28_FKBP11/LTB_FKBP11/CD6_FKBP11/TC2N_FKBP11/LEPROTL1_FKBP11/AAK1_FKBP11/PIK3IP1_FKBP11/PLK3_FKBP11/ABLIM1_FKBP11/TRAT1_FKBP11/PBXIP1_FKBP11/RPL36A_FKBP11/SELL_FKBP11/RPS3A_FKBP11/RNF125_FKBP11/NDFIP1_FKBP11/CD4_FKBP11/CD3E_FKBP11/CD3D_FKBP11/CD3G_FKBP11/GATA3_FKBP11/IL7R_ITM2C/RPS12_ITM2C/LEF1_ITM2C/CCR7_ITM2C/FLT3LG_ITM2C/GIMAP7_ITM2C/ANXA1_ITM2C/TCF7_ITM2C/AQP3_ITM2C/S1PR1_ITM2C/CAMK4_ITM2C/NOSIP_ITM2C/CD5_ITM2C/KLF3_ITM2C/CD28_ITM2C/LTB_ITM2C/CD6_ITM2C/TC2N_ITM2C/LEPROTL1_ITM2C/AAK1_ITM2C/PIK3IP1_ITM2C/PLK3_ITM2C/ABLIM1_ITM2C/TRAT1_ITM2C/PBXIP1_ITM2C/RPL36A_ITM2C/SELL_ITM2C/RPS3A_ITM2C/RNF125_ITM2C/NDFIP1_ITM2C/CD4_ITM2C/CD3E_ITM2C/CD3D_ITM2C/CD3G_ITM2C/GATA3_ITM2C/IL7R_SEC11C/RPS12_SEC11C/LEF1_SEC11C/CCR7_SEC11C/FLT3LG_SEC11C/GIMAP7_SEC11C/ANXA1_SEC11C/TCF7_SEC11C/AQP3_SEC11C/S1PR1_SEC11C/CAMK4_SEC11C/NOSIP_SEC11C/CD5_SEC11C/KLF3_SEC11C/CD28_SEC11C/LTB_SEC11C/CD6_SEC11C/TC2N_SEC11C/LEPROTL1_SEC11C/AAK1_SEC11C/PIK3IP1_SEC11C/PLK3_SEC11C/ABLIM1_SEC11C/TRAT1_SEC11C/PBXIP1_SEC11C/RPL36A_SEC11C/SELL_SEC11C/RPS3A_SEC11C/RNF125_SEC11C/NDFIP1_SEC11C/CD4_SEC11C/CD3E_SEC11C/CD3D_SEC11C/CD3G_SEC11C/GATA3_SEC11C/IL7R_FKBP2/RPS12_FKBP2/LEF1_FKBP2/CCR7_FKBP2/FLT3LG_FKBP2/GIMAP7_FKBP2/ANXA1_FKBP2/TCF7_FKBP2/AQP3_FKBP2/S1PR1_FKBP2/CAMK4_FKBP2/NOSIP_FKBP2/CD5_FKBP2/KLF3_FKBP2/CD28_FKBP2/LTB_FKBP2/CD6_FKBP2/TC2N_FKBP2/LEPROTL1_FKBP2/AAK1_FKBP2/PIK3IP1_FKBP2/PLK3_FKBP2/ABLIM1_FKBP2/TRAT1_FKBP2/PBXIP1_FKBP2/RPL36A_FKBP2/SELL_FKBP2/RPS3A_FKBP2/RNF125_FKBP2/NDFIP1_FKBP2/CD4_FKBP2/CD3E_FKBP2/CD3D_FKBP2/CD3G_FKBP2/GATA3_FKBP2/IL7R_TNFRSF17/RPS12_TNFRSF17/LEF1_TNFRSF17/CCR7_TNFRSF17/FLT3LG_TNFRSF17/GIMAP7_TNFRSF17/ANXA1_TNFRSF17/TCF7_TNFRSF17/AQP3_TNFRSF17/S1PR1_TNFRSF17/CAMK4_TNFRSF17/NOSIP_TNFRSF17/CD5_TNFRSF17/KLF3_TNFRSF17/CD28_TNFRSF17/LTB_TNFRSF17/CD6_TNFRSF17/TC2N_TNFRSF17/LEPROTL1_TNFRSF17/AAK1_TNFRSF17/PIK3IP1_TNFRSF17/PLK3_TNFRSF17/ABLIM1_TNFRSF17/TRAT1_TNFRSF17/PBXIP1_TNFRSF17/RPL36A_TNFRSF17/SELL_TNFRSF17/RPS3A_TNFRSF17/RNF125_TNFRSF17/NDFIP1_TNFRSF17/CD4_TNFRSF17/CD3E_TNFRSF17/CD3D_TNFRSF17/CD3G_TNFRSF17/GATA3_TNFRSF17/IL7R_SSR3/RPS12_SSR3/LEF1_SSR3/CCR7_SSR3/FLT3LG_SSR3/GIMAP7_SSR3/ANXA1_SSR3/TCF7_SSR3/AQP3_SSR3/S1PR1_SSR3/CAMK4_SSR3/NOSIP_SSR3/CD5_SSR3/KLF3_SSR3/CD28_SSR3/LTB_SSR3/CD6_SSR3/TC2N_SSR3/LEPROTL1_SSR3/AAK1_SSR3/PIK3IP1_SSR3/PLK3_SSR3/ABLIM1_SSR3/TRAT1_SSR3/PBXIP1_SSR3/RPL36A_SSR3/SELL_SSR3/RPS3A_SSR3/RNF125_SSR3/NDFIP1_SSR3/CD4_SSR3/CD3E_SSR3/CD3D_SSR3/CD3G_SSR3/GATA3_SSR3/IL7R_CD38/RPS12_CD38/LEF1_CD38/CCR7_CD38/FLT3LG_CD38/GIMAP7_CD38/ANXA1_CD38/TCF7_CD38/AQP3_CD38/S1PR1_CD38/CAMK4_CD38/NOSIP_CD38/CD5_CD38/KLF3_CD38/CD28_CD38/LTB_CD38/CD6_CD38/TC2N_CD38/LEPROTL1_CD38/AAK1_CD38/PIK3IP1_CD38/PLK3_CD38/ABLIM1_CD38/TRAT1_CD38/PBXIP1_CD38/RPL36A_CD38/SELL_CD38/RPS3A_CD38/RNF125_CD38/NDFIP1_CD38/CD4_CD38/CD3E_CD38/CD3D_CD38/CD3G_CD38/GATA3_CD38/IL7R_RRBP1/RPS12_RRBP1/LEF1_RRBP1/CCR7_RRBP1/FLT3LG_RRBP1/GIMAP7_RRBP1/ANXA1_RRBP1/TCF7_RRBP1/AQP3_RRBP1/S1PR1_RRBP1/CAMK4_RRBP1/NOSIP_RRBP1/CD5_RRBP1/KLF3_RRBP1/CD28_RRBP1/LTB_RRBP1/CD6_RRBP1/TC2N_RRBP1/LEPROTL1_RRBP1/AAK1_RRBP1/PIK3IP1_RRBP1/PLK3_RRBP1/ABLIM1_RRBP1/TRAT1_RRBP1/PBXIP1_RRBP1/RPL36A_RRBP1/SELL_RRBP1/RPS3A_RRBP1/RNF125_RRBP1/NDFIP1_RRBP1/CD4_RRBP1/CD3E_RRBP1/CD3D_RRBP1/CD3G_RRBP1/GATA3_RRBP1/IL7R_HSP90B1/RPS12_HSP90B1/LEF1_HSP90B1/CCR7_HSP90B1/FLT3LG_HSP90B1/GIMAP7_HSP90B1/ANXA1_HSP90B1/TCF7_HSP90B1/AQP3_HSP90B1/S1PR1_HSP90B1/CAMK4_HSP90B1/NOSIP_HSP90B1/CD5_HSP90B1/KLF3_HSP90B1/CD28_HSP90B1/LTB_HSP90B1/CD6_HSP90B1/TC2N_HSP90B1/LEPROTL1_HSP90B1/AAK1_HSP90B1/PIK3IP1_HSP90B1/PLK3_HSP90B1/ABLIM1_HSP90B1/TRAT1_HSP90B1/PBXIP1_HSP90B1/RPL36A_HSP90B1/SELL_HSP90B1/RPS3A_HSP90B1/RNF125_HSP90B1/NDFIP1_HSP90B1/CD4_HSP90B1/CD3E_HSP90B1/CD3D_HSP90B1/CD3G_HSP90B1/GATA3_HSP90B1/IL7R_SDC1/RPS12_SDC1/LEF1_SDC1/CCR7_SDC1/FLT3LG_SDC1/GIMAP7_SDC1/ANXA1_SDC1/TCF7_SDC1/AQP3_SDC1/S1PR1_SDC1/CAMK4_SDC1/NOSIP_SDC1/CD5_SDC1/KLF3_SDC1/CD28_SDC1/LTB_SDC1/CD6_SDC1/TC2N_SDC1/LEPROTL1_SDC1/AAK1_SDC1/PIK3IP1_SDC1/PLK3_SDC1/ABLIM1_SDC1/TRAT1_SDC1/PBXIP1_SDC1/RPL36A_SDC1/SELL_SDC1/RPS3A_SDC1/RNF125_SDC1/NDFIP1_SDC1/CD4_SDC1/CD3E_SDC1/CD3D_SDC1/CD3G_SDC1/GATA3_SDC1/IL7R_HERPUD1/RPS12_HERPUD1/LEF1_HERPUD1/CCR7_HERPUD1/FLT3LG_HERPUD1/GIMAP7_HERPUD1/ANXA1_HERPUD1/TCF7_HERPUD1/AQP3_HERPUD1/S1PR1_HERPUD1/CAMK4_HERPUD1/NOSIP_HERPUD1/CD5_HERPUD1/KLF3_HERPUD1/CD28_HERPUD1/LTB_HERPUD1/CD6_HERPUD1/TC2N_HERPUD1/LEPROTL1_HERPUD1/AAK1_HERPUD1/PIK3IP1_HERPUD1/PLK3_HERPUD1/ABLIM1_HERPUD1/TRAT1_HERPUD1/PBXIP1_HERPUD1/RPL36A_HERPUD1/SELL_HERPUD1/RPS3A_HERPUD1/RNF125_HERPUD1/NDFIP1_HERPUD1/CD4_HERPUD1/CD3E_HERPUD1/CD3D_HERPUD1/CD3G_HERPUD1/GATA3_HERPUD1/IL7R_ERLEC1/RPS12_ERLEC1/LEF1_ERLEC1/CCR7_ERLEC1/FLT3LG_ERLEC1/GIMAP7_ERLEC1/ANXA1_ERLEC1/TCF7_ERLEC1/AQP3_ERLEC1/S1PR1_ERLEC1/CAMK4_ERLEC1/NOSIP_ERLEC1/CD5_ERLEC1/KLF3_ERLEC1/CD28_ERLEC1/LTB_ERLEC1/CD6_ERLEC1/TC2N_ERLEC1/LEPROTL1_ERLEC1/AAK1_ERLEC1/PIK3IP1_ERLEC1/PLK3_ERLEC1/ABLIM1_ERLEC1/TRAT1_ERLEC1/PBXIP1_ERLEC1/RPL36A_ERLEC1/SELL_ERLEC1/RPS3A_ERLEC1/RNF125_ERLEC1/NDFIP1_ERLEC1/CD4_ERLEC1/CD3E_ERLEC1/CD3D_ERLEC1/CD3G_ERLEC1/GATA3_ERLEC1/IL7R_CD79A/RPS12_CD79A/LEF1_CD79A/CCR7_CD79A/FLT3LG_CD79A/GIMAP7_CD79A/ANXA1_CD79A/TCF7_CD79A/AQP3_CD79A/S1PR1_CD79A/CAMK4_CD79A/NOSIP_CD79A/CD5_CD79A/KLF3_CD79A/CD28_CD79A/LTB_CD79A/CD6_CD79A/TC2N_CD79A/LEPROTL1_CD79A/AAK1_CD79A/PIK3IP1_CD79A/PLK3_CD79A/ABLIM1_CD79A/TRAT1_CD79A/PBXIP1_CD79A/RPL36A_CD79A/SELL_CD79A/RPS3A_CD79A/RNF125_CD79A/NDFIP1_CD79A/CD4_CD79A/CD3E_CD79A/CD3D_CD79A/CD3G_CD79A/GATA3_CD79A/IL7R_LMAN1/RPS12_LMAN1/LEF1_LMAN1/CCR7_LMAN1/FLT3LG_LMAN1/GIMAP7_LMAN1/ANXA1_LMAN1/TCF7_LMAN1/AQP3_LMAN1/S1PR1_LMAN1/CAMK4_LMAN1/NOSIP_LMAN1/CD5_LMAN1/KLF3_LMAN1/CD28_LMAN1/LTB_LMAN1/CD6_LMAN1/TC2N_LMAN1/LEPROTL1_LMAN1/AAK1_LMAN1/PIK3IP1_LMAN1/PLK3_LMAN1/ABLIM1_LMAN1/TRAT1_LMAN1/PBXIP1_LMAN1/RPL36A_LMAN1/SELL_LMAN1/RPS3A_LMAN1/RNF125_LMAN1/NDFIP1_LMAN1/CD4_LMAN1/CD3E_LMAN1/CD3D_LMAN1/CD3G_LMAN1/GATA3_LMAN1/IL7R_POU2AF1/RPS12_POU2AF1/LEF1_POU2AF1/CCR7_POU2AF1/FLT3LG_POU2AF1/GIMAP7_POU2AF1/ANXA1_POU2AF1/TCF7_POU2AF1/AQP3_POU2AF1/S1PR1_POU2AF1/CAMK4_POU2AF1/NOSIP_POU2AF1/CD5_POU2AF1/KLF3_POU2AF1/CD28_POU2AF1/LTB_POU2AF1/CD6_POU2AF1/TC2N_POU2AF1/LEPROTL1_POU2AF1/AAK1_POU2AF1/PIK3IP1_POU2AF1/PLK3_POU2AF1/ABLIM1_POU2AF1/TRAT1_POU2AF1/PBXIP1_POU2AF1/RPL36A_POU2AF1/SELL_POU2AF1/RPS3A_POU2AF1/RNF125_POU2AF1/NDFIP1_POU2AF1/CD4_POU2AF1/CD3E_POU2AF1/CD3D_POU2AF1/CD3G_POU2AF1/GATA3_POU2AF1/IL7R_SPAG4/RPS12_SPAG4/LEF1_SPAG4/CCR7_SPAG4/FLT3LG_SPAG4/GIMAP7_SPAG4/ANXA1_SPAG4/TCF7_SPAG4/AQP3_SPAG4/S1PR1_SPAG4/CAMK4_SPAG4/NOSIP_SPAG4/CD5_SPAG4/KLF3_SPAG4/CD28_SPAG4/LTB_SPAG4/CD6_SPAG4/TC2N_SPAG4/LEPROTL1_SPAG4/AAK1_SPAG4/PIK3IP1_SPAG4/PLK3_SPAG4/ABLIM1_SPAG4/TRAT1_SPAG4/PBXIP1_SPAG4/RPL36A_SPAG4/SELL_SPAG4/RPS3A_SPAG4/RNF125_SPAG4/NDFIP1_SPAG4/CD4_SPAG4/CD3E_SPAG4/CD3D_SPAG4/CD3G_SPAG4/GATA3_SPAG4/IL7R_PECAM1/RPS12_PECAM1/LEF1_PECAM1/CCR7_PECAM1/FLT3LG_PECAM1/GIMAP7_PECAM1/ANXA1_PECAM1/TCF7_PECAM1/AQP3_PECAM1/S1PR1_PECAM1/CAMK4_PECAM1/NOSIP_PECAM1/CD5_PECAM1/KLF3_PECAM1/CD28_PECAM1/LTB_PECAM1/CD6_PECAM1/TC2N_PECAM1/LEPROTL1_PECAM1/AAK1_PECAM1/PIK3IP1_PECAM1/PLK3_PECAM1/ABLIM1_PECAM1/TRAT1_PECAM1/PBXIP1_PECAM1/RPL36A_PECAM1/SELL_PECAM1/RPS3A_PECAM1/RNF125_PECAM1/NDFIP1_PECAM1/CD4_PECAM1/CD3E_PECAM1/CD3D_PECAM1/CD3G_PECAM1/GATA3_PECAM1
146	146	pDC_M1	pDC	M1	838	21	0.463	0.999988	1	IRF8_FTH1/IRF8_TMSB10/IRF8_MS4A6A/IRF7_FTH1/ITM2C_CTSZ/LILRB4_S100A11/LILRB4_TMSB10/C12orf75_S100A11/GZMB_HLA-DRB1/LILRA4_FTH1/LILRB4_CAPG/ITM2C_CST3/C12orf75_FTH1/IRF8_CAPG/GZMB_FTH1/GZMB_TMSB10/IRF7_IFITM3/ITM2C_SAT1/PLAC8_LGALS1/LILRA4_TMSB10/SMPD3_TMSB10	LILRA4_FTL/IRF7_FTL/PLD4_FTL/SEC61B_FTL/TCF4_FTL/SERPINF1_FTL/IL3RA_FTL/GZMB_FTL/ITM2C_FTL/CCDC50_FTL/PLAC8_FTL/GPR183_FTL/IRF8_FTL/PPP1R14B_FTL/IRF4_FTL/LILRB4_FTL/C12orf75_FTL/MPEG1_FTL/TXN_FTL/CST3_FTL/APP_FTL/SPIB_FTL/TSPAN13_FTL/GRN_FTL/CLIC3_FTL/SMPD3_FTL/TRAF4_FTL/CTSB_FTL/LILRA4_CST3/IRF7_CST3/PLD4_CST3/SEC61B_CST3/TCF4_CST3/SERPINF1_CST3/IL3RA_CST3/GZMB_CST3/ITM2C_CST3/CCDC50_CST3/PLAC8_CST3/GPR183_CST3/IRF8_CST3/PPP1R14B_CST3/IRF4_CST3/LILRB4_CST3/C12orf75_CST3/MPEG1_CST3/TXN_CST3/APP_CST3/SPIB_CST3/TSPAN13_CST3/GRN_CST3/CLIC3_CST3/SMPD3_CST3/TRAF4_CST3/CTSB_CST3/LILRA4_TYROBP/IRF7_TYROBP/PLD4_TYROBP/SEC61B_TYROBP/TCF4_TYROBP/SERPINF1_TYROBP/IL3RA_TYROBP/GZMB_TYROBP/ITM2C_TYROBP/CCDC50_TYROBP/PLAC8_TYROBP/GPR183_TYROBP/IRF8_TYROBP/PPP1R14B_TYROBP/IRF4_TYROBP/LILRB4_TYROBP/C12orf75_TYROBP/MPEG1_TYROBP/TXN_TYROBP/CST3_TYROBP/APP_TYROBP/SPIB_TYROBP/TSPAN13_TYROBP/GRN_TYROBP/CLIC3_TYROBP/SMPD3_TYROBP/TRAF4_TYROBP/CTSB_TYROBP/LILRA4_C1QC/IRF7_C1QC/PLD4_C1QC/SEC61B_C1QC/TCF4_C1QC/SERPINF1_C1QC/IL3RA_C1QC/GZMB_C1QC/ITM2C_C1QC/CCDC50_C1QC/PLAC8_C1QC/GPR183_C1QC/IRF8_C1QC/PPP1R14B_C1QC/IRF4_C1QC/LILRB4_C1QC/C12orf75_C1QC/MPEG1_C1QC/TXN_C1QC/CST3_C1QC/APP_C1QC/SPIB_C1QC/TSPAN13_C1QC/GRN_C1QC/CLIC3_C1QC/SMPD3_C1QC/TRAF4_C1QC/CTSB_C1QC/LILRA4_C1QB/IRF7_C1QB/PLD4_C1QB/SEC61B_C1QB/TCF4_C1QB/SERPINF1_C1QB/IL3RA_C1QB/GZMB_C1QB/ITM2C_C1QB/CCDC50_C1QB/PLAC8_C1QB/GPR183_C1QB/IRF8_C1QB/PPP1R14B_C1QB/IRF4_C1QB/LILRB4_C1QB/C12orf75_C1QB/MPEG1_C1QB/TXN_C1QB/CST3_C1QB/APP_C1QB/SPIB_C1QB/TSPAN13_C1QB/GRN_C1QB/CLIC3_C1QB/SMPD3_C1QB/TRAF4_C1QB/CTSB_C1QB/LILRA4_FCER1G/IRF7_FCER1G/PLD4_FCER1G/SEC61B_FCER1G/TCF4_FCER1G/SERPINF1_FCER1G/IL3RA_FCER1G/GZMB_FCER1G/ITM2C_FCER1G/CCDC50_FCER1G/PLAC8_FCER1G/GPR183_FCER1G/IRF8_FCER1G/PPP1R14B_FCER1G/IRF4_FCER1G/LILRB4_FCER1G/C12orf75_FCER1G/MPEG1_FCER1G/TXN_FCER1G/CST3_FCER1G/APP_FCER1G/SPIB_FCER1G/TSPAN13_FCER1G/GRN_FCER1G/CLIC3_FCER1G/SMPD3_FCER1G/TRAF4_FCER1G/CTSB_FCER1G/LILRA4_C1QA/IRF7_C1QA/PLD4_C1QA/SEC61B_C1QA/TCF4_C1QA/SERPINF1_C1QA/IL3RA_C1QA/GZMB_C1QA/ITM2C_C1QA/CCDC50_C1QA/PLAC8_C1QA/GPR183_C1QA/IRF8_C1QA/PPP1R14B_C1QA/IRF4_C1QA/LILRB4_C1QA/C12orf75_C1QA/MPEG1_C1QA/TXN_C1QA/CST3_C1QA/APP_C1QA/SPIB_C1QA/TSPAN13_C1QA/GRN_C1QA/CLIC3_C1QA/SMPD3_C1QA/TRAF4_C1QA/CTSB_C1QA/LILRA4_APOE/IRF7_APOE/PLD4_APOE/SEC61B_APOE/TCF4_APOE/SERPINF1_APOE/IL3RA_APOE/GZMB_APOE/ITM2C_APOE/CCDC50_APOE/PLAC8_APOE/GPR183_APOE/IRF8_APOE/PPP1R14B_APOE/IRF4_APOE/LILRB4_APOE/C12orf75_APOE/MPEG1_APOE/TXN_APOE/CST3_APOE/APP_APOE/SPIB_APOE/TSPAN13_APOE/GRN_APOE/CLIC3_APOE/SMPD3_APOE/TRAF4_APOE/CTSB_APOE/LILRA4_HLA-DRA/IRF7_HLA-DRA/PLD4_HLA-DRA/SEC61B_HLA-DRA/TCF4_HLA-DRA/SERPINF1_HLA-DRA/IL3RA_HLA-DRA/GZMB_HLA-DRA/ITM2C_HLA-DRA/CCDC50_HLA-DRA/PLAC8_HLA-DRA/GPR183_HLA-DRA/IRF8_HLA-DRA/PPP1R14B_HLA-DRA/IRF4_HLA-DRA/LILRB4_HLA-DRA/C12orf75_HLA-DRA/MPEG1_HLA-DRA/TXN_HLA-DRA/CST3_HLA-DRA/APP_HLA-DRA/SPIB_HLA-DRA/TSPAN13_HLA-DRA/GRN_HLA-DRA/CLIC3_HLA-DRA/SMPD3_HLA-DRA/TRAF4_HLA-DRA/CTSB_HLA-DRA/LILRA4_S100A11/IRF7_S100A11/PLD4_S100A11/SEC61B_S100A11/TCF4_S100A11/SERPINF1_S100A11/IL3RA_S100A11/GZMB_S100A11/ITM2C_S100A11/CCDC50_S100A11/PLAC8_S100A11/GPR183_S100A11/IRF8_S100A11/PPP1R14B_S100A11/IRF4_S100A11/LILRB4_S100A11/C12orf75_S100A11/MPEG1_S100A11/TXN_S100A11/CST3_S100A11/APP_S100A11/SPIB_S100A11/TSPAN13_S100A11/GRN_S100A11/CLIC3_S100A11/SMPD3_S100A11/TRAF4_S100A11/CTSB_S100A11/LILRA4_PSAP/IRF7_PSAP/PLD4_PSAP/SEC61B_PSAP/TCF4_PSAP/SERPINF1_PSAP/IL3RA_PSAP/GZMB_PSAP/ITM2C_PSAP/CCDC50_PSAP/PLAC8_PSAP/GPR183_PSAP/IRF8_PSAP/PPP1R14B_PSAP/IRF4_PSAP/LILRB4_PSAP/C12orf75_PSAP/MPEG1_PSAP/TXN_PSAP/CST3_PSAP/APP_PSAP/SPIB_PSAP/TSPAN13_PSAP/GRN_PSAP/CLIC3_PSAP/SMPD3_PSAP/TRAF4_PSAP/CTSB_PSAP/LILRA4_HLA-DPA1/IRF7_HLA-DPA1/PLD4_HLA-DPA1/SEC61B_HLA-DPA1/TCF4_HLA-DPA1/SERPINF1_HLA-DPA1/IL3RA_HLA-DPA1/GZMB_HLA-DPA1/ITM2C_HLA-DPA1/CCDC50_HLA-DPA1/PLAC8_HLA-DPA1/GPR183_HLA-DPA1/IRF8_HLA-DPA1/PPP1R14B_HLA-DPA1/IRF4_HLA-DPA1/LILRB4_HLA-DPA1/C12orf75_HLA-DPA1/MPEG1_HLA-DPA1/TXN_HLA-DPA1/CST3_HLA-DPA1/APP_HLA-DPA1/SPIB_HLA-DPA1/TSPAN13_HLA-DPA1/GRN_HLA-DPA1/CLIC3_HLA-DPA1/SMPD3_HLA-DPA1/TRAF4_HLA-DPA1/CTSB_HLA-DPA1/LILRA4_HLA-DRB1/IRF7_HLA-DRB1/PLD4_HLA-DRB1/SEC61B_HLA-DRB1/TCF4_HLA-DRB1/SERPINF1_HLA-DRB1/IL3RA_HLA-DRB1/GZMB_HLA-DRB1/ITM2C_HLA-DRB1/CCDC50_HLA-DRB1/PLAC8_HLA-DRB1/GPR183_HLA-DRB1/IRF8_HLA-DRB1/PPP1R14B_HLA-DRB1/IRF4_HLA-DRB1/LILRB4_HLA-DRB1/C12orf75_HLA-DRB1/MPEG1_HLA-DRB1/TXN_HLA-DRB1/CST3_HLA-DRB1/APP_HLA-DRB1/SPIB_HLA-DRB1/TSPAN13_HLA-DRB1/GRN_HLA-DRB1/CLIC3_HLA-DRB1/SMPD3_HLA-DRB1/TRAF4_HLA-DRB1/CTSB_HLA-DRB1/LILRA4_APOC1/IRF7_APOC1/PLD4_APOC1/SEC61B_APOC1/TCF4_APOC1/SERPINF1_APOC1/IL3RA_APOC1/GZMB_APOC1/ITM2C_APOC1/CCDC50_APOC1/PLAC8_APOC1/GPR183_APOC1/IRF8_APOC1/PPP1R14B_APOC1/IRF4_APOC1/LILRB4_APOC1/C12orf75_APOC1/MPEG1_APOC1/TXN_APOC1/CST3_APOC1/APP_APOC1/SPIB_APOC1/TSPAN13_APOC1/GRN_APOC1/CLIC3_APOC1/SMPD3_APOC1/TRAF4_APOC1/CTSB_APOC1/LILRA4_CD74/IRF7_CD74/PLD4_CD74/SEC61B_CD74/TCF4_CD74/SERPINF1_CD74/IL3RA_CD74/GZMB_CD74/ITM2C_CD74/CCDC50_CD74/PLAC8_CD74/GPR183_CD74/IRF8_CD74/PPP1R14B_CD74/IRF4_CD74/LILRB4_CD74/C12orf75_CD74/MPEG1_CD74/TXN_CD74/CST3_CD74/APP_CD74/SPIB_CD74/TSPAN13_CD74/GRN_CD74/CLIC3_CD74/SMPD3_CD74/TRAF4_CD74/CTSB_CD74/LILRA4_FTH1/IRF7_FTH1/PLD4_FTH1/SEC61B_FTH1/TCF4_FTH1/SERPINF1_FTH1/IL3RA_FTH1/GZMB_FTH1/ITM2C_FTH1/CCDC50_FTH1/PLAC8_FTH1/GPR183_FTH1/IRF8_FTH1/PPP1R14B_FTH1/IRF4_FTH1/LILRB4_FTH1/C12orf75_FTH1/MPEG1_FTH1/TXN_FTH1/CST3_FTH1/APP_FTH1/SPIB_FTH1/TSPAN13_FTH1/GRN_FTH1/CLIC3_FTH1/SMPD3_FTH1/TRAF4_FTH1/CTSB_FTH1/LILRA4_AIF1/IRF7_AIF1/PLD4_AIF1/SEC61B_AIF1/TCF4_AIF1/SERPINF1_AIF1/IL3RA_AIF1/GZMB_AIF1/ITM2C_AIF1/CCDC50_AIF1/PLAC8_AIF1/GPR183_AIF1/IRF8_AIF1/PPP1R14B_AIF1/IRF4_AIF1/LILRB4_AIF1/C12orf75_AIF1/MPEG1_AIF1/TXN_AIF1/CST3_AIF1/APP_AIF1/SPIB_AIF1/TSPAN13_AIF1/GRN_AIF1/CLIC3_AIF1/SMPD3_AIF1/TRAF4_AIF1/CTSB_AIF1/LILRA4_HLA-DPB1/IRF7_HLA-DPB1/PLD4_HLA-DPB1/SEC61B_HLA-DPB1/TCF4_HLA-DPB1/SERPINF1_HLA-DPB1/IL3RA_HLA-DPB1/GZMB_HLA-DPB1/ITM2C_HLA-DPB1/CCDC50_HLA-DPB1/PLAC8_HLA-DPB1/GPR183_HLA-DPB1/IRF8_HLA-DPB1/PPP1R14B_HLA-DPB1/IRF4_HLA-DPB1/LILRB4_HLA-DPB1/C12orf75_HLA-DPB1/MPEG1_HLA-DPB1/TXN_HLA-DPB1/CST3_HLA-DPB1/APP_HLA-DPB1/SPIB_HLA-DPB1/TSPAN13_HLA-DPB1/GRN_HLA-DPB1/CLIC3_HLA-DPB1/SMPD3_HLA-DPB1/TRAF4_HLA-DPB1/CTSB_HLA-DPB1/LILRA4_CTSB/IRF7_CTSB/PLD4_CTSB/SEC61B_CTSB/TCF4_CTSB/SERPINF1_CTSB/IL3RA_CTSB/GZMB_CTSB/ITM2C_CTSB/CCDC50_CTSB/PLAC8_CTSB/GPR183_CTSB/IRF8_CTSB/PPP1R14B_CTSB/IRF4_CTSB/LILRB4_CTSB/C12orf75_CTSB/MPEG1_CTSB/TXN_CTSB/CST3_CTSB/APP_CTSB/SPIB_CTSB/TSPAN13_CTSB/GRN_CTSB/CLIC3_CTSB/SMPD3_CTSB/TRAF4_CTSB/LILRA4_CD68/IRF7_CD68/PLD4_CD68/SEC61B_CD68/TCF4_CD68/SERPINF1_CD68/IL3RA_CD68/GZMB_CD68/ITM2C_CD68/CCDC50_CD68/PLAC8_CD68/GPR183_CD68/IRF8_CD68/PPP1R14B_CD68/IRF4_CD68/LILRB4_CD68/C12orf75_CD68/MPEG1_CD68/TXN_CD68/CST3_CD68/APP_CD68/SPIB_CD68/TSPAN13_CD68/GRN_CD68/CLIC3_CD68/SMPD3_CD68/TRAF4_CD68/CTSB_CD68/LILRA4_LGALS1/IRF7_LGALS1/PLD4_LGALS1/SEC61B_LGALS1/TCF4_LGALS1/SERPINF1_LGALS1/IL3RA_LGALS1/GZMB_LGALS1/ITM2C_LGALS1/CCDC50_LGALS1/PLAC8_LGALS1/GPR183_LGALS1/IRF8_LGALS1/PPP1R14B_LGALS1/IRF4_LGALS1/LILRB4_LGALS1/C12orf75_LGALS1/MPEG1_LGALS1/TXN_LGALS1/CST3_LGALS1/APP_LGALS1/SPIB_LGALS1/TSPAN13_LGALS1/GRN_LGALS1/CLIC3_LGALS1/SMPD3_LGALS1/TRAF4_LGALS1/CTSB_LGALS1/LILRA4_SAT1/IRF7_SAT1/PLD4_SAT1/SEC61B_SAT1/TCF4_SAT1/SERPINF1_SAT1/IL3RA_SAT1/GZMB_SAT1/ITM2C_SAT1/CCDC50_SAT1/PLAC8_SAT1/GPR183_SAT1/IRF8_SAT1/PPP1R14B_SAT1/IRF4_SAT1/LILRB4_SAT1/C12orf75_SAT1/MPEG1_SAT1/TXN_SAT1/CST3_SAT1/APP_SAT1/SPIB_SAT1/TSPAN13_SAT1/GRN_SAT1/CLIC3_SAT1/SMPD3_SAT1/TRAF4_SAT1/CTSB_SAT1/LILRA4_CTSZ/IRF7_CTSZ/PLD4_CTSZ/SEC61B_CTSZ/TCF4_CTSZ/SERPINF1_CTSZ/IL3RA_CTSZ/GZMB_CTSZ/ITM2C_CTSZ/CCDC50_CTSZ/PLAC8_CTSZ/GPR183_CTSZ/IRF8_CTSZ/PPP1R14B_CTSZ/IRF4_CTSZ/LILRB4_CTSZ/C12orf75_CTSZ/MPEG1_CTSZ/TXN_CTSZ/CST3_CTSZ/APP_CTSZ/SPIB_CTSZ/TSPAN13_CTSZ/GRN_CTSZ/CLIC3_CTSZ/SMPD3_CTSZ/TRAF4_CTSZ/CTSB_CTSZ/LILRA4_HLA-DRB5/IRF7_HLA-DRB5/PLD4_HLA-DRB5/SEC61B_HLA-DRB5/TCF4_HLA-DRB5/SERPINF1_HLA-DRB5/IL3RA_HLA-DRB5/GZMB_HLA-DRB5/ITM2C_HLA-DRB5/CCDC50_HLA-DRB5/PLAC8_HLA-DRB5/GPR183_HLA-DRB5/IRF8_HLA-DRB5/PPP1R14B_HLA-DRB5/IRF4_HLA-DRB5/LILRB4_HLA-DRB5/C12orf75_HLA-DRB5/MPEG1_HLA-DRB5/TXN_HLA-DRB5/CST3_HLA-DRB5/APP_HLA-DRB5/SPIB_HLA-DRB5/TSPAN13_HLA-DRB5/GRN_HLA-DRB5/CLIC3_HLA-DRB5/SMPD3_HLA-DRB5/TRAF4_HLA-DRB5/CTSB_HLA-DRB5/LILRA4_IFITM3/IRF7_IFITM3/PLD4_IFITM3/SEC61B_IFITM3/TCF4_IFITM3/SERPINF1_IFITM3/IL3RA_IFITM3/GZMB_IFITM3/ITM2C_IFITM3/CCDC50_IFITM3/PLAC8_IFITM3/GPR183_IFITM3/IRF8_IFITM3/PPP1R14B_IFITM3/IRF4_IFITM3/LILRB4_IFITM3/C12orf75_IFITM3/MPEG1_IFITM3/TXN_IFITM3/CST3_IFITM3/APP_IFITM3/SPIB_IFITM3/TSPAN13_IFITM3/GRN_IFITM3/CLIC3_IFITM3/SMPD3_IFITM3/TRAF4_IFITM3/CTSB_IFITM3/LILRA4_HLA-DQB1/IRF7_HLA-DQB1/PLD4_HLA-DQB1/SEC61B_HLA-DQB1/TCF4_HLA-DQB1/SERPINF1_HLA-DQB1/IL3RA_HLA-DQB1/GZMB_HLA-DQB1/ITM2C_HLA-DQB1/CCDC50_HLA-DQB1/PLAC8_HLA-DQB1/GPR183_HLA-DQB1/IRF8_HLA-DQB1/PPP1R14B_HLA-DQB1/IRF4_HLA-DQB1/LILRB4_HLA-DQB1/C12orf75_HLA-DQB1/MPEG1_HLA-DQB1/TXN_HLA-DQB1/CST3_HLA-DQB1/APP_HLA-DQB1/SPIB_HLA-DQB1/TSPAN13_HLA-DQB1/GRN_HLA-DQB1/CLIC3_HLA-DQB1/SMPD3_HLA-DQB1/TRAF4_HLA-DQB1/CTSB_HLA-DQB1/LILRA4_TMSB10/IRF7_TMSB10/PLD4_TMSB10/SEC61B_TMSB10/TCF4_TMSB10/SERPINF1_TMSB10/IL3RA_TMSB10/GZMB_TMSB10/ITM2C_TMSB10/CCDC50_TMSB10/PLAC8_TMSB10/GPR183_TMSB10/IRF8_TMSB10/PPP1R14B_TMSB10/IRF4_TMSB10/LILRB4_TMSB10/C12orf75_TMSB10/MPEG1_TMSB10/TXN_TMSB10/CST3_TMSB10/APP_TMSB10/SPIB_TMSB10/TSPAN13_TMSB10/GRN_TMSB10/CLIC3_TMSB10/SMPD3_TMSB10/TRAF4_TMSB10/CTSB_TMSB10/LILRA4_CCL3/IRF7_CCL3/PLD4_CCL3/SEC61B_CCL3/TCF4_CCL3/SERPINF1_CCL3/IL3RA_CCL3/GZMB_CCL3/ITM2C_CCL3/CCDC50_CCL3/PLAC8_CCL3/GPR183_CCL3/IRF8_CCL3/PPP1R14B_CCL3/IRF4_CCL3/LILRB4_CCL3/C12orf75_CCL3/MPEG1_CCL3/TXN_CCL3/CST3_CCL3/APP_CCL3/SPIB_CCL3/TSPAN13_CCL3/GRN_CCL3/CLIC3_CCL3/SMPD3_CCL3/TRAF4_CCL3/CTSB_CCL3/LILRA4_MS4A6A/IRF7_MS4A6A/PLD4_MS4A6A/SEC61B_MS4A6A/TCF4_MS4A6A/SERPINF1_MS4A6A/IL3RA_MS4A6A/GZMB_MS4A6A/ITM2C_MS4A6A/CCDC50_MS4A6A/PLAC8_MS4A6A/GPR183_MS4A6A/IRF8_MS4A6A/PPP1R14B_MS4A6A/IRF4_MS4A6A/LILRB4_MS4A6A/C12orf75_MS4A6A/MPEG1_MS4A6A/TXN_MS4A6A/CST3_MS4A6A/APP_MS4A6A/SPIB_MS4A6A/TSPAN13_MS4A6A/GRN_MS4A6A/CLIC3_MS4A6A/SMPD3_MS4A6A/TRAF4_MS4A6A/CTSB_MS4A6A/LILRA4_CAPG/IRF7_CAPG/PLD4_CAPG/SEC61B_CAPG/TCF4_CAPG/SERPINF1_CAPG/IL3RA_CAPG/GZMB_CAPG/ITM2C_CAPG/CCDC50_CAPG/PLAC8_CAPG/GPR183_CAPG/IRF8_CAPG/PPP1R14B_CAPG/IRF4_CAPG/LILRB4_CAPG/C12orf75_CAPG/MPEG1_CAPG/TXN_CAPG/CST3_CAPG/APP_CAPG/SPIB_CAPG/TSPAN13_CAPG/GRN_CAPG/CLIC3_CAPG/SMPD3_CAPG/TRAF4_CAPG/CTSB_CAPG
147	147	CD79a+Plasma_CD20+B	CD79a+Plasma	CD20+B	900	23	0.473	0.999991	1	CD38_HLA-DMA/CD38_HLA-DRB1/CD38_SWAP70/CD38_SYNGR2/CD79A_TNFRSF13C/TNFRSF17_HLA-DMA/ITM2C_MEF2C/MZB1_CD74/TNFRSF17_CD74/CD38_RPL8/CD38_SMIM14/CD38_CD74/CD38_FCRLA/CD38_HLA-DRA/CD38_TNFRSF13C/ITM2C_CD55/TNFRSF17_HERPUD1/ITM2C_RPS8/ITM2C_TNFRSF13C/TNFRSF17_NR4A1/XBP1_RPS8/TNFRSF17_SMIM14/TNFRSF17_SNX2	MZB1_CD79A/SSR4_CD79A/DERL3_CD79A/XBP1_CD79A/PRDX4_CD79A/FKBP11_CD79A/ITM2C_CD79A/SEC11C_CD79A/FKBP2_CD79A/TNFRSF17_CD79A/SSR3_CD79A/CD38_CD79A/RRBP1_CD79A/HSP90B1_CD79A/SDC1_CD79A/HERPUD1_CD79A/ERLEC1_CD79A/LMAN1_CD79A/POU2AF1_CD79A/SPAG4_CD79A/PECAM1_CD79A/MZB1_MS4A1/SSR4_MS4A1/DERL3_MS4A1/XBP1_MS4A1/PRDX4_MS4A1/FKBP11_MS4A1/ITM2C_MS4A1/SEC11C_MS4A1/FKBP2_MS4A1/TNFRSF17_MS4A1/SSR3_MS4A1/CD38_MS4A1/RRBP1_MS4A1/HSP90B1_MS4A1/SDC1_MS4A1/HERPUD1_MS4A1/ERLEC1_MS4A1/CD79A_MS4A1/LMAN1_MS4A1/POU2AF1_MS4A1/SPAG4_MS4A1/PECAM1_MS4A1/MZB1_CD74/SSR4_CD74/DERL3_CD74/XBP1_CD74/PRDX4_CD74/FKBP11_CD74/ITM2C_CD74/SEC11C_CD74/FKBP2_CD74/TNFRSF17_CD74/SSR3_CD74/CD38_CD74/RRBP1_CD74/HSP90B1_CD74/SDC1_CD74/HERPUD1_CD74/ERLEC1_CD74/CD79A_CD74/LMAN1_CD74/POU2AF1_CD74/SPAG4_CD74/PECAM1_CD74/MZB1_HLA-DRA/SSR4_HLA-DRA/DERL3_HLA-DRA/XBP1_HLA-DRA/PRDX4_HLA-DRA/FKBP11_HLA-DRA/ITM2C_HLA-DRA/SEC11C_HLA-DRA/FKBP2_HLA-DRA/TNFRSF17_HLA-DRA/SSR3_HLA-DRA/CD38_HLA-DRA/RRBP1_HLA-DRA/HSP90B1_HLA-DRA/SDC1_HLA-DRA/HERPUD1_HLA-DRA/ERLEC1_HLA-DRA/CD79A_HLA-DRA/LMAN1_HLA-DRA/POU2AF1_HLA-DRA/SPAG4_HLA-DRA/PECAM1_HLA-DRA/MZB1_HLA-DQA1/SSR4_HLA-DQA1/DERL3_HLA-DQA1/XBP1_HLA-DQA1/PRDX4_HLA-DQA1/FKBP11_HLA-DQA1/ITM2C_HLA-DQA1/SEC11C_HLA-DQA1/FKBP2_HLA-DQA1/TNFRSF17_HLA-DQA1/SSR3_HLA-DQA1/CD38_HLA-DQA1/RRBP1_HLA-DQA1/HSP90B1_HLA-DQA1/SDC1_HLA-DQA1/HERPUD1_HLA-DQA1/ERLEC1_HLA-DQA1/CD79A_HLA-DQA1/LMAN1_HLA-DQA1/POU2AF1_HLA-DQA1/SPAG4_HLA-DQA1/PECAM1_HLA-DQA1/MZB1_CD37/SSR4_CD37/DERL3_CD37/XBP1_CD37/PRDX4_CD37/FKBP11_CD37/ITM2C_CD37/SEC11C_CD37/FKBP2_CD37/TNFRSF17_CD37/SSR3_CD37/CD38_CD37/RRBP1_CD37/HSP90B1_CD37/SDC1_CD37/HERPUD1_CD37/ERLEC1_CD37/CD79A_CD37/LMAN1_CD37/POU2AF1_CD37/SPAG4_CD37/PECAM1_CD37/MZB1_HLA-DRB1/SSR4_HLA-DRB1/DERL3_HLA-DRB1/XBP1_HLA-DRB1/PRDX4_HLA-DRB1/FKBP11_HLA-DRB1/ITM2C_HLA-DRB1/SEC11C_HLA-DRB1/FKBP2_HLA-DRB1/TNFRSF17_HLA-DRB1/SSR3_HLA-DRB1/CD38_HLA-DRB1/RRBP1_HLA-DRB1/HSP90B1_HLA-DRB1/SDC1_HLA-DRB1/HERPUD1_HLA-DRB1/ERLEC1_HLA-DRB1/CD79A_HLA-DRB1/LMAN1_HLA-DRB1/POU2AF1_HLA-DRB1/SPAG4_HLA-DRB1/PECAM1_HLA-DRB1/MZB1_HLA-DPA1/SSR4_HLA-DPA1/DERL3_HLA-DPA1/XBP1_HLA-DPA1/PRDX4_HLA-DPA1/FKBP11_HLA-DPA1/ITM2C_HLA-DPA1/SEC11C_HLA-DPA1/FKBP2_HLA-DPA1/TNFRSF17_HLA-DPA1/SSR3_HLA-DPA1/CD38_HLA-DPA1/RRBP1_HLA-DPA1/HSP90B1_HLA-DPA1/SDC1_HLA-DPA1/HERPUD1_HLA-DPA1/ERLEC1_HLA-DPA1/CD79A_HLA-DPA1/LMAN1_HLA-DPA1/POU2AF1_HLA-DPA1/SPAG4_HLA-DPA1/PECAM1_HLA-DPA1/MZB1_HLA-DPB1/SSR4_HLA-DPB1/DERL3_HLA-DPB1/XBP1_HLA-DPB1/PRDX4_HLA-DPB1/FKBP11_HLA-DPB1/ITM2C_HLA-DPB1/SEC11C_HLA-DPB1/FKBP2_HLA-DPB1/TNFRSF17_HLA-DPB1/SSR3_HLA-DPB1/CD38_HLA-DPB1/RRBP1_HLA-DPB1/HSP90B1_HLA-DPB1/SDC1_HLA-DPB1/HERPUD1_HLA-DPB1/ERLEC1_HLA-DPB1/CD79A_HLA-DPB1/LMAN1_HLA-DPB1/POU2AF1_HLA-DPB1/SPAG4_HLA-DPB1/PECAM1_HLA-DPB1/MZB1_CD83/SSR4_CD83/DERL3_CD83/XBP1_CD83/PRDX4_CD83/FKBP11_CD83/ITM2C_CD83/SEC11C_CD83/FKBP2_CD83/TNFRSF17_CD83/SSR3_CD83/CD38_CD83/RRBP1_CD83/HSP90B1_CD83/SDC1_CD83/HERPUD1_CD83/ERLEC1_CD83/CD79A_CD83/LMAN1_CD83/POU2AF1_CD83/SPAG4_CD83/PECAM1_CD83/MZB1_HLA-DQB1/SSR4_HLA-DQB1/DERL3_HLA-DQB1/XBP1_HLA-DQB1/PRDX4_HLA-DQB1/FKBP11_HLA-DQB1/ITM2C_HLA-DQB1/SEC11C_HLA-DQB1/FKBP2_HLA-DQB1/TNFRSF17_HLA-DQB1/SSR3_HLA-DQB1/CD38_HLA-DQB1/RRBP1_HLA-DQB1/HSP90B1_HLA-DQB1/SDC1_HLA-DQB1/HERPUD1_HLA-DQB1/ERLEC1_HLA-DQB1/CD79A_HLA-DQB1/LMAN1_HLA-DQB1/POU2AF1_HLA-DQB1/SPAG4_HLA-DQB1/PECAM1_HLA-DQB1/MZB1_BANK1/SSR4_BANK1/DERL3_BANK1/XBP1_BANK1/PRDX4_BANK1/FKBP11_BANK1/ITM2C_BANK1/SEC11C_BANK1/FKBP2_BANK1/TNFRSF17_BANK1/SSR3_BANK1/CD38_BANK1/RRBP1_BANK1/HSP90B1_BANK1/SDC1_BANK1/HERPUD1_BANK1/ERLEC1_BANK1/CD79A_BANK1/LMAN1_BANK1/POU2AF1_BANK1/SPAG4_BANK1/PECAM1_BANK1/MZB1_MEF2C/SSR4_MEF2C/DERL3_MEF2C/XBP1_MEF2C/PRDX4_MEF2C/FKBP11_MEF2C/ITM2C_MEF2C/SEC11C_MEF2C/FKBP2_MEF2C/TNFRSF17_MEF2C/SSR3_MEF2C/CD38_MEF2C/RRBP1_MEF2C/HSP90B1_MEF2C/SDC1_MEF2C/HERPUD1_MEF2C/ERLEC1_MEF2C/CD79A_MEF2C/LMAN1_MEF2C/POU2AF1_MEF2C/SPAG4_MEF2C/PECAM1_MEF2C/MZB1_LAPTM5/SSR4_LAPTM5/DERL3_LAPTM5/XBP1_LAPTM5/PRDX4_LAPTM5/FKBP11_LAPTM5/ITM2C_LAPTM5/SEC11C_LAPTM5/FKBP2_LAPTM5/TNFRSF17_LAPTM5/SSR3_LAPTM5/CD38_LAPTM5/RRBP1_LAPTM5/HSP90B1_LAPTM5/SDC1_LAPTM5/HERPUD1_LAPTM5/ERLEC1_LAPTM5/CD79A_LAPTM5/LMAN1_LAPTM5/POU2AF1_LAPTM5/SPAG4_LAPTM5/PECAM1_LAPTM5/MZB1_CD19/SSR4_CD19/DERL3_CD19/XBP1_CD19/PRDX4_CD19/FKBP11_CD19/ITM2C_CD19/SEC11C_CD19/FKBP2_CD19/TNFRSF17_CD19/SSR3_CD19/CD38_CD19/RRBP1_CD19/HSP90B1_CD19/SDC1_CD19/HERPUD1_CD19/ERLEC1_CD19/CD79A_CD19/LMAN1_CD19/POU2AF1_CD19/SPAG4_CD19/PECAM1_CD19/MZB1_SYNGR2/SSR4_SYNGR2/DERL3_SYNGR2/XBP1_SYNGR2/PRDX4_SYNGR2/FKBP11_SYNGR2/ITM2C_SYNGR2/SEC11C_SYNGR2/FKBP2_SYNGR2/TNFRSF17_SYNGR2/SSR3_SYNGR2/CD38_SYNGR2/RRBP1_SYNGR2/HSP90B1_SYNGR2/SDC1_SYNGR2/HERPUD1_SYNGR2/ERLEC1_SYNGR2/CD79A_SYNGR2/LMAN1_SYNGR2/POU2AF1_SYNGR2/SPAG4_SYNGR2/PECAM1_SYNGR2/MZB1_HLA-DMA/SSR4_HLA-DMA/DERL3_HLA-DMA/XBP1_HLA-DMA/PRDX4_HLA-DMA/FKBP11_HLA-DMA/ITM2C_HLA-DMA/SEC11C_HLA-DMA/FKBP2_HLA-DMA/TNFRSF17_HLA-DMA/SSR3_HLA-DMA/CD38_HLA-DMA/RRBP1_HLA-DMA/HSP90B1_HLA-DMA/SDC1_HLA-DMA/HERPUD1_HLA-DMA/ERLEC1_HLA-DMA/CD79A_HLA-DMA/LMAN1_HLA-DMA/POU2AF1_HLA-DMA/SPAG4_HLA-DMA/PECAM1_HLA-DMA/MZB1_HLA-DRB5/SSR4_HLA-DRB5/DERL3_HLA-DRB5/XBP1_HLA-DRB5/PRDX4_HLA-DRB5/FKBP11_HLA-DRB5/ITM2C_HLA-DRB5/SEC11C_HLA-DRB5/FKBP2_HLA-DRB5/TNFRSF17_HLA-DRB5/SSR3_HLA-DRB5/CD38_HLA-DRB5/RRBP1_HLA-DRB5/HSP90B1_HLA-DRB5/SDC1_HLA-DRB5/HERPUD1_HLA-DRB5/ERLEC1_HLA-DRB5/CD79A_HLA-DRB5/LMAN1_HLA-DRB5/POU2AF1_HLA-DRB5/SPAG4_HLA-DRB5/PECAM1_HLA-DRB5/MZB1_BASP1/SSR4_BASP1/DERL3_BASP1/XBP1_BASP1/PRDX4_BASP1/FKBP11_BASP1/ITM2C_BASP1/SEC11C_BASP1/FKBP2_BASP1/TNFRSF17_BASP1/SSR3_BASP1/CD38_BASP1/RRBP1_BASP1/HSP90B1_BASP1/SDC1_BASP1/HERPUD1_BASP1/ERLEC1_BASP1/CD79A_BASP1/LMAN1_BASP1/POU2AF1_BASP1/SPAG4_BASP1/PECAM1_BASP1/MZB1_LYN/SSR4_LYN/DERL3_LYN/XBP1_LYN/PRDX4_LYN/FKBP11_LYN/ITM2C_LYN/SEC11C_LYN/FKBP2_LYN/TNFRSF17_LYN/SSR3_LYN/CD38_LYN/RRBP1_LYN/HSP90B1_LYN/SDC1_LYN/HERPUD1_LYN/ERLEC1_LYN/CD79A_LYN/LMAN1_LYN/POU2AF1_LYN/SPAG4_LYN/PECAM1_LYN/MZB1_VPREB3/SSR4_VPREB3/DERL3_VPREB3/XBP1_VPREB3/PRDX4_VPREB3/FKBP11_VPREB3/ITM2C_VPREB3/SEC11C_VPREB3/FKBP2_VPREB3/TNFRSF17_VPREB3/SSR3_VPREB3/CD38_VPREB3/RRBP1_VPREB3/HSP90B1_VPREB3/SDC1_VPREB3/HERPUD1_VPREB3/ERLEC1_VPREB3/CD79A_VPREB3/LMAN1_VPREB3/POU2AF1_VPREB3/SPAG4_VPREB3/PECAM1_VPREB3/MZB1_RPL8/SSR4_RPL8/DERL3_RPL8/XBP1_RPL8/PRDX4_RPL8/FKBP11_RPL8/ITM2C_RPL8/SEC11C_RPL8/FKBP2_RPL8/TNFRSF17_RPL8/SSR3_RPL8/CD38_RPL8/RRBP1_RPL8/HSP90B1_RPL8/SDC1_RPL8/HERPUD1_RPL8/ERLEC1_RPL8/CD79A_RPL8/LMAN1_RPL8/POU2AF1_RPL8/SPAG4_RPL8/PECAM1_RPL8/MZB1_SNX2/SSR4_SNX2/DERL3_SNX2/XBP1_SNX2/PRDX4_SNX2/FKBP11_SNX2/ITM2C_SNX2/SEC11C_SNX2/FKBP2_SNX2/TNFRSF17_SNX2/SSR3_SNX2/CD38_SNX2/RRBP1_SNX2/HSP90B1_SNX2/SDC1_SNX2/HERPUD1_SNX2/ERLEC1_SNX2/CD79A_SNX2/LMAN1_SNX2/POU2AF1_SNX2/SPAG4_SNX2/PECAM1_SNX2/MZB1_NCF1/SSR4_NCF1/DERL3_NCF1/XBP1_NCF1/PRDX4_NCF1/FKBP11_NCF1/ITM2C_NCF1/SEC11C_NCF1/FKBP2_NCF1/TNFRSF17_NCF1/SSR3_NCF1/CD38_NCF1/RRBP1_NCF1/HSP90B1_NCF1/SDC1_NCF1/HERPUD1_NCF1/ERLEC1_NCF1/CD79A_NCF1/LMAN1_NCF1/POU2AF1_NCF1/SPAG4_NCF1/PECAM1_NCF1/MZB1_RALGPS2/SSR4_RALGPS2/DERL3_RALGPS2/XBP1_RALGPS2/PRDX4_RALGPS2/FKBP11_RALGPS2/ITM2C_RALGPS2/SEC11C_RALGPS2/FKBP2_RALGPS2/TNFRSF17_RALGPS2/SSR3_RALGPS2/CD38_RALGPS2/RRBP1_RALGPS2/HSP90B1_RALGPS2/SDC1_RALGPS2/HERPUD1_RALGPS2/ERLEC1_RALGPS2/CD79A_RALGPS2/LMAN1_RALGPS2/POU2AF1_RALGPS2/SPAG4_RALGPS2/PECAM1_RALGPS2/MZB1_HERPUD1/SSR4_HERPUD1/DERL3_HERPUD1/XBP1_HERPUD1/PRDX4_HERPUD1/FKBP11_HERPUD1/ITM2C_HERPUD1/SEC11C_HERPUD1/FKBP2_HERPUD1/TNFRSF17_HERPUD1/SSR3_HERPUD1/CD38_HERPUD1/RRBP1_HERPUD1/HSP90B1_HERPUD1/SDC1_HERPUD1/ERLEC1_HERPUD1/CD79A_HERPUD1/LMAN1_HERPUD1/POU2AF1_HERPUD1/SPAG4_HERPUD1/PECAM1_HERPUD1/MZB1_RPS8/SSR4_RPS8/DERL3_RPS8/XBP1_RPS8/PRDX4_RPS8/FKBP11_RPS8/ITM2C_RPS8/SEC11C_RPS8/FKBP2_RPS8/TNFRSF17_RPS8/SSR3_RPS8/CD38_RPS8/RRBP1_RPS8/HSP90B1_RPS8/SDC1_RPS8/HERPUD1_RPS8/ERLEC1_RPS8/CD79A_RPS8/LMAN1_RPS8/POU2AF1_RPS8/SPAG4_RPS8/PECAM1_RPS8/MZB1_EZR/SSR4_EZR/DERL3_EZR/XBP1_EZR/PRDX4_EZR/FKBP11_EZR/ITM2C_EZR/SEC11C_EZR/FKBP2_EZR/TNFRSF17_EZR/SSR3_EZR/CD38_EZR/RRBP1_EZR/HSP90B1_EZR/SDC1_EZR/HERPUD1_EZR/ERLEC1_EZR/CD79A_EZR/LMAN1_EZR/POU2AF1_EZR/SPAG4_EZR/PECAM1_EZR/MZB1_SWAP70/SSR4_SWAP70/DERL3_SWAP70/XBP1_SWAP70/PRDX4_SWAP70/FKBP11_SWAP70/ITM2C_SWAP70/SEC11C_SWAP70/FKBP2_SWAP70/TNFRSF17_SWAP70/SSR3_SWAP70/CD38_SWAP70/RRBP1_SWAP70/HSP90B1_SWAP70/SDC1_SWAP70/HERPUD1_SWAP70/ERLEC1_SWAP70/CD79A_SWAP70/LMAN1_SWAP70/POU2AF1_SWAP70/SPAG4_SWAP70/PECAM1_SWAP70/MZB1_CD55/SSR4_CD55/DERL3_CD55/XBP1_CD55/PRDX4_CD55/FKBP11_CD55/ITM2C_CD55/SEC11C_CD55/FKBP2_CD55/TNFRSF17_CD55/SSR3_CD55/CD38_CD55/RRBP1_CD55/HSP90B1_CD55/SDC1_CD55/HERPUD1_CD55/ERLEC1_CD55/CD79A_CD55/LMAN1_CD55/POU2AF1_CD55/SPAG4_CD55/PECAM1_CD55/MZB1_CD79B/SSR4_CD79B/DERL3_CD79B/XBP1_CD79B/PRDX4_CD79B/FKBP11_CD79B/ITM2C_CD79B/SEC11C_CD79B/FKBP2_CD79B/TNFRSF17_CD79B/SSR3_CD79B/CD38_CD79B/RRBP1_CD79B/HSP90B1_CD79B/SDC1_CD79B/HERPUD1_CD79B/ERLEC1_CD79B/CD79A_CD79B/LMAN1_CD79B/POU2AF1_CD79B/SPAG4_CD79B/PECAM1_CD79B/MZB1_LY9/SSR4_LY9/DERL3_LY9/XBP1_LY9/PRDX4_LY9/FKBP11_LY9/ITM2C_LY9/SEC11C_LY9/FKBP2_LY9/TNFRSF17_LY9/SSR3_LY9/CD38_LY9/RRBP1_LY9/HSP90B1_LY9/SDC1_LY9/HERPUD1_LY9/ERLEC1_LY9/CD79A_LY9/LMAN1_LY9/POU2AF1_LY9/SPAG4_LY9/PECAM1_LY9/MZB1_SMIM14/SSR4_SMIM14/DERL3_SMIM14/XBP1_SMIM14/PRDX4_SMIM14/FKBP11_SMIM14/ITM2C_SMIM14/SEC11C_SMIM14/FKBP2_SMIM14/TNFRSF17_SMIM14/SSR3_SMIM14/CD38_SMIM14/RRBP1_SMIM14/HSP90B1_SMIM14/SDC1_SMIM14/HERPUD1_SMIM14/ERLEC1_SMIM14/CD79A_SMIM14/LMAN1_SMIM14/POU2AF1_SMIM14/SPAG4_SMIM14/PECAM1_SMIM14/MZB1_FCRLA/SSR4_FCRLA/DERL3_FCRLA/XBP1_FCRLA/PRDX4_FCRLA/FKBP11_FCRLA/ITM2C_FCRLA/SEC11C_FCRLA/FKBP2_FCRLA/TNFRSF17_FCRLA/SSR3_FCRLA/CD38_FCRLA/RRBP1_FCRLA/HSP90B1_FCRLA/SDC1_FCRLA/HERPUD1_FCRLA/ERLEC1_FCRLA/CD79A_FCRLA/LMAN1_FCRLA/POU2AF1_FCRLA/SPAG4_FCRLA/PECAM1_FCRLA/MZB1_TNFRSF13C/SSR4_TNFRSF13C/DERL3_TNFRSF13C/XBP1_TNFRSF13C/PRDX4_TNFRSF13C/FKBP11_TNFRSF13C/ITM2C_TNFRSF13C/SEC11C_TNFRSF13C/FKBP2_TNFRSF13C/TNFRSF17_TNFRSF13C/SSR3_TNFRSF13C/CD38_TNFRSF13C/RRBP1_TNFRSF13C/HSP90B1_TNFRSF13C/SDC1_TNFRSF13C/HERPUD1_TNFRSF13C/ERLEC1_TNFRSF13C/CD79A_TNFRSF13C/LMAN1_TNFRSF13C/POU2AF1_TNFRSF13C/SPAG4_TNFRSF13C/PECAM1_TNFRSF13C/MZB1_NR4A1/SSR4_NR4A1/DERL3_NR4A1/XBP1_NR4A1/PRDX4_NR4A1/FKBP11_NR4A1/ITM2C_NR4A1/SEC11C_NR4A1/FKBP2_NR4A1/TNFRSF17_NR4A1/SSR3_NR4A1/CD38_NR4A1/RRBP1_NR4A1/HSP90B1_NR4A1/SDC1_NR4A1/HERPUD1_NR4A1/ERLEC1_NR4A1/CD79A_NR4A1/LMAN1_NR4A1/POU2AF1_NR4A1/SPAG4_NR4A1/PECAM1_NR4A1/MZB1_POU2F2/SSR4_POU2F2/DERL3_POU2F2/XBP1_POU2F2/PRDX4_POU2F2/FKBP11_POU2F2/ITM2C_POU2F2/SEC11C_POU2F2/FKBP2_POU2F2/TNFRSF17_POU2F2/SSR3_POU2F2/CD38_POU2F2/RRBP1_POU2F2/HSP90B1_POU2F2/SDC1_POU2F2/HERPUD1_POU2F2/ERLEC1_POU2F2/CD79A_POU2F2/LMAN1_POU2F2/POU2AF1_POU2F2/SPAG4_POU2F2/PECAM1_POU2F2/MZB1_RPS5/SSR4_RPS5/DERL3_RPS5/XBP1_RPS5/PRDX4_RPS5/FKBP11_RPS5/ITM2C_RPS5/SEC11C_RPS5/FKBP2_RPS5/TNFRSF17_RPS5/SSR3_RPS5/CD38_RPS5/RRBP1_RPS5/HSP90B1_RPS5/SDC1_RPS5/HERPUD1_RPS5/ERLEC1_RPS5/CD79A_RPS5/LMAN1_RPS5/POU2AF1_RPS5/SPAG4_RPS5/PECAM1_RPS5/MZB1_HLA-A/SSR4_HLA-A/DERL3_HLA-A/XBP1_HLA-A/PRDX4_HLA-A/FKBP11_HLA-A/ITM2C_HLA-A/SEC11C_HLA-A/FKBP2_HLA-A/TNFRSF17_HLA-A/SSR3_HLA-A/CD38_HLA-A/RRBP1_HLA-A/HSP90B1_HLA-A/SDC1_HLA-A/HERPUD1_HLA-A/ERLEC1_HLA-A/CD79A_HLA-A/LMAN1_HLA-A/POU2AF1_HLA-A/SPAG4_HLA-A/PECAM1_HLA-A/MZB1_HLA-B/SSR4_HLA-B/DERL3_HLA-B/XBP1_HLA-B/PRDX4_HLA-B/FKBP11_HLA-B/ITM2C_HLA-B/SEC11C_HLA-B/FKBP2_HLA-B/TNFRSF17_HLA-B/SSR3_HLA-B/CD38_HLA-B/RRBP1_HLA-B/HSP90B1_HLA-B/SDC1_HLA-B/HERPUD1_HLA-B/ERLEC1_HLA-B/CD79A_HLA-B/LMAN1_HLA-B/POU2AF1_HLA-B/SPAG4_HLA-B/PECAM1_HLA-B/MZB1_HLA-C/SSR4_HLA-C/DERL3_HLA-C/XBP1_HLA-C/PRDX4_HLA-C/FKBP11_HLA-C/ITM2C_HLA-C/SEC11C_HLA-C/FKBP2_HLA-C/TNFRSF17_HLA-C/SSR3_HLA-C/CD38_HLA-C/RRBP1_HLA-C/HSP90B1_HLA-C/SDC1_HLA-C/HERPUD1_HLA-C/ERLEC1_HLA-C/CD79A_HLA-C/LMAN1_HLA-C/POU2AF1_HLA-C/SPAG4_HLA-C/PECAM1_HLA-C
148	148	CD4+PD1+T_M1	CD4+PD1+T	M1	1080	28	0.479	0.999998	1	CXCL13_TMSB10/CXCL13_FTH1/TBX21_TMSB10/TNFRSF4_TMSB10/CXCL13_APOE/CXCL13_CTSB/CXCL13_S100A11/ICOS_TMSB10/TIGIT_TMSB10/TNFRSF18_TMSB10/CTLA4_S100A11/GK_TMSB10/SH2D1A_TMSB10/SPOCK2_TMSB10/CXCL13_AIF1/CD3D_S100A11/CD3G_S100A11/CTLA4_TMSB10/CXCL13_FCER1G/CXCL13_HLA-DPB1/CXCL13_HLA-DRB5/TNFRSF18_FTH1/TNFRSF4_FTH1/ICOS_S100A11/LAT_TMSB10/TBX21_S100A11/TIGIT_S100A11/TOX_TMSB10	NR3C1_FTL/CXCL13_FTL/ITM2A_FTL/LAT_FTL/TOX2_FTL/PDCD1_FTL/SPOCK2_FTL/ICOS_FTL/NMB_FTL/CD200_FTL/CD40LG_FTL/FKBP5_FTL/TNFRSF4_FTL/FAAH2_FTL/GEM_FTL/IGFBP4_FTL/TCF7_FTL/TNFRSF18_FTL/IL6ST_FTL/ZNRF1_FTL/TSHZ2_FTL/SH2D1A_FTL/TOX_FTL/MAF_FTL/PASK_FTL/TIGIT_FTL/CD4_FTL/PLIN2_FTL/GK_FTL/CORO1B_FTL/CTLA4_FTL/CD3E_FTL/CD3D_FTL/CD3G_FTL/GATA3_FTL/TBX21_FTL/NR3C1_CST3/CXCL13_CST3/ITM2A_CST3/LAT_CST3/TOX2_CST3/PDCD1_CST3/SPOCK2_CST3/ICOS_CST3/NMB_CST3/CD200_CST3/CD40LG_CST3/FKBP5_CST3/TNFRSF4_CST3/FAAH2_CST3/GEM_CST3/IGFBP4_CST3/TCF7_CST3/TNFRSF18_CST3/IL6ST_CST3/ZNRF1_CST3/TSHZ2_CST3/SH2D1A_CST3/TOX_CST3/MAF_CST3/PASK_CST3/TIGIT_CST3/CD4_CST3/PLIN2_CST3/GK_CST3/CORO1B_CST3/CTLA4_CST3/CD3E_CST3/CD3D_CST3/CD3G_CST3/GATA3_CST3/TBX21_CST3/NR3C1_TYROBP/CXCL13_TYROBP/ITM2A_TYROBP/LAT_TYROBP/TOX2_TYROBP/PDCD1_TYROBP/SPOCK2_TYROBP/ICOS_TYROBP/NMB_TYROBP/CD200_TYROBP/CD40LG_TYROBP/FKBP5_TYROBP/TNFRSF4_TYROBP/FAAH2_TYROBP/GEM_TYROBP/IGFBP4_TYROBP/TCF7_TYROBP/TNFRSF18_TYROBP/IL6ST_TYROBP/ZNRF1_TYROBP/TSHZ2_TYROBP/SH2D1A_TYROBP/TOX_TYROBP/MAF_TYROBP/PASK_TYROBP/TIGIT_TYROBP/CD4_TYROBP/PLIN2_TYROBP/GK_TYROBP/CORO1B_TYROBP/CTLA4_TYROBP/CD3E_TYROBP/CD3D_TYROBP/CD3G_TYROBP/GATA3_TYROBP/TBX21_TYROBP/NR3C1_C1QC/CXCL13_C1QC/ITM2A_C1QC/LAT_C1QC/TOX2_C1QC/PDCD1_C1QC/SPOCK2_C1QC/ICOS_C1QC/NMB_C1QC/CD200_C1QC/CD40LG_C1QC/FKBP5_C1QC/TNFRSF4_C1QC/FAAH2_C1QC/GEM_C1QC/IGFBP4_C1QC/TCF7_C1QC/TNFRSF18_C1QC/IL6ST_C1QC/ZNRF1_C1QC/TSHZ2_C1QC/SH2D1A_C1QC/TOX_C1QC/MAF_C1QC/PASK_C1QC/TIGIT_C1QC/CD4_C1QC/PLIN2_C1QC/GK_C1QC/CORO1B_C1QC/CTLA4_C1QC/CD3E_C1QC/CD3D_C1QC/CD3G_C1QC/GATA3_C1QC/TBX21_C1QC/NR3C1_C1QB/CXCL13_C1QB/ITM2A_C1QB/LAT_C1QB/TOX2_C1QB/PDCD1_C1QB/SPOCK2_C1QB/ICOS_C1QB/NMB_C1QB/CD200_C1QB/CD40LG_C1QB/FKBP5_C1QB/TNFRSF4_C1QB/FAAH2_C1QB/GEM_C1QB/IGFBP4_C1QB/TCF7_C1QB/TNFRSF18_C1QB/IL6ST_C1QB/ZNRF1_C1QB/TSHZ2_C1QB/SH2D1A_C1QB/TOX_C1QB/MAF_C1QB/PASK_C1QB/TIGIT_C1QB/CD4_C1QB/PLIN2_C1QB/GK_C1QB/CORO1B_C1QB/CTLA4_C1QB/CD3E_C1QB/CD3D_C1QB/CD3G_C1QB/GATA3_C1QB/TBX21_C1QB/NR3C1_FCER1G/CXCL13_FCER1G/ITM2A_FCER1G/LAT_FCER1G/TOX2_FCER1G/PDCD1_FCER1G/SPOCK2_FCER1G/ICOS_FCER1G/NMB_FCER1G/CD200_FCER1G/CD40LG_FCER1G/FKBP5_FCER1G/TNFRSF4_FCER1G/FAAH2_FCER1G/GEM_FCER1G/IGFBP4_FCER1G/TCF7_FCER1G/TNFRSF18_FCER1G/IL6ST_FCER1G/ZNRF1_FCER1G/TSHZ2_FCER1G/SH2D1A_FCER1G/TOX_FCER1G/MAF_FCER1G/PASK_FCER1G/TIGIT_FCER1G/CD4_FCER1G/PLIN2_FCER1G/GK_FCER1G/CORO1B_FCER1G/CTLA4_FCER1G/CD3E_FCER1G/CD3D_FCER1G/CD3G_FCER1G/GATA3_FCER1G/TBX21_FCER1G/NR3C1_C1QA/CXCL13_C1QA/ITM2A_C1QA/LAT_C1QA/TOX2_C1QA/PDCD1_C1QA/SPOCK2_C1QA/ICOS_C1QA/NMB_C1QA/CD200_C1QA/CD40LG_C1QA/FKBP5_C1QA/TNFRSF4_C1QA/FAAH2_C1QA/GEM_C1QA/IGFBP4_C1QA/TCF7_C1QA/TNFRSF18_C1QA/IL6ST_C1QA/ZNRF1_C1QA/TSHZ2_C1QA/SH2D1A_C1QA/TOX_C1QA/MAF_C1QA/PASK_C1QA/TIGIT_C1QA/CD4_C1QA/PLIN2_C1QA/GK_C1QA/CORO1B_C1QA/CTLA4_C1QA/CD3E_C1QA/CD3D_C1QA/CD3G_C1QA/GATA3_C1QA/TBX21_C1QA/NR3C1_APOE/CXCL13_APOE/ITM2A_APOE/LAT_APOE/TOX2_APOE/PDCD1_APOE/SPOCK2_APOE/ICOS_APOE/NMB_APOE/CD200_APOE/CD40LG_APOE/FKBP5_APOE/TNFRSF4_APOE/FAAH2_APOE/GEM_APOE/IGFBP4_APOE/TCF7_APOE/TNFRSF18_APOE/IL6ST_APOE/ZNRF1_APOE/TSHZ2_APOE/SH2D1A_APOE/TOX_APOE/MAF_APOE/PASK_APOE/TIGIT_APOE/CD4_APOE/PLIN2_APOE/GK_APOE/CORO1B_APOE/CTLA4_APOE/CD3E_APOE/CD3D_APOE/CD3G_APOE/GATA3_APOE/TBX21_APOE/NR3C1_HLA-DRA/CXCL13_HLA-DRA/ITM2A_HLA-DRA/LAT_HLA-DRA/TOX2_HLA-DRA/PDCD1_HLA-DRA/SPOCK2_HLA-DRA/ICOS_HLA-DRA/NMB_HLA-DRA/CD200_HLA-DRA/CD40LG_HLA-DRA/FKBP5_HLA-DRA/TNFRSF4_HLA-DRA/FAAH2_HLA-DRA/GEM_HLA-DRA/IGFBP4_HLA-DRA/TCF7_HLA-DRA/TNFRSF18_HLA-DRA/IL6ST_HLA-DRA/ZNRF1_HLA-DRA/TSHZ2_HLA-DRA/SH2D1A_HLA-DRA/TOX_HLA-DRA/MAF_HLA-DRA/PASK_HLA-DRA/TIGIT_HLA-DRA/CD4_HLA-DRA/PLIN2_HLA-DRA/GK_HLA-DRA/CORO1B_HLA-DRA/CTLA4_HLA-DRA/CD3E_HLA-DRA/CD3D_HLA-DRA/CD3G_HLA-DRA/GATA3_HLA-DRA/TBX21_HLA-DRA/NR3C1_S100A11/CXCL13_S100A11/ITM2A_S100A11/LAT_S100A11/TOX2_S100A11/PDCD1_S100A11/SPOCK2_S100A11/ICOS_S100A11/NMB_S100A11/CD200_S100A11/CD40LG_S100A11/FKBP5_S100A11/TNFRSF4_S100A11/FAAH2_S100A11/GEM_S100A11/IGFBP4_S100A11/TCF7_S100A11/TNFRSF18_S100A11/IL6ST_S100A11/ZNRF1_S100A11/TSHZ2_S100A11/SH2D1A_S100A11/TOX_S100A11/MAF_S100A11/PASK_S100A11/TIGIT_S100A11/CD4_S100A11/PLIN2_S100A11/GK_S100A11/CORO1B_S100A11/CTLA4_S100A11/CD3E_S100A11/CD3D_S100A11/CD3G_S100A11/GATA3_S100A11/TBX21_S100A11/NR3C1_PSAP/CXCL13_PSAP/ITM2A_PSAP/LAT_PSAP/TOX2_PSAP/PDCD1_PSAP/SPOCK2_PSAP/ICOS_PSAP/NMB_PSAP/CD200_PSAP/CD40LG_PSAP/FKBP5_PSAP/TNFRSF4_PSAP/FAAH2_PSAP/GEM_PSAP/IGFBP4_PSAP/TCF7_PSAP/TNFRSF18_PSAP/IL6ST_PSAP/ZNRF1_PSAP/TSHZ2_PSAP/SH2D1A_PSAP/TOX_PSAP/MAF_PSAP/PASK_PSAP/TIGIT_PSAP/CD4_PSAP/PLIN2_PSAP/GK_PSAP/CORO1B_PSAP/CTLA4_PSAP/CD3E_PSAP/CD3D_PSAP/CD3G_PSAP/GATA3_PSAP/TBX21_PSAP/NR3C1_HLA-DPA1/CXCL13_HLA-DPA1/ITM2A_HLA-DPA1/LAT_HLA-DPA1/TOX2_HLA-DPA1/PDCD1_HLA-DPA1/SPOCK2_HLA-DPA1/ICOS_HLA-DPA1/NMB_HLA-DPA1/CD200_HLA-DPA1/CD40LG_HLA-DPA1/FKBP5_HLA-DPA1/TNFRSF4_HLA-DPA1/FAAH2_HLA-DPA1/GEM_HLA-DPA1/IGFBP4_HLA-DPA1/TCF7_HLA-DPA1/TNFRSF18_HLA-DPA1/IL6ST_HLA-DPA1/ZNRF1_HLA-DPA1/TSHZ2_HLA-DPA1/SH2D1A_HLA-DPA1/TOX_HLA-DPA1/MAF_HLA-DPA1/PASK_HLA-DPA1/TIGIT_HLA-DPA1/CD4_HLA-DPA1/PLIN2_HLA-DPA1/GK_HLA-DPA1/CORO1B_HLA-DPA1/CTLA4_HLA-DPA1/CD3E_HLA-DPA1/CD3D_HLA-DPA1/CD3G_HLA-DPA1/GATA3_HLA-DPA1/TBX21_HLA-DPA1/NR3C1_HLA-DRB1/CXCL13_HLA-DRB1/ITM2A_HLA-DRB1/LAT_HLA-DRB1/TOX2_HLA-DRB1/PDCD1_HLA-DRB1/SPOCK2_HLA-DRB1/ICOS_HLA-DRB1/NMB_HLA-DRB1/CD200_HLA-DRB1/CD40LG_HLA-DRB1/FKBP5_HLA-DRB1/TNFRSF4_HLA-DRB1/FAAH2_HLA-DRB1/GEM_HLA-DRB1/IGFBP4_HLA-DRB1/TCF7_HLA-DRB1/TNFRSF18_HLA-DRB1/IL6ST_HLA-DRB1/ZNRF1_HLA-DRB1/TSHZ2_HLA-DRB1/SH2D1A_HLA-DRB1/TOX_HLA-DRB1/MAF_HLA-DRB1/PASK_HLA-DRB1/TIGIT_HLA-DRB1/CD4_HLA-DRB1/PLIN2_HLA-DRB1/GK_HLA-DRB1/CORO1B_HLA-DRB1/CTLA4_HLA-DRB1/CD3E_HLA-DRB1/CD3D_HLA-DRB1/CD3G_HLA-DRB1/GATA3_HLA-DRB1/TBX21_HLA-DRB1/NR3C1_APOC1/CXCL13_APOC1/ITM2A_APOC1/LAT_APOC1/TOX2_APOC1/PDCD1_APOC1/SPOCK2_APOC1/ICOS_APOC1/NMB_APOC1/CD200_APOC1/CD40LG_APOC1/FKBP5_APOC1/TNFRSF4_APOC1/FAAH2_APOC1/GEM_APOC1/IGFBP4_APOC1/TCF7_APOC1/TNFRSF18_APOC1/IL6ST_APOC1/ZNRF1_APOC1/TSHZ2_APOC1/SH2D1A_APOC1/TOX_APOC1/MAF_APOC1/PASK_APOC1/TIGIT_APOC1/CD4_APOC1/PLIN2_APOC1/GK_APOC1/CORO1B_APOC1/CTLA4_APOC1/CD3E_APOC1/CD3D_APOC1/CD3G_APOC1/GATA3_APOC1/TBX21_APOC1/NR3C1_CD74/CXCL13_CD74/ITM2A_CD74/LAT_CD74/TOX2_CD74/PDCD1_CD74/SPOCK2_CD74/ICOS_CD74/NMB_CD74/CD200_CD74/CD40LG_CD74/FKBP5_CD74/TNFRSF4_CD74/FAAH2_CD74/GEM_CD74/IGFBP4_CD74/TCF7_CD74/TNFRSF18_CD74/IL6ST_CD74/ZNRF1_CD74/TSHZ2_CD74/SH2D1A_CD74/TOX_CD74/MAF_CD74/PASK_CD74/TIGIT_CD74/CD4_CD74/PLIN2_CD74/GK_CD74/CORO1B_CD74/CTLA4_CD74/CD3E_CD74/CD3D_CD74/CD3G_CD74/GATA3_CD74/TBX21_CD74/NR3C1_FTH1/CXCL13_FTH1/ITM2A_FTH1/LAT_FTH1/TOX2_FTH1/PDCD1_FTH1/SPOCK2_FTH1/ICOS_FTH1/NMB_FTH1/CD200_FTH1/CD40LG_FTH1/FKBP5_FTH1/TNFRSF4_FTH1/FAAH2_FTH1/GEM_FTH1/IGFBP4_FTH1/TCF7_FTH1/TNFRSF18_FTH1/IL6ST_FTH1/ZNRF1_FTH1/TSHZ2_FTH1/SH2D1A_FTH1/TOX_FTH1/MAF_FTH1/PASK_FTH1/TIGIT_FTH1/CD4_FTH1/PLIN2_FTH1/GK_FTH1/CORO1B_FTH1/CTLA4_FTH1/CD3E_FTH1/CD3D_FTH1/CD3G_FTH1/GATA3_FTH1/TBX21_FTH1/NR3C1_AIF1/CXCL13_AIF1/ITM2A_AIF1/LAT_AIF1/TOX2_AIF1/PDCD1_AIF1/SPOCK2_AIF1/ICOS_AIF1/NMB_AIF1/CD200_AIF1/CD40LG_AIF1/FKBP5_AIF1/TNFRSF4_AIF1/FAAH2_AIF1/GEM_AIF1/IGFBP4_AIF1/TCF7_AIF1/TNFRSF18_AIF1/IL6ST_AIF1/ZNRF1_AIF1/TSHZ2_AIF1/SH2D1A_AIF1/TOX_AIF1/MAF_AIF1/PASK_AIF1/TIGIT_AIF1/CD4_AIF1/PLIN2_AIF1/GK_AIF1/CORO1B_AIF1/CTLA4_AIF1/CD3E_AIF1/CD3D_AIF1/CD3G_AIF1/GATA3_AIF1/TBX21_AIF1/NR3C1_HLA-DPB1/CXCL13_HLA-DPB1/ITM2A_HLA-DPB1/LAT_HLA-DPB1/TOX2_HLA-DPB1/PDCD1_HLA-DPB1/SPOCK2_HLA-DPB1/ICOS_HLA-DPB1/NMB_HLA-DPB1/CD200_HLA-DPB1/CD40LG_HLA-DPB1/FKBP5_HLA-DPB1/TNFRSF4_HLA-DPB1/FAAH2_HLA-DPB1/GEM_HLA-DPB1/IGFBP4_HLA-DPB1/TCF7_HLA-DPB1/TNFRSF18_HLA-DPB1/IL6ST_HLA-DPB1/ZNRF1_HLA-DPB1/TSHZ2_HLA-DPB1/SH2D1A_HLA-DPB1/TOX_HLA-DPB1/MAF_HLA-DPB1/PASK_HLA-DPB1/TIGIT_HLA-DPB1/CD4_HLA-DPB1/PLIN2_HLA-DPB1/GK_HLA-DPB1/CORO1B_HLA-DPB1/CTLA4_HLA-DPB1/CD3E_HLA-DPB1/CD3D_HLA-DPB1/CD3G_HLA-DPB1/GATA3_HLA-DPB1/TBX21_HLA-DPB1/NR3C1_CTSB/CXCL13_CTSB/ITM2A_CTSB/LAT_CTSB/TOX2_CTSB/PDCD1_CTSB/SPOCK2_CTSB/ICOS_CTSB/NMB_CTSB/CD200_CTSB/CD40LG_CTSB/FKBP5_CTSB/TNFRSF4_CTSB/FAAH2_CTSB/GEM_CTSB/IGFBP4_CTSB/TCF7_CTSB/TNFRSF18_CTSB/IL6ST_CTSB/ZNRF1_CTSB/TSHZ2_CTSB/SH2D1A_CTSB/TOX_CTSB/MAF_CTSB/PASK_CTSB/TIGIT_CTSB/CD4_CTSB/PLIN2_CTSB/GK_CTSB/CORO1B_CTSB/CTLA4_CTSB/CD3E_CTSB/CD3D_CTSB/CD3G_CTSB/GATA3_CTSB/TBX21_CTSB/NR3C1_CD68/CXCL13_CD68/ITM2A_CD68/LAT_CD68/TOX2_CD68/PDCD1_CD68/SPOCK2_CD68/ICOS_CD68/NMB_CD68/CD200_CD68/CD40LG_CD68/FKBP5_CD68/TNFRSF4_CD68/FAAH2_CD68/GEM_CD68/IGFBP4_CD68/TCF7_CD68/TNFRSF18_CD68/IL6ST_CD68/ZNRF1_CD68/TSHZ2_CD68/SH2D1A_CD68/TOX_CD68/MAF_CD68/PASK_CD68/TIGIT_CD68/CD4_CD68/PLIN2_CD68/GK_CD68/CORO1B_CD68/CTLA4_CD68/CD3E_CD68/CD3D_CD68/CD3G_CD68/GATA3_CD68/TBX21_CD68/NR3C1_LGALS1/CXCL13_LGALS1/ITM2A_LGALS1/LAT_LGALS1/TOX2_LGALS1/PDCD1_LGALS1/SPOCK2_LGALS1/ICOS_LGALS1/NMB_LGALS1/CD200_LGALS1/CD40LG_LGALS1/FKBP5_LGALS1/TNFRSF4_LGALS1/FAAH2_LGALS1/GEM_LGALS1/IGFBP4_LGALS1/TCF7_LGALS1/TNFRSF18_LGALS1/IL6ST_LGALS1/ZNRF1_LGALS1/TSHZ2_LGALS1/SH2D1A_LGALS1/TOX_LGALS1/MAF_LGALS1/PASK_LGALS1/TIGIT_LGALS1/CD4_LGALS1/PLIN2_LGALS1/GK_LGALS1/CORO1B_LGALS1/CTLA4_LGALS1/CD3E_LGALS1/CD3D_LGALS1/CD3G_LGALS1/GATA3_LGALS1/TBX21_LGALS1/NR3C1_SAT1/CXCL13_SAT1/ITM2A_SAT1/LAT_SAT1/TOX2_SAT1/PDCD1_SAT1/SPOCK2_SAT1/ICOS_SAT1/NMB_SAT1/CD200_SAT1/CD40LG_SAT1/FKBP5_SAT1/TNFRSF4_SAT1/FAAH2_SAT1/GEM_SAT1/IGFBP4_SAT1/TCF7_SAT1/TNFRSF18_SAT1/IL6ST_SAT1/ZNRF1_SAT1/TSHZ2_SAT1/SH2D1A_SAT1/TOX_SAT1/MAF_SAT1/PASK_SAT1/TIGIT_SAT1/CD4_SAT1/PLIN2_SAT1/GK_SAT1/CORO1B_SAT1/CTLA4_SAT1/CD3E_SAT1/CD3D_SAT1/CD3G_SAT1/GATA3_SAT1/TBX21_SAT1/NR3C1_CTSZ/CXCL13_CTSZ/ITM2A_CTSZ/LAT_CTSZ/TOX2_CTSZ/PDCD1_CTSZ/SPOCK2_CTSZ/ICOS_CTSZ/NMB_CTSZ/CD200_CTSZ/CD40LG_CTSZ/FKBP5_CTSZ/TNFRSF4_CTSZ/FAAH2_CTSZ/GEM_CTSZ/IGFBP4_CTSZ/TCF7_CTSZ/TNFRSF18_CTSZ/IL6ST_CTSZ/ZNRF1_CTSZ/TSHZ2_CTSZ/SH2D1A_CTSZ/TOX_CTSZ/MAF_CTSZ/PASK_CTSZ/TIGIT_CTSZ/CD4_CTSZ/PLIN2_CTSZ/GK_CTSZ/CORO1B_CTSZ/CTLA4_CTSZ/CD3E_CTSZ/CD3D_CTSZ/CD3G_CTSZ/GATA3_CTSZ/TBX21_CTSZ/NR3C1_HLA-DRB5/CXCL13_HLA-DRB5/ITM2A_HLA-DRB5/LAT_HLA-DRB5/TOX2_HLA-DRB5/PDCD1_HLA-DRB5/SPOCK2_HLA-DRB5/ICOS_HLA-DRB5/NMB_HLA-DRB5/CD200_HLA-DRB5/CD40LG_HLA-DRB5/FKBP5_HLA-DRB5/TNFRSF4_HLA-DRB5/FAAH2_HLA-DRB5/GEM_HLA-DRB5/IGFBP4_HLA-DRB5/TCF7_HLA-DRB5/TNFRSF18_HLA-DRB5/IL6ST_HLA-DRB5/ZNRF1_HLA-DRB5/TSHZ2_HLA-DRB5/SH2D1A_HLA-DRB5/TOX_HLA-DRB5/MAF_HLA-DRB5/PASK_HLA-DRB5/TIGIT_HLA-DRB5/CD4_HLA-DRB5/PLIN2_HLA-DRB5/GK_HLA-DRB5/CORO1B_HLA-DRB5/CTLA4_HLA-DRB5/CD3E_HLA-DRB5/CD3D_HLA-DRB5/CD3G_HLA-DRB5/GATA3_HLA-DRB5/TBX21_HLA-DRB5/NR3C1_IFITM3/CXCL13_IFITM3/ITM2A_IFITM3/LAT_IFITM3/TOX2_IFITM3/PDCD1_IFITM3/SPOCK2_IFITM3/ICOS_IFITM3/NMB_IFITM3/CD200_IFITM3/CD40LG_IFITM3/FKBP5_IFITM3/TNFRSF4_IFITM3/FAAH2_IFITM3/GEM_IFITM3/IGFBP4_IFITM3/TCF7_IFITM3/TNFRSF18_IFITM3/IL6ST_IFITM3/ZNRF1_IFITM3/TSHZ2_IFITM3/SH2D1A_IFITM3/TOX_IFITM3/MAF_IFITM3/PASK_IFITM3/TIGIT_IFITM3/CD4_IFITM3/PLIN2_IFITM3/GK_IFITM3/CORO1B_IFITM3/CTLA4_IFITM3/CD3E_IFITM3/CD3D_IFITM3/CD3G_IFITM3/GATA3_IFITM3/TBX21_IFITM3/NR3C1_HLA-DQB1/CXCL13_HLA-DQB1/ITM2A_HLA-DQB1/LAT_HLA-DQB1/TOX2_HLA-DQB1/PDCD1_HLA-DQB1/SPOCK2_HLA-DQB1/ICOS_HLA-DQB1/NMB_HLA-DQB1/CD200_HLA-DQB1/CD40LG_HLA-DQB1/FKBP5_HLA-DQB1/TNFRSF4_HLA-DQB1/FAAH2_HLA-DQB1/GEM_HLA-DQB1/IGFBP4_HLA-DQB1/TCF7_HLA-DQB1/TNFRSF18_HLA-DQB1/IL6ST_HLA-DQB1/ZNRF1_HLA-DQB1/TSHZ2_HLA-DQB1/SH2D1A_HLA-DQB1/TOX_HLA-DQB1/MAF_HLA-DQB1/PASK_HLA-DQB1/TIGIT_HLA-DQB1/CD4_HLA-DQB1/PLIN2_HLA-DQB1/GK_HLA-DQB1/CORO1B_HLA-DQB1/CTLA4_HLA-DQB1/CD3E_HLA-DQB1/CD3D_HLA-DQB1/CD3G_HLA-DQB1/GATA3_HLA-DQB1/TBX21_HLA-DQB1/NR3C1_TMSB10/CXCL13_TMSB10/ITM2A_TMSB10/LAT_TMSB10/TOX2_TMSB10/PDCD1_TMSB10/SPOCK2_TMSB10/ICOS_TMSB10/NMB_TMSB10/CD200_TMSB10/CD40LG_TMSB10/FKBP5_TMSB10/TNFRSF4_TMSB10/FAAH2_TMSB10/GEM_TMSB10/IGFBP4_TMSB10/TCF7_TMSB10/TNFRSF18_TMSB10/IL6ST_TMSB10/ZNRF1_TMSB10/TSHZ2_TMSB10/SH2D1A_TMSB10/TOX_TMSB10/MAF_TMSB10/PASK_TMSB10/TIGIT_TMSB10/CD4_TMSB10/PLIN2_TMSB10/GK_TMSB10/CORO1B_TMSB10/CTLA4_TMSB10/CD3E_TMSB10/CD3D_TMSB10/CD3G_TMSB10/GATA3_TMSB10/TBX21_TMSB10/NR3C1_CCL3/CXCL13_CCL3/ITM2A_CCL3/LAT_CCL3/TOX2_CCL3/PDCD1_CCL3/SPOCK2_CCL3/ICOS_CCL3/NMB_CCL3/CD200_CCL3/CD40LG_CCL3/FKBP5_CCL3/TNFRSF4_CCL3/FAAH2_CCL3/GEM_CCL3/IGFBP4_CCL3/TCF7_CCL3/TNFRSF18_CCL3/IL6ST_CCL3/ZNRF1_CCL3/TSHZ2_CCL3/SH2D1A_CCL3/TOX_CCL3/MAF_CCL3/PASK_CCL3/TIGIT_CCL3/CD4_CCL3/PLIN2_CCL3/GK_CCL3/CORO1B_CCL3/CTLA4_CCL3/CD3E_CCL3/CD3D_CCL3/CD3G_CCL3/GATA3_CCL3/TBX21_CCL3/NR3C1_MS4A6A/CXCL13_MS4A6A/ITM2A_MS4A6A/LAT_MS4A6A/TOX2_MS4A6A/PDCD1_MS4A6A/SPOCK2_MS4A6A/ICOS_MS4A6A/NMB_MS4A6A/CD200_MS4A6A/CD40LG_MS4A6A/FKBP5_MS4A6A/TNFRSF4_MS4A6A/FAAH2_MS4A6A/GEM_MS4A6A/IGFBP4_MS4A6A/TCF7_MS4A6A/TNFRSF18_MS4A6A/IL6ST_MS4A6A/ZNRF1_MS4A6A/TSHZ2_MS4A6A/SH2D1A_MS4A6A/TOX_MS4A6A/MAF_MS4A6A/PASK_MS4A6A/TIGIT_MS4A6A/CD4_MS4A6A/PLIN2_MS4A6A/GK_MS4A6A/CORO1B_MS4A6A/CTLA4_MS4A6A/CD3E_MS4A6A/CD3D_MS4A6A/CD3G_MS4A6A/GATA3_MS4A6A/TBX21_MS4A6A/NR3C1_CAPG/CXCL13_CAPG/ITM2A_CAPG/LAT_CAPG/TOX2_CAPG/PDCD1_CAPG/SPOCK2_CAPG/ICOS_CAPG/NMB_CAPG/CD200_CAPG/CD40LG_CAPG/FKBP5_CAPG/TNFRSF4_CAPG/FAAH2_CAPG/GEM_CAPG/IGFBP4_CAPG/TCF7_CAPG/TNFRSF18_CAPG/IL6ST_CAPG/ZNRF1_CAPG/TSHZ2_CAPG/SH2D1A_CAPG/TOX_CAPG/MAF_CAPG/PASK_CAPG/TIGIT_CAPG/CD4_CAPG/PLIN2_CAPG/GK_CAPG/CORO1B_CAPG/CTLA4_CAPG/CD3E_CAPG/CD3D_CAPG/CD3G_CAPG/GATA3_CAPG/TBX21_CAPG
149	149	CD4+PD1+T_CD8+GZMB+T	CD4+PD1+T	CD8+GZMB+T	896	21	0.433	0.999998	1	CXCL13_TBX21/CXCL13_CST7/CXCL13_KLRD1/CXCL13_PRF1/CXCL13_CD3D/CXCL13_CD3E/CXCL13_CD3G/CXCL13_CD8A/CXCL13_CTSW/CXCL13_HOPX/CXCL13_SH3BGRL3/CXCL13_GNLY/TOX2_HOPX/TBX21_KLRD1/ICOS_CD3E/CXCL13_NKG7/CD3G_HOPX/CXCL13_CD8B/CXCL13_HCST/CXCL13_IL32/ICOS_SH3BGRL3	NR3C1_NKG7/CXCL13_NKG7/ITM2A_NKG7/LAT_NKG7/TOX2_NKG7/PDCD1_NKG7/SPOCK2_NKG7/ICOS_NKG7/NMB_NKG7/CD200_NKG7/CD40LG_NKG7/FKBP5_NKG7/TNFRSF4_NKG7/FAAH2_NKG7/GEM_NKG7/IGFBP4_NKG7/TCF7_NKG7/TNFRSF18_NKG7/IL6ST_NKG7/ZNRF1_NKG7/TSHZ2_NKG7/SH2D1A_NKG7/TOX_NKG7/MAF_NKG7/PASK_NKG7/TIGIT_NKG7/CD4_NKG7/PLIN2_NKG7/GK_NKG7/CORO1B_NKG7/CTLA4_NKG7/CD3E_NKG7/CD3D_NKG7/CD3G_NKG7/GATA3_NKG7/TBX21_NKG7/NR3C1_CCL5/CXCL13_CCL5/ITM2A_CCL5/LAT_CCL5/TOX2_CCL5/PDCD1_CCL5/SPOCK2_CCL5/ICOS_CCL5/NMB_CCL5/CD200_CCL5/CD40LG_CCL5/FKBP5_CCL5/TNFRSF4_CCL5/FAAH2_CCL5/GEM_CCL5/IGFBP4_CCL5/TCF7_CCL5/TNFRSF18_CCL5/IL6ST_CCL5/ZNRF1_CCL5/TSHZ2_CCL5/SH2D1A_CCL5/TOX_CCL5/MAF_CCL5/PASK_CCL5/TIGIT_CCL5/CD4_CCL5/PLIN2_CCL5/GK_CCL5/CORO1B_CCL5/CTLA4_CCL5/CD3E_CCL5/CD3D_CCL5/CD3G_CCL5/GATA3_CCL5/TBX21_CCL5/NR3C1_CST7/CXCL13_CST7/ITM2A_CST7/LAT_CST7/TOX2_CST7/PDCD1_CST7/SPOCK2_CST7/ICOS_CST7/NMB_CST7/CD200_CST7/CD40LG_CST7/FKBP5_CST7/TNFRSF4_CST7/FAAH2_CST7/GEM_CST7/IGFBP4_CST7/TCF7_CST7/TNFRSF18_CST7/IL6ST_CST7/ZNRF1_CST7/TSHZ2_CST7/SH2D1A_CST7/TOX_CST7/MAF_CST7/PASK_CST7/TIGIT_CST7/CD4_CST7/PLIN2_CST7/GK_CST7/CORO1B_CST7/CTLA4_CST7/CD3E_CST7/CD3D_CST7/CD3G_CST7/GATA3_CST7/TBX21_CST7/NR3C1_GNLY/CXCL13_GNLY/ITM2A_GNLY/LAT_GNLY/TOX2_GNLY/PDCD1_GNLY/SPOCK2_GNLY/ICOS_GNLY/NMB_GNLY/CD200_GNLY/CD40LG_GNLY/FKBP5_GNLY/TNFRSF4_GNLY/FAAH2_GNLY/GEM_GNLY/IGFBP4_GNLY/TCF7_GNLY/TNFRSF18_GNLY/IL6ST_GNLY/ZNRF1_GNLY/TSHZ2_GNLY/SH2D1A_GNLY/TOX_GNLY/MAF_GNLY/PASK_GNLY/TIGIT_GNLY/CD4_GNLY/PLIN2_GNLY/GK_GNLY/CORO1B_GNLY/CTLA4_GNLY/CD3E_GNLY/CD3D_GNLY/CD3G_GNLY/GATA3_GNLY/TBX21_GNLY/NR3C1_CTSW/CXCL13_CTSW/ITM2A_CTSW/LAT_CTSW/TOX2_CTSW/PDCD1_CTSW/SPOCK2_CTSW/ICOS_CTSW/NMB_CTSW/CD200_CTSW/CD40LG_CTSW/FKBP5_CTSW/TNFRSF4_CTSW/FAAH2_CTSW/GEM_CTSW/IGFBP4_CTSW/TCF7_CTSW/TNFRSF18_CTSW/IL6ST_CTSW/ZNRF1_CTSW/TSHZ2_CTSW/SH2D1A_CTSW/TOX_CTSW/MAF_CTSW/PASK_CTSW/TIGIT_CTSW/CD4_CTSW/PLIN2_CTSW/GK_CTSW/CORO1B_CTSW/CTLA4_CTSW/CD3E_CTSW/CD3D_CTSW/CD3G_CTSW/GATA3_CTSW/TBX21_CTSW/NR3C1_GZMH/CXCL13_GZMH/ITM2A_GZMH/LAT_GZMH/TOX2_GZMH/PDCD1_GZMH/SPOCK2_GZMH/ICOS_GZMH/NMB_GZMH/CD200_GZMH/CD40LG_GZMH/FKBP5_GZMH/TNFRSF4_GZMH/FAAH2_GZMH/GEM_GZMH/IGFBP4_GZMH/TCF7_GZMH/TNFRSF18_GZMH/IL6ST_GZMH/ZNRF1_GZMH/TSHZ2_GZMH/SH2D1A_GZMH/TOX_GZMH/MAF_GZMH/PASK_GZMH/TIGIT_GZMH/CD4_GZMH/PLIN2_GZMH/GK_GZMH/CORO1B_GZMH/CTLA4_GZMH/CD3E_GZMH/CD3D_GZMH/CD3G_GZMH/GATA3_GZMH/TBX21_GZMH/NR3C1_KLRD1/CXCL13_KLRD1/ITM2A_KLRD1/LAT_KLRD1/TOX2_KLRD1/PDCD1_KLRD1/SPOCK2_KLRD1/ICOS_KLRD1/NMB_KLRD1/CD200_KLRD1/CD40LG_KLRD1/FKBP5_KLRD1/TNFRSF4_KLRD1/FAAH2_KLRD1/GEM_KLRD1/IGFBP4_KLRD1/TCF7_KLRD1/TNFRSF18_KLRD1/IL6ST_KLRD1/ZNRF1_KLRD1/TSHZ2_KLRD1/SH2D1A_KLRD1/TOX_KLRD1/MAF_KLRD1/PASK_KLRD1/TIGIT_KLRD1/CD4_KLRD1/PLIN2_KLRD1/GK_KLRD1/CORO1B_KLRD1/CTLA4_KLRD1/CD3E_KLRD1/CD3D_KLRD1/CD3G_KLRD1/GATA3_KLRD1/TBX21_KLRD1/NR3C1_GZMB/CXCL13_GZMB/ITM2A_GZMB/LAT_GZMB/TOX2_GZMB/PDCD1_GZMB/SPOCK2_GZMB/ICOS_GZMB/NMB_GZMB/CD200_GZMB/CD40LG_GZMB/FKBP5_GZMB/TNFRSF4_GZMB/FAAH2_GZMB/GEM_GZMB/IGFBP4_GZMB/TCF7_GZMB/TNFRSF18_GZMB/IL6ST_GZMB/ZNRF1_GZMB/TSHZ2_GZMB/SH2D1A_GZMB/TOX_GZMB/MAF_GZMB/PASK_GZMB/TIGIT_GZMB/CD4_GZMB/PLIN2_GZMB/GK_GZMB/CORO1B_GZMB/CTLA4_GZMB/CD3E_GZMB/CD3D_GZMB/CD3G_GZMB/GATA3_GZMB/TBX21_GZMB/NR3C1_HCST/CXCL13_HCST/ITM2A_HCST/LAT_HCST/TOX2_HCST/PDCD1_HCST/SPOCK2_HCST/ICOS_HCST/NMB_HCST/CD200_HCST/CD40LG_HCST/FKBP5_HCST/TNFRSF4_HCST/FAAH2_HCST/GEM_HCST/IGFBP4_HCST/TCF7_HCST/TNFRSF18_HCST/IL6ST_HCST/ZNRF1_HCST/TSHZ2_HCST/SH2D1A_HCST/TOX_HCST/MAF_HCST/PASK_HCST/TIGIT_HCST/CD4_HCST/PLIN2_HCST/GK_HCST/CORO1B_HCST/CTLA4_HCST/CD3E_HCST/CD3D_HCST/CD3G_HCST/GATA3_HCST/TBX21_HCST/NR3C1_PRF1/CXCL13_PRF1/ITM2A_PRF1/LAT_PRF1/TOX2_PRF1/PDCD1_PRF1/SPOCK2_PRF1/ICOS_PRF1/NMB_PRF1/CD200_PRF1/CD40LG_PRF1/FKBP5_PRF1/TNFRSF4_PRF1/FAAH2_PRF1/GEM_PRF1/IGFBP4_PRF1/TCF7_PRF1/TNFRSF18_PRF1/IL6ST_PRF1/ZNRF1_PRF1/TSHZ2_PRF1/SH2D1A_PRF1/TOX_PRF1/MAF_PRF1/PASK_PRF1/TIGIT_PRF1/CD4_PRF1/PLIN2_PRF1/GK_PRF1/CORO1B_PRF1/CTLA4_PRF1/CD3E_PRF1/CD3D_PRF1/CD3G_PRF1/GATA3_PRF1/TBX21_PRF1/NR3C1_S100A4/CXCL13_S100A4/ITM2A_S100A4/LAT_S100A4/TOX2_S100A4/PDCD1_S100A4/SPOCK2_S100A4/ICOS_S100A4/NMB_S100A4/CD200_S100A4/CD40LG_S100A4/FKBP5_S100A4/TNFRSF4_S100A4/FAAH2_S100A4/GEM_S100A4/IGFBP4_S100A4/TCF7_S100A4/TNFRSF18_S100A4/IL6ST_S100A4/ZNRF1_S100A4/TSHZ2_S100A4/SH2D1A_S100A4/TOX_S100A4/MAF_S100A4/PASK_S100A4/TIGIT_S100A4/CD4_S100A4/PLIN2_S100A4/GK_S100A4/CORO1B_S100A4/CTLA4_S100A4/CD3E_S100A4/CD3D_S100A4/CD3G_S100A4/GATA3_S100A4/TBX21_S100A4/NR3C1_GZMA/CXCL13_GZMA/ITM2A_GZMA/LAT_GZMA/TOX2_GZMA/PDCD1_GZMA/SPOCK2_GZMA/ICOS_GZMA/NMB_GZMA/CD200_GZMA/CD40LG_GZMA/FKBP5_GZMA/TNFRSF4_GZMA/FAAH2_GZMA/GEM_GZMA/IGFBP4_GZMA/TCF7_GZMA/TNFRSF18_GZMA/IL6ST_GZMA/ZNRF1_GZMA/TSHZ2_GZMA/SH2D1A_GZMA/TOX_GZMA/MAF_GZMA/PASK_GZMA/TIGIT_GZMA/CD4_GZMA/PLIN2_GZMA/GK_GZMA/CORO1B_GZMA/CTLA4_GZMA/CD3E_GZMA/CD3D_GZMA/CD3G_GZMA/GATA3_GZMA/TBX21_GZMA/NR3C1_HLA-B/CXCL13_HLA-B/ITM2A_HLA-B/LAT_HLA-B/TOX2_HLA-B/PDCD1_HLA-B/SPOCK2_HLA-B/ICOS_HLA-B/NMB_HLA-B/CD200_HLA-B/CD40LG_HLA-B/FKBP5_HLA-B/TNFRSF4_HLA-B/FAAH2_HLA-B/GEM_HLA-B/IGFBP4_HLA-B/TCF7_HLA-B/TNFRSF18_HLA-B/IL6ST_HLA-B/ZNRF1_HLA-B/TSHZ2_HLA-B/SH2D1A_HLA-B/TOX_HLA-B/MAF_HLA-B/PASK_HLA-B/TIGIT_HLA-B/CD4_HLA-B/PLIN2_HLA-B/GK_HLA-B/CORO1B_HLA-B/CTLA4_HLA-B/CD3E_HLA-B/CD3D_HLA-B/CD3G_HLA-B/GATA3_HLA-B/TBX21_HLA-B/NR3C1_SH3BGRL3/CXCL13_SH3BGRL3/ITM2A_SH3BGRL3/LAT_SH3BGRL3/TOX2_SH3BGRL3/PDCD1_SH3BGRL3/SPOCK2_SH3BGRL3/ICOS_SH3BGRL3/NMB_SH3BGRL3/CD200_SH3BGRL3/CD40LG_SH3BGRL3/FKBP5_SH3BGRL3/TNFRSF4_SH3BGRL3/FAAH2_SH3BGRL3/GEM_SH3BGRL3/IGFBP4_SH3BGRL3/TCF7_SH3BGRL3/TNFRSF18_SH3BGRL3/IL6ST_SH3BGRL3/ZNRF1_SH3BGRL3/TSHZ2_SH3BGRL3/SH2D1A_SH3BGRL3/TOX_SH3BGRL3/MAF_SH3BGRL3/PASK_SH3BGRL3/TIGIT_SH3BGRL3/CD4_SH3BGRL3/PLIN2_SH3BGRL3/GK_SH3BGRL3/CORO1B_SH3BGRL3/CTLA4_SH3BGRL3/CD3E_SH3BGRL3/CD3D_SH3BGRL3/CD3G_SH3BGRL3/GATA3_SH3BGRL3/TBX21_SH3BGRL3/NR3C1_IFITM2/CXCL13_IFITM2/ITM2A_IFITM2/LAT_IFITM2/TOX2_IFITM2/PDCD1_IFITM2/SPOCK2_IFITM2/ICOS_IFITM2/NMB_IFITM2/CD200_IFITM2/CD40LG_IFITM2/FKBP5_IFITM2/TNFRSF4_IFITM2/FAAH2_IFITM2/GEM_IFITM2/IGFBP4_IFITM2/TCF7_IFITM2/TNFRSF18_IFITM2/IL6ST_IFITM2/ZNRF1_IFITM2/TSHZ2_IFITM2/SH2D1A_IFITM2/TOX_IFITM2/MAF_IFITM2/PASK_IFITM2/TIGIT_IFITM2/CD4_IFITM2/PLIN2_IFITM2/GK_IFITM2/CORO1B_IFITM2/CTLA4_IFITM2/CD3E_IFITM2/CD3D_IFITM2/CD3G_IFITM2/GATA3_IFITM2/TBX21_IFITM2/NR3C1_IL32/CXCL13_IL32/ITM2A_IL32/LAT_IL32/TOX2_IL32/PDCD1_IL32/SPOCK2_IL32/ICOS_IL32/NMB_IL32/CD200_IL32/CD40LG_IL32/FKBP5_IL32/TNFRSF4_IL32/FAAH2_IL32/GEM_IL32/IGFBP4_IL32/TCF7_IL32/TNFRSF18_IL32/IL6ST_IL32/ZNRF1_IL32/TSHZ2_IL32/SH2D1A_IL32/TOX_IL32/MAF_IL32/PASK_IL32/TIGIT_IL32/CD4_IL32/PLIN2_IL32/GK_IL32/CORO1B_IL32/CTLA4_IL32/CD3E_IL32/CD3D_IL32/CD3G_IL32/GATA3_IL32/TBX21_IL32/NR3C1_HOPX/CXCL13_HOPX/ITM2A_HOPX/LAT_HOPX/TOX2_HOPX/PDCD1_HOPX/SPOCK2_HOPX/ICOS_HOPX/NMB_HOPX/CD200_HOPX/CD40LG_HOPX/FKBP5_HOPX/TNFRSF4_HOPX/FAAH2_HOPX/GEM_HOPX/IGFBP4_HOPX/TCF7_HOPX/TNFRSF18_HOPX/IL6ST_HOPX/ZNRF1_HOPX/TSHZ2_HOPX/SH2D1A_HOPX/TOX_HOPX/MAF_HOPX/PASK_HOPX/TIGIT_HOPX/CD4_HOPX/PLIN2_HOPX/GK_HOPX/CORO1B_HOPX/CTLA4_HOPX/CD3E_HOPX/CD3D_HOPX/CD3G_HOPX/GATA3_HOPX/TBX21_HOPX/NR3C1_B2M/CXCL13_B2M/ITM2A_B2M/LAT_B2M/TOX2_B2M/PDCD1_B2M/SPOCK2_B2M/ICOS_B2M/NMB_B2M/CD200_B2M/CD40LG_B2M/FKBP5_B2M/TNFRSF4_B2M/FAAH2_B2M/GEM_B2M/IGFBP4_B2M/TCF7_B2M/TNFRSF18_B2M/IL6ST_B2M/ZNRF1_B2M/TSHZ2_B2M/SH2D1A_B2M/TOX_B2M/MAF_B2M/PASK_B2M/TIGIT_B2M/CD4_B2M/PLIN2_B2M/GK_B2M/CORO1B_B2M/CTLA4_B2M/CD3E_B2M/CD3D_B2M/CD3G_B2M/GATA3_B2M/TBX21_B2M/NR3C1_CCL4/CXCL13_CCL4/ITM2A_CCL4/LAT_CCL4/TOX2_CCL4/PDCD1_CCL4/SPOCK2_CCL4/ICOS_CCL4/NMB_CCL4/CD200_CCL4/CD40LG_CCL4/FKBP5_CCL4/TNFRSF4_CCL4/FAAH2_CCL4/GEM_CCL4/IGFBP4_CCL4/TCF7_CCL4/TNFRSF18_CCL4/IL6ST_CCL4/ZNRF1_CCL4/TSHZ2_CCL4/SH2D1A_CCL4/TOX_CCL4/MAF_CCL4/PASK_CCL4/TIGIT_CCL4/CD4_CCL4/PLIN2_CCL4/GK_CCL4/CORO1B_CCL4/CTLA4_CCL4/CD3E_CCL4/CD3D_CCL4/CD3G_CCL4/GATA3_CCL4/TBX21_CCL4/NR3C1_CD8A/CXCL13_CD8A/ITM2A_CD8A/LAT_CD8A/TOX2_CD8A/PDCD1_CD8A/SPOCK2_CD8A/ICOS_CD8A/NMB_CD8A/CD200_CD8A/CD40LG_CD8A/FKBP5_CD8A/TNFRSF4_CD8A/FAAH2_CD8A/GEM_CD8A/IGFBP4_CD8A/TCF7_CD8A/TNFRSF18_CD8A/IL6ST_CD8A/ZNRF1_CD8A/TSHZ2_CD8A/SH2D1A_CD8A/TOX_CD8A/MAF_CD8A/PASK_CD8A/TIGIT_CD8A/CD4_CD8A/PLIN2_CD8A/GK_CD8A/CORO1B_CD8A/CTLA4_CD8A/CD3E_CD8A/CD3D_CD8A/CD3G_CD8A/GATA3_CD8A/TBX21_CD8A/NR3C1_CD8B/CXCL13_CD8B/ITM2A_CD8B/LAT_CD8B/TOX2_CD8B/PDCD1_CD8B/SPOCK2_CD8B/ICOS_CD8B/NMB_CD8B/CD200_CD8B/CD40LG_CD8B/FKBP5_CD8B/TNFRSF4_CD8B/FAAH2_CD8B/GEM_CD8B/IGFBP4_CD8B/TCF7_CD8B/TNFRSF18_CD8B/IL6ST_CD8B/ZNRF1_CD8B/TSHZ2_CD8B/SH2D1A_CD8B/TOX_CD8B/MAF_CD8B/PASK_CD8B/TIGIT_CD8B/CD4_CD8B/PLIN2_CD8B/GK_CD8B/CORO1B_CD8B/CTLA4_CD8B/CD3E_CD8B/CD3D_CD8B/CD3G_CD8B/GATA3_CD8B/TBX21_CD8B/NR3C1_CD3E/CXCL13_CD3E/ITM2A_CD3E/LAT_CD3E/TOX2_CD3E/PDCD1_CD3E/SPOCK2_CD3E/ICOS_CD3E/NMB_CD3E/CD200_CD3E/CD40LG_CD3E/FKBP5_CD3E/TNFRSF4_CD3E/FAAH2_CD3E/GEM_CD3E/IGFBP4_CD3E/TCF7_CD3E/TNFRSF18_CD3E/IL6ST_CD3E/ZNRF1_CD3E/TSHZ2_CD3E/SH2D1A_CD3E/TOX_CD3E/MAF_CD3E/PASK_CD3E/TIGIT_CD3E/CD4_CD3E/PLIN2_CD3E/GK_CD3E/CORO1B_CD3E/CTLA4_CD3E/CD3D_CD3E/CD3G_CD3E/GATA3_CD3E/TBX21_CD3E/NR3C1_CD3D/CXCL13_CD3D/ITM2A_CD3D/LAT_CD3D/TOX2_CD3D/PDCD1_CD3D/SPOCK2_CD3D/ICOS_CD3D/NMB_CD3D/CD200_CD3D/CD40LG_CD3D/FKBP5_CD3D/TNFRSF4_CD3D/FAAH2_CD3D/GEM_CD3D/IGFBP4_CD3D/TCF7_CD3D/TNFRSF18_CD3D/IL6ST_CD3D/ZNRF1_CD3D/TSHZ2_CD3D/SH2D1A_CD3D/TOX_CD3D/MAF_CD3D/PASK_CD3D/TIGIT_CD3D/CD4_CD3D/PLIN2_CD3D/GK_CD3D/CORO1B_CD3D/CTLA4_CD3D/CD3E_CD3D/CD3G_CD3D/GATA3_CD3D/TBX21_CD3D/NR3C1_CD3G/CXCL13_CD3G/ITM2A_CD3G/LAT_CD3G/TOX2_CD3G/PDCD1_CD3G/SPOCK2_CD3G/ICOS_CD3G/NMB_CD3G/CD200_CD3G/CD40LG_CD3G/FKBP5_CD3G/TNFRSF4_CD3G/FAAH2_CD3G/GEM_CD3G/IGFBP4_CD3G/TCF7_CD3G/TNFRSF18_CD3G/IL6ST_CD3G/ZNRF1_CD3G/TSHZ2_CD3G/SH2D1A_CD3G/TOX_CD3G/MAF_CD3G/PASK_CD3G/TIGIT_CD3G/CD4_CD3G/PLIN2_CD3G/GK_CD3G/CORO1B_CD3G/CTLA4_CD3G/CD3E_CD3G/CD3D_CD3G/GATA3_CD3G/TBX21_CD3G/NR3C1_TBX21/CXCL13_TBX21/ITM2A_TBX21/LAT_TBX21/TOX2_TBX21/PDCD1_TBX21/SPOCK2_TBX21/ICOS_TBX21/NMB_TBX21/CD200_TBX21/CD40LG_TBX21/FKBP5_TBX21/TNFRSF4_TBX21/FAAH2_TBX21/GEM_TBX21/IGFBP4_TBX21/TCF7_TBX21/TNFRSF18_TBX21/IL6ST_TBX21/ZNRF1_TBX21/TSHZ2_TBX21/SH2D1A_TBX21/TOX_TBX21/MAF_TBX21/PASK_TBX21/TIGIT_TBX21/CD4_TBX21/PLIN2_TBX21/GK_TBX21/CORO1B_TBX21/CTLA4_TBX21/CD3E_TBX21/CD3D_TBX21/CD3G_TBX21/GATA3_TBX21
150	150	CD4+TCF1+T_CD8+PD1+Tex	CD4+TCF1+T	CD8+PD1+Tex	976	23	0.436	0.999999	1	CD28_GATA3/CCR7_GATA3/CD3D_GATA3/CD5_GATA3/LTB_GATA3/TRAT1_GATA3/GIMAP7_GATA3/CAMK4_GATA3/CD3E_GATA3/CD3G_GATA3/FLT3LG_GATA3/CCR7_LY6E/CD28_LY6E/NOSIP_GATA3/AAK1_GATA3/CCR7_CD3E/CCR7_TOX/CD28_CD3E/CD3D_DUSP4/CD5_DUSP4/CD6_GATA3/IL7R_GATA3/NDFIP1_GATA3	IL7R_CCL5/RPS12_CCL5/LEF1_CCL5/CCR7_CCL5/FLT3LG_CCL5/GIMAP7_CCL5/ANXA1_CCL5/TCF7_CCL5/AQP3_CCL5/S1PR1_CCL5/CAMK4_CCL5/NOSIP_CCL5/CD5_CCL5/KLF3_CCL5/CD28_CCL5/LTB_CCL5/CD6_CCL5/TC2N_CCL5/LEPROTL1_CCL5/AAK1_CCL5/PIK3IP1_CCL5/PLK3_CCL5/ABLIM1_CCL5/TRAT1_CCL5/PBXIP1_CCL5/RPL36A_CCL5/SELL_CCL5/RPS3A_CCL5/RNF125_CCL5/NDFIP1_CCL5/CD4_CCL5/CD3E_CCL5/CD3D_CCL5/CD3G_CCL5/GATA3_CCL5/IL7R_CD8A/RPS12_CD8A/LEF1_CD8A/CCR7_CD8A/FLT3LG_CD8A/GIMAP7_CD8A/ANXA1_CD8A/TCF7_CD8A/AQP3_CD8A/S1PR1_CD8A/CAMK4_CD8A/NOSIP_CD8A/CD5_CD8A/KLF3_CD8A/CD28_CD8A/LTB_CD8A/CD6_CD8A/TC2N_CD8A/LEPROTL1_CD8A/AAK1_CD8A/PIK3IP1_CD8A/PLK3_CD8A/ABLIM1_CD8A/TRAT1_CD8A/PBXIP1_CD8A/RPL36A_CD8A/SELL_CD8A/RPS3A_CD8A/RNF125_CD8A/NDFIP1_CD8A/CD4_CD8A/CD3E_CD8A/CD3D_CD8A/CD3G_CD8A/GATA3_CD8A/IL7R_CXCL13/RPS12_CXCL13/LEF1_CXCL13/CCR7_CXCL13/FLT3LG_CXCL13/GIMAP7_CXCL13/ANXA1_CXCL13/TCF7_CXCL13/AQP3_CXCL13/S1PR1_CXCL13/CAMK4_CXCL13/NOSIP_CXCL13/CD5_CXCL13/KLF3_CXCL13/CD28_CXCL13/LTB_CXCL13/CD6_CXCL13/TC2N_CXCL13/LEPROTL1_CXCL13/AAK1_CXCL13/PIK3IP1_CXCL13/PLK3_CXCL13/ABLIM1_CXCL13/TRAT1_CXCL13/PBXIP1_CXCL13/RPL36A_CXCL13/SELL_CXCL13/RPS3A_CXCL13/RNF125_CXCL13/NDFIP1_CXCL13/CD4_CXCL13/CD3E_CXCL13/CD3D_CXCL13/CD3G_CXCL13/GATA3_CXCL13/IL7R_DUSP4/RPS12_DUSP4/LEF1_DUSP4/CCR7_DUSP4/FLT3LG_DUSP4/GIMAP7_DUSP4/ANXA1_DUSP4/TCF7_DUSP4/AQP3_DUSP4/S1PR1_DUSP4/CAMK4_DUSP4/NOSIP_DUSP4/CD5_DUSP4/KLF3_DUSP4/CD28_DUSP4/LTB_DUSP4/CD6_DUSP4/TC2N_DUSP4/LEPROTL1_DUSP4/AAK1_DUSP4/PIK3IP1_DUSP4/PLK3_DUSP4/ABLIM1_DUSP4/TRAT1_DUSP4/PBXIP1_DUSP4/RPL36A_DUSP4/SELL_DUSP4/RPS3A_DUSP4/RNF125_DUSP4/NDFIP1_DUSP4/CD4_DUSP4/CD3E_DUSP4/CD3D_DUSP4/CD3G_DUSP4/GATA3_DUSP4/IL7R_NKG7/RPS12_NKG7/LEF1_NKG7/CCR7_NKG7/FLT3LG_NKG7/GIMAP7_NKG7/ANXA1_NKG7/TCF7_NKG7/AQP3_NKG7/S1PR1_NKG7/CAMK4_NKG7/NOSIP_NKG7/CD5_NKG7/KLF3_NKG7/CD28_NKG7/LTB_NKG7/CD6_NKG7/TC2N_NKG7/LEPROTL1_NKG7/AAK1_NKG7/PIK3IP1_NKG7/PLK3_NKG7/ABLIM1_NKG7/TRAT1_NKG7/PBXIP1_NKG7/RPL36A_NKG7/SELL_NKG7/RPS3A_NKG7/RNF125_NKG7/NDFIP1_NKG7/CD4_NKG7/CD3E_NKG7/CD3D_NKG7/CD3G_NKG7/GATA3_NKG7/IL7R_LAG3/RPS12_LAG3/LEF1_LAG3/CCR7_LAG3/FLT3LG_LAG3/GIMAP7_LAG3/ANXA1_LAG3/TCF7_LAG3/AQP3_LAG3/S1PR1_LAG3/CAMK4_LAG3/NOSIP_LAG3/CD5_LAG3/KLF3_LAG3/CD28_LAG3/LTB_LAG3/CD6_LAG3/TC2N_LAG3/LEPROTL1_LAG3/AAK1_LAG3/PIK3IP1_LAG3/PLK3_LAG3/ABLIM1_LAG3/TRAT1_LAG3/PBXIP1_LAG3/RPL36A_LAG3/SELL_LAG3/RPS3A_LAG3/RNF125_LAG3/NDFIP1_LAG3/CD4_LAG3/CD3E_LAG3/CD3D_LAG3/CD3G_LAG3/GATA3_LAG3/IL7R_CST7/RPS12_CST7/LEF1_CST7/CCR7_CST7/FLT3LG_CST7/GIMAP7_CST7/ANXA1_CST7/TCF7_CST7/AQP3_CST7/S1PR1_CST7/CAMK4_CST7/NOSIP_CST7/CD5_CST7/KLF3_CST7/CD28_CST7/LTB_CST7/CD6_CST7/TC2N_CST7/LEPROTL1_CST7/AAK1_CST7/PIK3IP1_CST7/PLK3_CST7/ABLIM1_CST7/TRAT1_CST7/PBXIP1_CST7/RPL36A_CST7/SELL_CST7/RPS3A_CST7/RNF125_CST7/NDFIP1_CST7/CD4_CST7/CD3E_CST7/CD3D_CST7/CD3G_CST7/GATA3_CST7/IL7R_GAPDH/RPS12_GAPDH/LEF1_GAPDH/CCR7_GAPDH/FLT3LG_GAPDH/GIMAP7_GAPDH/ANXA1_GAPDH/TCF7_GAPDH/AQP3_GAPDH/S1PR1_GAPDH/CAMK4_GAPDH/NOSIP_GAPDH/CD5_GAPDH/KLF3_GAPDH/CD28_GAPDH/LTB_GAPDH/CD6_GAPDH/TC2N_GAPDH/LEPROTL1_GAPDH/AAK1_GAPDH/PIK3IP1_GAPDH/PLK3_GAPDH/ABLIM1_GAPDH/TRAT1_GAPDH/PBXIP1_GAPDH/RPL36A_GAPDH/SELL_GAPDH/RPS3A_GAPDH/RNF125_GAPDH/NDFIP1_GAPDH/CD4_GAPDH/CD3E_GAPDH/CD3D_GAPDH/CD3G_GAPDH/GATA3_GAPDH/IL7R_GZMA/RPS12_GZMA/LEF1_GZMA/CCR7_GZMA/FLT3LG_GZMA/GIMAP7_GZMA/ANXA1_GZMA/TCF7_GZMA/AQP3_GZMA/S1PR1_GZMA/CAMK4_GZMA/NOSIP_GZMA/CD5_GZMA/KLF3_GZMA/CD28_GZMA/LTB_GZMA/CD6_GZMA/TC2N_GZMA/LEPROTL1_GZMA/AAK1_GZMA/PIK3IP1_GZMA/PLK3_GZMA/ABLIM1_GZMA/TRAT1_GZMA/PBXIP1_GZMA/RPL36A_GZMA/SELL_GZMA/RPS3A_GZMA/RNF125_GZMA/NDFIP1_GZMA/CD4_GZMA/CD3E_GZMA/CD3D_GZMA/CD3G_GZMA/GATA3_GZMA/IL7R_IFITM1/RPS12_IFITM1/LEF1_IFITM1/CCR7_IFITM1/FLT3LG_IFITM1/GIMAP7_IFITM1/ANXA1_IFITM1/TCF7_IFITM1/AQP3_IFITM1/S1PR1_IFITM1/CAMK4_IFITM1/NOSIP_IFITM1/CD5_IFITM1/KLF3_IFITM1/CD28_IFITM1/LTB_IFITM1/CD6_IFITM1/TC2N_IFITM1/LEPROTL1_IFITM1/AAK1_IFITM1/PIK3IP1_IFITM1/PLK3_IFITM1/ABLIM1_IFITM1/TRAT1_IFITM1/PBXIP1_IFITM1/RPL36A_IFITM1/SELL_IFITM1/RPS3A_IFITM1/RNF125_IFITM1/NDFIP1_IFITM1/CD4_IFITM1/CD3E_IFITM1/CD3D_IFITM1/CD3G_IFITM1/GATA3_IFITM1/IL7R_HLA-A/RPS12_HLA-A/LEF1_HLA-A/CCR7_HLA-A/FLT3LG_HLA-A/GIMAP7_HLA-A/ANXA1_HLA-A/TCF7_HLA-A/AQP3_HLA-A/S1PR1_HLA-A/CAMK4_HLA-A/NOSIP_HLA-A/CD5_HLA-A/KLF3_HLA-A/CD28_HLA-A/LTB_HLA-A/CD6_HLA-A/TC2N_HLA-A/LEPROTL1_HLA-A/AAK1_HLA-A/PIK3IP1_HLA-A/PLK3_HLA-A/ABLIM1_HLA-A/TRAT1_HLA-A/PBXIP1_HLA-A/RPL36A_HLA-A/SELL_HLA-A/RPS3A_HLA-A/RNF125_HLA-A/NDFIP1_HLA-A/CD4_HLA-A/CD3E_HLA-A/CD3D_HLA-A/CD3G_HLA-A/GATA3_HLA-A/IL7R_CD3D/RPS12_CD3D/LEF1_CD3D/CCR7_CD3D/FLT3LG_CD3D/GIMAP7_CD3D/ANXA1_CD3D/TCF7_CD3D/AQP3_CD3D/S1PR1_CD3D/CAMK4_CD3D/NOSIP_CD3D/CD5_CD3D/KLF3_CD3D/CD28_CD3D/LTB_CD3D/CD6_CD3D/TC2N_CD3D/LEPROTL1_CD3D/AAK1_CD3D/PIK3IP1_CD3D/PLK3_CD3D/ABLIM1_CD3D/TRAT1_CD3D/PBXIP1_CD3D/RPL36A_CD3D/SELL_CD3D/RPS3A_CD3D/RNF125_CD3D/NDFIP1_CD3D/CD4_CD3D/CD3E_CD3D/CD3G_CD3D/GATA3_CD3D/IL7R_CD8B/RPS12_CD8B/LEF1_CD8B/CCR7_CD8B/FLT3LG_CD8B/GIMAP7_CD8B/ANXA1_CD8B/TCF7_CD8B/AQP3_CD8B/S1PR1_CD8B/CAMK4_CD8B/NOSIP_CD8B/CD5_CD8B/KLF3_CD8B/CD28_CD8B/LTB_CD8B/CD6_CD8B/TC2N_CD8B/LEPROTL1_CD8B/AAK1_CD8B/PIK3IP1_CD8B/PLK3_CD8B/ABLIM1_CD8B/TRAT1_CD8B/PBXIP1_CD8B/RPL36A_CD8B/SELL_CD8B/RPS3A_CD8B/RNF125_CD8B/NDFIP1_CD8B/CD4_CD8B/CD3E_CD8B/CD3D_CD8B/CD3G_CD8B/GATA3_CD8B/IL7R_CD7/RPS12_CD7/LEF1_CD7/CCR7_CD7/FLT3LG_CD7/GIMAP7_CD7/ANXA1_CD7/TCF7_CD7/AQP3_CD7/S1PR1_CD7/CAMK4_CD7/NOSIP_CD7/CD5_CD7/KLF3_CD7/CD28_CD7/LTB_CD7/CD6_CD7/TC2N_CD7/LEPROTL1_CD7/AAK1_CD7/PIK3IP1_CD7/PLK3_CD7/ABLIM1_CD7/TRAT1_CD7/PBXIP1_CD7/RPL36A_CD7/SELL_CD7/RPS3A_CD7/RNF125_CD7/NDFIP1_CD7/CD4_CD7/CD3E_CD7/CD3D_CD7/CD3G_CD7/GATA3_CD7/IL7R_RGS1/RPS12_RGS1/LEF1_RGS1/CCR7_RGS1/FLT3LG_RGS1/GIMAP7_RGS1/ANXA1_RGS1/TCF7_RGS1/AQP3_RGS1/S1PR1_RGS1/CAMK4_RGS1/NOSIP_RGS1/CD5_RGS1/KLF3_RGS1/CD28_RGS1/LTB_RGS1/CD6_RGS1/TC2N_RGS1/LEPROTL1_RGS1/AAK1_RGS1/PIK3IP1_RGS1/PLK3_RGS1/ABLIM1_RGS1/TRAT1_RGS1/PBXIP1_RGS1/RPL36A_RGS1/SELL_RGS1/RPS3A_RGS1/RNF125_RGS1/NDFIP1_RGS1/CD4_RGS1/CD3E_RGS1/CD3D_RGS1/CD3G_RGS1/GATA3_RGS1/IL7R_GZMB/RPS12_GZMB/LEF1_GZMB/CCR7_GZMB/FLT3LG_GZMB/GIMAP7_GZMB/ANXA1_GZMB/TCF7_GZMB/AQP3_GZMB/S1PR1_GZMB/CAMK4_GZMB/NOSIP_GZMB/CD5_GZMB/KLF3_GZMB/CD28_GZMB/LTB_GZMB/CD6_GZMB/TC2N_GZMB/LEPROTL1_GZMB/AAK1_GZMB/PIK3IP1_GZMB/PLK3_GZMB/ABLIM1_GZMB/TRAT1_GZMB/PBXIP1_GZMB/RPL36A_GZMB/SELL_GZMB/RPS3A_GZMB/RNF125_GZMB/NDFIP1_GZMB/CD4_GZMB/CD3E_GZMB/CD3D_GZMB/CD3G_GZMB/GATA3_GZMB/IL7R_HLA-C/RPS12_HLA-C/LEF1_HLA-C/CCR7_HLA-C/FLT3LG_HLA-C/GIMAP7_HLA-C/ANXA1_HLA-C/TCF7_HLA-C/AQP3_HLA-C/S1PR1_HLA-C/CAMK4_HLA-C/NOSIP_HLA-C/CD5_HLA-C/KLF3_HLA-C/CD28_HLA-C/LTB_HLA-C/CD6_HLA-C/TC2N_HLA-C/LEPROTL1_HLA-C/AAK1_HLA-C/PIK3IP1_HLA-C/PLK3_HLA-C/ABLIM1_HLA-C/TRAT1_HLA-C/PBXIP1_HLA-C/RPL36A_HLA-C/SELL_HLA-C/RPS3A_HLA-C/RNF125_HLA-C/NDFIP1_HLA-C/CD4_HLA-C/CD3E_HLA-C/CD3D_HLA-C/CD3G_HLA-C/GATA3_HLA-C/IL7R_PDCD1/RPS12_PDCD1/LEF1_PDCD1/CCR7_PDCD1/FLT3LG_PDCD1/GIMAP7_PDCD1/ANXA1_PDCD1/TCF7_PDCD1/AQP3_PDCD1/S1PR1_PDCD1/CAMK4_PDCD1/NOSIP_PDCD1/CD5_PDCD1/KLF3_PDCD1/CD28_PDCD1/LTB_PDCD1/CD6_PDCD1/TC2N_PDCD1/LEPROTL1_PDCD1/AAK1_PDCD1/PIK3IP1_PDCD1/PLK3_PDCD1/ABLIM1_PDCD1/TRAT1_PDCD1/PBXIP1_PDCD1/RPL36A_PDCD1/SELL_PDCD1/RPS3A_PDCD1/RNF125_PDCD1/NDFIP1_PDCD1/CD4_PDCD1/CD3E_PDCD1/CD3D_PDCD1/CD3G_PDCD1/GATA3_PDCD1/IL7R_IL32/RPS12_IL32/LEF1_IL32/CCR7_IL32/FLT3LG_IL32/GIMAP7_IL32/ANXA1_IL32/TCF7_IL32/AQP3_IL32/S1PR1_IL32/CAMK4_IL32/NOSIP_IL32/CD5_IL32/KLF3_IL32/CD28_IL32/LTB_IL32/CD6_IL32/TC2N_IL32/LEPROTL1_IL32/AAK1_IL32/PIK3IP1_IL32/PLK3_IL32/ABLIM1_IL32/TRAT1_IL32/PBXIP1_IL32/RPL36A_IL32/SELL_IL32/RPS3A_IL32/RNF125_IL32/NDFIP1_IL32/CD4_IL32/CD3E_IL32/CD3D_IL32/CD3G_IL32/GATA3_IL32/IL7R_TIGIT/RPS12_TIGIT/LEF1_TIGIT/CCR7_TIGIT/FLT3LG_TIGIT/GIMAP7_TIGIT/ANXA1_TIGIT/TCF7_TIGIT/AQP3_TIGIT/S1PR1_TIGIT/CAMK4_TIGIT/NOSIP_TIGIT/CD5_TIGIT/KLF3_TIGIT/CD28_TIGIT/LTB_TIGIT/CD6_TIGIT/TC2N_TIGIT/LEPROTL1_TIGIT/AAK1_TIGIT/PIK3IP1_TIGIT/PLK3_TIGIT/ABLIM1_TIGIT/TRAT1_TIGIT/PBXIP1_TIGIT/RPL36A_TIGIT/SELL_TIGIT/RPS3A_TIGIT/RNF125_TIGIT/NDFIP1_TIGIT/CD4_TIGIT/CD3E_TIGIT/CD3D_TIGIT/CD3G_TIGIT/GATA3_TIGIT/IL7R_CD3E/RPS12_CD3E/LEF1_CD3E/CCR7_CD3E/FLT3LG_CD3E/GIMAP7_CD3E/ANXA1_CD3E/TCF7_CD3E/AQP3_CD3E/S1PR1_CD3E/CAMK4_CD3E/NOSIP_CD3E/CD5_CD3E/KLF3_CD3E/CD28_CD3E/LTB_CD3E/CD6_CD3E/TC2N_CD3E/LEPROTL1_CD3E/AAK1_CD3E/PIK3IP1_CD3E/PLK3_CD3E/ABLIM1_CD3E/TRAT1_CD3E/PBXIP1_CD3E/RPL36A_CD3E/SELL_CD3E/RPS3A_CD3E/RNF125_CD3E/NDFIP1_CD3E/CD4_CD3E/CD3D_CD3E/CD3G_CD3E/GATA3_CD3E/IL7R_LY6E/RPS12_LY6E/LEF1_LY6E/CCR7_LY6E/FLT3LG_LY6E/GIMAP7_LY6E/ANXA1_LY6E/TCF7_LY6E/AQP3_LY6E/S1PR1_LY6E/CAMK4_LY6E/NOSIP_LY6E/CD5_LY6E/KLF3_LY6E/CD28_LY6E/LTB_LY6E/CD6_LY6E/TC2N_LY6E/LEPROTL1_LY6E/AAK1_LY6E/PIK3IP1_LY6E/PLK3_LY6E/ABLIM1_LY6E/TRAT1_LY6E/PBXIP1_LY6E/RPL36A_LY6E/SELL_LY6E/RPS3A_LY6E/RNF125_LY6E/NDFIP1_LY6E/CD4_LY6E/CD3E_LY6E/CD3D_LY6E/CD3G_LY6E/GATA3_LY6E/IL7R_PRF1/RPS12_PRF1/LEF1_PRF1/CCR7_PRF1/FLT3LG_PRF1/GIMAP7_PRF1/ANXA1_PRF1/TCF7_PRF1/AQP3_PRF1/S1PR1_PRF1/CAMK4_PRF1/NOSIP_PRF1/CD5_PRF1/KLF3_PRF1/CD28_PRF1/LTB_PRF1/CD6_PRF1/TC2N_PRF1/LEPROTL1_PRF1/AAK1_PRF1/PIK3IP1_PRF1/PLK3_PRF1/ABLIM1_PRF1/TRAT1_PRF1/PBXIP1_PRF1/RPL36A_PRF1/SELL_PRF1/RPS3A_PRF1/RNF125_PRF1/NDFIP1_PRF1/CD4_PRF1/CD3E_PRF1/CD3D_PRF1/CD3G_PRF1/GATA3_PRF1/IL7R_RARRES3/RPS12_RARRES3/LEF1_RARRES3/CCR7_RARRES3/FLT3LG_RARRES3/GIMAP7_RARRES3/ANXA1_RARRES3/TCF7_RARRES3/AQP3_RARRES3/S1PR1_RARRES3/CAMK4_RARRES3/NOSIP_RARRES3/CD5_RARRES3/KLF3_RARRES3/CD28_RARRES3/LTB_RARRES3/CD6_RARRES3/TC2N_RARRES3/LEPROTL1_RARRES3/AAK1_RARRES3/PIK3IP1_RARRES3/PLK3_RARRES3/ABLIM1_RARRES3/TRAT1_RARRES3/PBXIP1_RARRES3/RPL36A_RARRES3/SELL_RARRES3/RPS3A_RARRES3/RNF125_RARRES3/NDFIP1_RARRES3/CD4_RARRES3/CD3E_RARRES3/CD3D_RARRES3/CD3G_RARRES3/GATA3_RARRES3/IL7R_CD3G/RPS12_CD3G/LEF1_CD3G/CCR7_CD3G/FLT3LG_CD3G/GIMAP7_CD3G/ANXA1_CD3G/TCF7_CD3G/AQP3_CD3G/S1PR1_CD3G/CAMK4_CD3G/NOSIP_CD3G/CD5_CD3G/KLF3_CD3G/CD28_CD3G/LTB_CD3G/CD6_CD3G/TC2N_CD3G/LEPROTL1_CD3G/AAK1_CD3G/PIK3IP1_CD3G/PLK3_CD3G/ABLIM1_CD3G/TRAT1_CD3G/PBXIP1_CD3G/RPL36A_CD3G/SELL_CD3G/RPS3A_CD3G/RNF125_CD3G/NDFIP1_CD3G/CD4_CD3G/CD3E_CD3G/CD3D_CD3G/GATA3_CD3G/IL7R_TBX21/RPS12_TBX21/LEF1_TBX21/CCR7_TBX21/FLT3LG_TBX21/GIMAP7_TBX21/ANXA1_TBX21/TCF7_TBX21/AQP3_TBX21/S1PR1_TBX21/CAMK4_TBX21/NOSIP_TBX21/CD5_TBX21/KLF3_TBX21/CD28_TBX21/LTB_TBX21/CD6_TBX21/TC2N_TBX21/LEPROTL1_TBX21/AAK1_TBX21/PIK3IP1_TBX21/PLK3_TBX21/ABLIM1_TBX21/TRAT1_TBX21/PBXIP1_TBX21/RPL36A_TBX21/SELL_TBX21/RPS3A_TBX21/RNF125_TBX21/NDFIP1_TBX21/CD4_TBX21/CD3E_TBX21/CD3D_TBX21/CD3G_TBX21/GATA3_TBX21/IL7R_GATA3/RPS12_GATA3/LEF1_GATA3/CCR7_GATA3/FLT3LG_GATA3/GIMAP7_GATA3/ANXA1_GATA3/TCF7_GATA3/AQP3_GATA3/S1PR1_GATA3/CAMK4_GATA3/NOSIP_GATA3/CD5_GATA3/KLF3_GATA3/CD28_GATA3/LTB_GATA3/CD6_GATA3/TC2N_GATA3/LEPROTL1_GATA3/AAK1_GATA3/PIK3IP1_GATA3/PLK3_GATA3/ABLIM1_GATA3/TRAT1_GATA3/PBXIP1_GATA3/RPL36A_GATA3/SELL_GATA3/RPS3A_GATA3/RNF125_GATA3/NDFIP1_GATA3/CD4_GATA3/CD3E_GATA3/CD3D_GATA3/CD3G_GATA3/IL7R_TOX/RPS12_TOX/LEF1_TOX/CCR7_TOX/FLT3LG_TOX/GIMAP7_TOX/ANXA1_TOX/TCF7_TOX/AQP3_TOX/S1PR1_TOX/CAMK4_TOX/NOSIP_TOX/CD5_TOX/KLF3_TOX/CD28_TOX/LTB_TOX/CD6_TOX/TC2N_TOX/LEPROTL1_TOX/AAK1_TOX/PIK3IP1_TOX/PLK3_TOX/ABLIM1_TOX/TRAT1_TOX/PBXIP1_TOX/RPL36A_TOX/SELL_TOX/RPS3A_TOX/RNF125_TOX/NDFIP1_TOX/CD4_TOX/CD3E_TOX/CD3D_TOX/CD3G_TOX/GATA3_TOX
151	151	CD56+NK_CD20+B	CD56+NK	CD20+B	1435	39	0.503	1	1	CCL4_RPS8/CCL4_HLA-DRB1/TYROBP_RPS8/KLRF1_RPL8/CTSW_RPS8/EFHD2_RPS8/HCST_RPS8/CCL4_CD74/CCL4_TNFRSF13C/CTSW_TNFRSF13C/XCL1_RPL8/GZMB_HLA-DRB1/CCL4_HLA-DRB5/CCL5_TNFRSF13C/CST7_RPS8/PRF1_RPS8/XCL1_RPS8/CCL4_NCF1/CCL4_RALGPS2/CD247_RPL8/CD247_TNFRSF13C/CMC1_RPL8/GZMB_EZR/HCST_EZR/FCER1G_RPS8/GZMA_RPL8/GZMA_RPS8/GZMB_RPL8/GZMB_RPS8/GZMB_TNFRSF13C/HCST_SYNGR2/IFITM1_RPL8/KLRC1_RPL8/MATK_RPS8/SRGN_RPL8/TYROBP_RPL8/XCL2_RPL8/SRGN_SWAP70/XCL1_VPREB3	NKG7_CD79A/TYROBP_CD79A/GNLY_CD79A/IFITM2_CD79A/KLRD1_CD79A/CST7_CD79A/CTSW_CD79A/FCER1G_CD79A/PRF1_CD79A/GZMB_CD79A/CD7_CD79A/KLRF1_CD79A/XCL2_CD79A/HOPX_CD79A/XCL1_CD79A/CD247_CD79A/IFITM1_CD79A/KLRB1_CD79A/SRGN_CD79A/CCL5_CD79A/CMC1_CD79A/MATK_CD79A/GZMA_CD79A/HCST_CD79A/KLRC1_CD79A/LITAF_CD79A/CCL4_CD79A/SH2D1B_CD79A/EFHD2_CD79A/CLIC3_CD79A/FOSL2_CD79A/IL2RB_CD79A/IFITM3_CD79A/GSTP1_CD79A/NCAM1_CD79A/NKG7_MS4A1/TYROBP_MS4A1/GNLY_MS4A1/IFITM2_MS4A1/KLRD1_MS4A1/CST7_MS4A1/CTSW_MS4A1/FCER1G_MS4A1/PRF1_MS4A1/GZMB_MS4A1/CD7_MS4A1/KLRF1_MS4A1/XCL2_MS4A1/HOPX_MS4A1/XCL1_MS4A1/CD247_MS4A1/IFITM1_MS4A1/KLRB1_MS4A1/SRGN_MS4A1/CCL5_MS4A1/CMC1_MS4A1/MATK_MS4A1/GZMA_MS4A1/HCST_MS4A1/KLRC1_MS4A1/LITAF_MS4A1/CCL4_MS4A1/SH2D1B_MS4A1/EFHD2_MS4A1/CLIC3_MS4A1/FOSL2_MS4A1/IL2RB_MS4A1/IFITM3_MS4A1/GSTP1_MS4A1/NCAM1_MS4A1/NKG7_CD74/TYROBP_CD74/GNLY_CD74/IFITM2_CD74/KLRD1_CD74/CST7_CD74/CTSW_CD74/FCER1G_CD74/PRF1_CD74/GZMB_CD74/CD7_CD74/KLRF1_CD74/XCL2_CD74/HOPX_CD74/XCL1_CD74/CD247_CD74/IFITM1_CD74/KLRB1_CD74/SRGN_CD74/CCL5_CD74/CMC1_CD74/MATK_CD74/GZMA_CD74/HCST_CD74/KLRC1_CD74/LITAF_CD74/CCL4_CD74/SH2D1B_CD74/EFHD2_CD74/CLIC3_CD74/FOSL2_CD74/IL2RB_CD74/IFITM3_CD74/GSTP1_CD74/NCAM1_CD74/NKG7_HLA-DRA/TYROBP_HLA-DRA/GNLY_HLA-DRA/IFITM2_HLA-DRA/KLRD1_HLA-DRA/CST7_HLA-DRA/CTSW_HLA-DRA/FCER1G_HLA-DRA/PRF1_HLA-DRA/GZMB_HLA-DRA/CD7_HLA-DRA/KLRF1_HLA-DRA/XCL2_HLA-DRA/HOPX_HLA-DRA/XCL1_HLA-DRA/CD247_HLA-DRA/IFITM1_HLA-DRA/KLRB1_HLA-DRA/SRGN_HLA-DRA/CCL5_HLA-DRA/CMC1_HLA-DRA/MATK_HLA-DRA/GZMA_HLA-DRA/HCST_HLA-DRA/KLRC1_HLA-DRA/LITAF_HLA-DRA/CCL4_HLA-DRA/SH2D1B_HLA-DRA/EFHD2_HLA-DRA/CLIC3_HLA-DRA/FOSL2_HLA-DRA/IL2RB_HLA-DRA/IFITM3_HLA-DRA/GSTP1_HLA-DRA/NCAM1_HLA-DRA/NKG7_HLA-DQA1/TYROBP_HLA-DQA1/GNLY_HLA-DQA1/IFITM2_HLA-DQA1/KLRD1_HLA-DQA1/CST7_HLA-DQA1/CTSW_HLA-DQA1/FCER1G_HLA-DQA1/PRF1_HLA-DQA1/GZMB_HLA-DQA1/CD7_HLA-DQA1/KLRF1_HLA-DQA1/XCL2_HLA-DQA1/HOPX_HLA-DQA1/XCL1_HLA-DQA1/CD247_HLA-DQA1/IFITM1_HLA-DQA1/KLRB1_HLA-DQA1/SRGN_HLA-DQA1/CCL5_HLA-DQA1/CMC1_HLA-DQA1/MATK_HLA-DQA1/GZMA_HLA-DQA1/HCST_HLA-DQA1/KLRC1_HLA-DQA1/LITAF_HLA-DQA1/CCL4_HLA-DQA1/SH2D1B_HLA-DQA1/EFHD2_HLA-DQA1/CLIC3_HLA-DQA1/FOSL2_HLA-DQA1/IL2RB_HLA-DQA1/IFITM3_HLA-DQA1/GSTP1_HLA-DQA1/NCAM1_HLA-DQA1/NKG7_CD37/TYROBP_CD37/GNLY_CD37/IFITM2_CD37/KLRD1_CD37/CST7_CD37/CTSW_CD37/FCER1G_CD37/PRF1_CD37/GZMB_CD37/CD7_CD37/KLRF1_CD37/XCL2_CD37/HOPX_CD37/XCL1_CD37/CD247_CD37/IFITM1_CD37/KLRB1_CD37/SRGN_CD37/CCL5_CD37/CMC1_CD37/MATK_CD37/GZMA_CD37/HCST_CD37/KLRC1_CD37/LITAF_CD37/CCL4_CD37/SH2D1B_CD37/EFHD2_CD37/CLIC3_CD37/FOSL2_CD37/IL2RB_CD37/IFITM3_CD37/GSTP1_CD37/NCAM1_CD37/NKG7_HLA-DRB1/TYROBP_HLA-DRB1/GNLY_HLA-DRB1/IFITM2_HLA-DRB1/KLRD1_HLA-DRB1/CST7_HLA-DRB1/CTSW_HLA-DRB1/FCER1G_HLA-DRB1/PRF1_HLA-DRB1/GZMB_HLA-DRB1/CD7_HLA-DRB1/KLRF1_HLA-DRB1/XCL2_HLA-DRB1/HOPX_HLA-DRB1/XCL1_HLA-DRB1/CD247_HLA-DRB1/IFITM1_HLA-DRB1/KLRB1_HLA-DRB1/SRGN_HLA-DRB1/CCL5_HLA-DRB1/CMC1_HLA-DRB1/MATK_HLA-DRB1/GZMA_HLA-DRB1/HCST_HLA-DRB1/KLRC1_HLA-DRB1/LITAF_HLA-DRB1/CCL4_HLA-DRB1/SH2D1B_HLA-DRB1/EFHD2_HLA-DRB1/CLIC3_HLA-DRB1/FOSL2_HLA-DRB1/IL2RB_HLA-DRB1/IFITM3_HLA-DRB1/GSTP1_HLA-DRB1/NCAM1_HLA-DRB1/NKG7_HLA-DPA1/TYROBP_HLA-DPA1/GNLY_HLA-DPA1/IFITM2_HLA-DPA1/KLRD1_HLA-DPA1/CST7_HLA-DPA1/CTSW_HLA-DPA1/FCER1G_HLA-DPA1/PRF1_HLA-DPA1/GZMB_HLA-DPA1/CD7_HLA-DPA1/KLRF1_HLA-DPA1/XCL2_HLA-DPA1/HOPX_HLA-DPA1/XCL1_HLA-DPA1/CD247_HLA-DPA1/IFITM1_HLA-DPA1/KLRB1_HLA-DPA1/SRGN_HLA-DPA1/CCL5_HLA-DPA1/CMC1_HLA-DPA1/MATK_HLA-DPA1/GZMA_HLA-DPA1/HCST_HLA-DPA1/KLRC1_HLA-DPA1/LITAF_HLA-DPA1/CCL4_HLA-DPA1/SH2D1B_HLA-DPA1/EFHD2_HLA-DPA1/CLIC3_HLA-DPA1/FOSL2_HLA-DPA1/IL2RB_HLA-DPA1/IFITM3_HLA-DPA1/GSTP1_HLA-DPA1/NCAM1_HLA-DPA1/NKG7_HLA-DPB1/TYROBP_HLA-DPB1/GNLY_HLA-DPB1/IFITM2_HLA-DPB1/KLRD1_HLA-DPB1/CST7_HLA-DPB1/CTSW_HLA-DPB1/FCER1G_HLA-DPB1/PRF1_HLA-DPB1/GZMB_HLA-DPB1/CD7_HLA-DPB1/KLRF1_HLA-DPB1/XCL2_HLA-DPB1/HOPX_HLA-DPB1/XCL1_HLA-DPB1/CD247_HLA-DPB1/IFITM1_HLA-DPB1/KLRB1_HLA-DPB1/SRGN_HLA-DPB1/CCL5_HLA-DPB1/CMC1_HLA-DPB1/MATK_HLA-DPB1/GZMA_HLA-DPB1/HCST_HLA-DPB1/KLRC1_HLA-DPB1/LITAF_HLA-DPB1/CCL4_HLA-DPB1/SH2D1B_HLA-DPB1/EFHD2_HLA-DPB1/CLIC3_HLA-DPB1/FOSL2_HLA-DPB1/IL2RB_HLA-DPB1/IFITM3_HLA-DPB1/GSTP1_HLA-DPB1/NCAM1_HLA-DPB1/NKG7_CD83/TYROBP_CD83/GNLY_CD83/IFITM2_CD83/KLRD1_CD83/CST7_CD83/CTSW_CD83/FCER1G_CD83/PRF1_CD83/GZMB_CD83/CD7_CD83/KLRF1_CD83/XCL2_CD83/HOPX_CD83/XCL1_CD83/CD247_CD83/IFITM1_CD83/KLRB1_CD83/SRGN_CD83/CCL5_CD83/CMC1_CD83/MATK_CD83/GZMA_CD83/HCST_CD83/KLRC1_CD83/LITAF_CD83/CCL4_CD83/SH2D1B_CD83/EFHD2_CD83/CLIC3_CD83/FOSL2_CD83/IL2RB_CD83/IFITM3_CD83/GSTP1_CD83/NCAM1_CD83/NKG7_HLA-DQB1/TYROBP_HLA-DQB1/GNLY_HLA-DQB1/IFITM2_HLA-DQB1/KLRD1_HLA-DQB1/CST7_HLA-DQB1/CTSW_HLA-DQB1/FCER1G_HLA-DQB1/PRF1_HLA-DQB1/GZMB_HLA-DQB1/CD7_HLA-DQB1/KLRF1_HLA-DQB1/XCL2_HLA-DQB1/HOPX_HLA-DQB1/XCL1_HLA-DQB1/CD247_HLA-DQB1/IFITM1_HLA-DQB1/KLRB1_HLA-DQB1/SRGN_HLA-DQB1/CCL5_HLA-DQB1/CMC1_HLA-DQB1/MATK_HLA-DQB1/GZMA_HLA-DQB1/HCST_HLA-DQB1/KLRC1_HLA-DQB1/LITAF_HLA-DQB1/CCL4_HLA-DQB1/SH2D1B_HLA-DQB1/EFHD2_HLA-DQB1/CLIC3_HLA-DQB1/FOSL2_HLA-DQB1/IL2RB_HLA-DQB1/IFITM3_HLA-DQB1/GSTP1_HLA-DQB1/NCAM1_HLA-DQB1/NKG7_BANK1/TYROBP_BANK1/GNLY_BANK1/IFITM2_BANK1/KLRD1_BANK1/CST7_BANK1/CTSW_BANK1/FCER1G_BANK1/PRF1_BANK1/GZMB_BANK1/CD7_BANK1/KLRF1_BANK1/XCL2_BANK1/HOPX_BANK1/XCL1_BANK1/CD247_BANK1/IFITM1_BANK1/KLRB1_BANK1/SRGN_BANK1/CCL5_BANK1/CMC1_BANK1/MATK_BANK1/GZMA_BANK1/HCST_BANK1/KLRC1_BANK1/LITAF_BANK1/CCL4_BANK1/SH2D1B_BANK1/EFHD2_BANK1/CLIC3_BANK1/FOSL2_BANK1/IL2RB_BANK1/IFITM3_BANK1/GSTP1_BANK1/NCAM1_BANK1/NKG7_MEF2C/TYROBP_MEF2C/GNLY_MEF2C/IFITM2_MEF2C/KLRD1_MEF2C/CST7_MEF2C/CTSW_MEF2C/FCER1G_MEF2C/PRF1_MEF2C/GZMB_MEF2C/CD7_MEF2C/KLRF1_MEF2C/XCL2_MEF2C/HOPX_MEF2C/XCL1_MEF2C/CD247_MEF2C/IFITM1_MEF2C/KLRB1_MEF2C/SRGN_MEF2C/CCL5_MEF2C/CMC1_MEF2C/MATK_MEF2C/GZMA_MEF2C/HCST_MEF2C/KLRC1_MEF2C/LITAF_MEF2C/CCL4_MEF2C/SH2D1B_MEF2C/EFHD2_MEF2C/CLIC3_MEF2C/FOSL2_MEF2C/IL2RB_MEF2C/IFITM3_MEF2C/GSTP1_MEF2C/NCAM1_MEF2C/NKG7_LAPTM5/TYROBP_LAPTM5/GNLY_LAPTM5/IFITM2_LAPTM5/KLRD1_LAPTM5/CST7_LAPTM5/CTSW_LAPTM5/FCER1G_LAPTM5/PRF1_LAPTM5/GZMB_LAPTM5/CD7_LAPTM5/KLRF1_LAPTM5/XCL2_LAPTM5/HOPX_LAPTM5/XCL1_LAPTM5/CD247_LAPTM5/IFITM1_LAPTM5/KLRB1_LAPTM5/SRGN_LAPTM5/CCL5_LAPTM5/CMC1_LAPTM5/MATK_LAPTM5/GZMA_LAPTM5/HCST_LAPTM5/KLRC1_LAPTM5/LITAF_LAPTM5/CCL4_LAPTM5/SH2D1B_LAPTM5/EFHD2_LAPTM5/CLIC3_LAPTM5/FOSL2_LAPTM5/IL2RB_LAPTM5/IFITM3_LAPTM5/GSTP1_LAPTM5/NCAM1_LAPTM5/NKG7_CD19/TYROBP_CD19/GNLY_CD19/IFITM2_CD19/KLRD1_CD19/CST7_CD19/CTSW_CD19/FCER1G_CD19/PRF1_CD19/GZMB_CD19/CD7_CD19/KLRF1_CD19/XCL2_CD19/HOPX_CD19/XCL1_CD19/CD247_CD19/IFITM1_CD19/KLRB1_CD19/SRGN_CD19/CCL5_CD19/CMC1_CD19/MATK_CD19/GZMA_CD19/HCST_CD19/KLRC1_CD19/LITAF_CD19/CCL4_CD19/SH2D1B_CD19/EFHD2_CD19/CLIC3_CD19/FOSL2_CD19/IL2RB_CD19/IFITM3_CD19/GSTP1_CD19/NCAM1_CD19/NKG7_SYNGR2/TYROBP_SYNGR2/GNLY_SYNGR2/IFITM2_SYNGR2/KLRD1_SYNGR2/CST7_SYNGR2/CTSW_SYNGR2/FCER1G_SYNGR2/PRF1_SYNGR2/GZMB_SYNGR2/CD7_SYNGR2/KLRF1_SYNGR2/XCL2_SYNGR2/HOPX_SYNGR2/XCL1_SYNGR2/CD247_SYNGR2/IFITM1_SYNGR2/KLRB1_SYNGR2/SRGN_SYNGR2/CCL5_SYNGR2/CMC1_SYNGR2/MATK_SYNGR2/GZMA_SYNGR2/HCST_SYNGR2/KLRC1_SYNGR2/LITAF_SYNGR2/CCL4_SYNGR2/SH2D1B_SYNGR2/EFHD2_SYNGR2/CLIC3_SYNGR2/FOSL2_SYNGR2/IL2RB_SYNGR2/IFITM3_SYNGR2/GSTP1_SYNGR2/NCAM1_SYNGR2/NKG7_HLA-DMA/TYROBP_HLA-DMA/GNLY_HLA-DMA/IFITM2_HLA-DMA/KLRD1_HLA-DMA/CST7_HLA-DMA/CTSW_HLA-DMA/FCER1G_HLA-DMA/PRF1_HLA-DMA/GZMB_HLA-DMA/CD7_HLA-DMA/KLRF1_HLA-DMA/XCL2_HLA-DMA/HOPX_HLA-DMA/XCL1_HLA-DMA/CD247_HLA-DMA/IFITM1_HLA-DMA/KLRB1_HLA-DMA/SRGN_HLA-DMA/CCL5_HLA-DMA/CMC1_HLA-DMA/MATK_HLA-DMA/GZMA_HLA-DMA/HCST_HLA-DMA/KLRC1_HLA-DMA/LITAF_HLA-DMA/CCL4_HLA-DMA/SH2D1B_HLA-DMA/EFHD2_HLA-DMA/CLIC3_HLA-DMA/FOSL2_HLA-DMA/IL2RB_HLA-DMA/IFITM3_HLA-DMA/GSTP1_HLA-DMA/NCAM1_HLA-DMA/NKG7_HLA-DRB5/TYROBP_HLA-DRB5/GNLY_HLA-DRB5/IFITM2_HLA-DRB5/KLRD1_HLA-DRB5/CST7_HLA-DRB5/CTSW_HLA-DRB5/FCER1G_HLA-DRB5/PRF1_HLA-DRB5/GZMB_HLA-DRB5/CD7_HLA-DRB5/KLRF1_HLA-DRB5/XCL2_HLA-DRB5/HOPX_HLA-DRB5/XCL1_HLA-DRB5/CD247_HLA-DRB5/IFITM1_HLA-DRB5/KLRB1_HLA-DRB5/SRGN_HLA-DRB5/CCL5_HLA-DRB5/CMC1_HLA-DRB5/MATK_HLA-DRB5/GZMA_HLA-DRB5/HCST_HLA-DRB5/KLRC1_HLA-DRB5/LITAF_HLA-DRB5/CCL4_HLA-DRB5/SH2D1B_HLA-DRB5/EFHD2_HLA-DRB5/CLIC3_HLA-DRB5/FOSL2_HLA-DRB5/IL2RB_HLA-DRB5/IFITM3_HLA-DRB5/GSTP1_HLA-DRB5/NCAM1_HLA-DRB5/NKG7_BASP1/TYROBP_BASP1/GNLY_BASP1/IFITM2_BASP1/KLRD1_BASP1/CST7_BASP1/CTSW_BASP1/FCER1G_BASP1/PRF1_BASP1/GZMB_BASP1/CD7_BASP1/KLRF1_BASP1/XCL2_BASP1/HOPX_BASP1/XCL1_BASP1/CD247_BASP1/IFITM1_BASP1/KLRB1_BASP1/SRGN_BASP1/CCL5_BASP1/CMC1_BASP1/MATK_BASP1/GZMA_BASP1/HCST_BASP1/KLRC1_BASP1/LITAF_BASP1/CCL4_BASP1/SH2D1B_BASP1/EFHD2_BASP1/CLIC3_BASP1/FOSL2_BASP1/IL2RB_BASP1/IFITM3_BASP1/GSTP1_BASP1/NCAM1_BASP1/NKG7_LYN/TYROBP_LYN/GNLY_LYN/IFITM2_LYN/KLRD1_LYN/CST7_LYN/CTSW_LYN/FCER1G_LYN/PRF1_LYN/GZMB_LYN/CD7_LYN/KLRF1_LYN/XCL2_LYN/HOPX_LYN/XCL1_LYN/CD247_LYN/IFITM1_LYN/KLRB1_LYN/SRGN_LYN/CCL5_LYN/CMC1_LYN/MATK_LYN/GZMA_LYN/HCST_LYN/KLRC1_LYN/LITAF_LYN/CCL4_LYN/SH2D1B_LYN/EFHD2_LYN/CLIC3_LYN/FOSL2_LYN/IL2RB_LYN/IFITM3_LYN/GSTP1_LYN/NCAM1_LYN/NKG7_VPREB3/TYROBP_VPREB3/GNLY_VPREB3/IFITM2_VPREB3/KLRD1_VPREB3/CST7_VPREB3/CTSW_VPREB3/FCER1G_VPREB3/PRF1_VPREB3/GZMB_VPREB3/CD7_VPREB3/KLRF1_VPREB3/XCL2_VPREB3/HOPX_VPREB3/XCL1_VPREB3/CD247_VPREB3/IFITM1_VPREB3/KLRB1_VPREB3/SRGN_VPREB3/CCL5_VPREB3/CMC1_VPREB3/MATK_VPREB3/GZMA_VPREB3/HCST_VPREB3/KLRC1_VPREB3/LITAF_VPREB3/CCL4_VPREB3/SH2D1B_VPREB3/EFHD2_VPREB3/CLIC3_VPREB3/FOSL2_VPREB3/IL2RB_VPREB3/IFITM3_VPREB3/GSTP1_VPREB3/NCAM1_VPREB3/NKG7_RPL8/TYROBP_RPL8/GNLY_RPL8/IFITM2_RPL8/KLRD1_RPL8/CST7_RPL8/CTSW_RPL8/FCER1G_RPL8/PRF1_RPL8/GZMB_RPL8/CD7_RPL8/KLRF1_RPL8/XCL2_RPL8/HOPX_RPL8/XCL1_RPL8/CD247_RPL8/IFITM1_RPL8/KLRB1_RPL8/SRGN_RPL8/CCL5_RPL8/CMC1_RPL8/MATK_RPL8/GZMA_RPL8/HCST_RPL8/KLRC1_RPL8/LITAF_RPL8/CCL4_RPL8/SH2D1B_RPL8/EFHD2_RPL8/CLIC3_RPL8/FOSL2_RPL8/IL2RB_RPL8/IFITM3_RPL8/GSTP1_RPL8/NCAM1_RPL8/NKG7_SNX2/TYROBP_SNX2/GNLY_SNX2/IFITM2_SNX2/KLRD1_SNX2/CST7_SNX2/CTSW_SNX2/FCER1G_SNX2/PRF1_SNX2/GZMB_SNX2/CD7_SNX2/KLRF1_SNX2/XCL2_SNX2/HOPX_SNX2/XCL1_SNX2/CD247_SNX2/IFITM1_SNX2/KLRB1_SNX2/SRGN_SNX2/CCL5_SNX2/CMC1_SNX2/MATK_SNX2/GZMA_SNX2/HCST_SNX2/KLRC1_SNX2/LITAF_SNX2/CCL4_SNX2/SH2D1B_SNX2/EFHD2_SNX2/CLIC3_SNX2/FOSL2_SNX2/IL2RB_SNX2/IFITM3_SNX2/GSTP1_SNX2/NCAM1_SNX2/NKG7_NCF1/TYROBP_NCF1/GNLY_NCF1/IFITM2_NCF1/KLRD1_NCF1/CST7_NCF1/CTSW_NCF1/FCER1G_NCF1/PRF1_NCF1/GZMB_NCF1/CD7_NCF1/KLRF1_NCF1/XCL2_NCF1/HOPX_NCF1/XCL1_NCF1/CD247_NCF1/IFITM1_NCF1/KLRB1_NCF1/SRGN_NCF1/CCL5_NCF1/CMC1_NCF1/MATK_NCF1/GZMA_NCF1/HCST_NCF1/KLRC1_NCF1/LITAF_NCF1/CCL4_NCF1/SH2D1B_NCF1/EFHD2_NCF1/CLIC3_NCF1/FOSL2_NCF1/IL2RB_NCF1/IFITM3_NCF1/GSTP1_NCF1/NCAM1_NCF1/NKG7_RALGPS2/TYROBP_RALGPS2/GNLY_RALGPS2/IFITM2_RALGPS2/KLRD1_RALGPS2/CST7_RALGPS2/CTSW_RALGPS2/FCER1G_RALGPS2/PRF1_RALGPS2/GZMB_RALGPS2/CD7_RALGPS2/KLRF1_RALGPS2/XCL2_RALGPS2/HOPX_RALGPS2/XCL1_RALGPS2/CD247_RALGPS2/IFITM1_RALGPS2/KLRB1_RALGPS2/SRGN_RALGPS2/CCL5_RALGPS2/CMC1_RALGPS2/MATK_RALGPS2/GZMA_RALGPS2/HCST_RALGPS2/KLRC1_RALGPS2/LITAF_RALGPS2/CCL4_RALGPS2/SH2D1B_RALGPS2/EFHD2_RALGPS2/CLIC3_RALGPS2/FOSL2_RALGPS2/IL2RB_RALGPS2/IFITM3_RALGPS2/GSTP1_RALGPS2/NCAM1_RALGPS2/NKG7_HERPUD1/TYROBP_HERPUD1/GNLY_HERPUD1/IFITM2_HERPUD1/KLRD1_HERPUD1/CST7_HERPUD1/CTSW_HERPUD1/FCER1G_HERPUD1/PRF1_HERPUD1/GZMB_HERPUD1/CD7_HERPUD1/KLRF1_HERPUD1/XCL2_HERPUD1/HOPX_HERPUD1/XCL1_HERPUD1/CD247_HERPUD1/IFITM1_HERPUD1/KLRB1_HERPUD1/SRGN_HERPUD1/CCL5_HERPUD1/CMC1_HERPUD1/MATK_HERPUD1/GZMA_HERPUD1/HCST_HERPUD1/KLRC1_HERPUD1/LITAF_HERPUD1/CCL4_HERPUD1/SH2D1B_HERPUD1/EFHD2_HERPUD1/CLIC3_HERPUD1/FOSL2_HERPUD1/IL2RB_HERPUD1/IFITM3_HERPUD1/GSTP1_HERPUD1/NCAM1_HERPUD1/NKG7_RPS8/TYROBP_RPS8/GNLY_RPS8/IFITM2_RPS8/KLRD1_RPS8/CST7_RPS8/CTSW_RPS8/FCER1G_RPS8/PRF1_RPS8/GZMB_RPS8/CD7_RPS8/KLRF1_RPS8/XCL2_RPS8/HOPX_RPS8/XCL1_RPS8/CD247_RPS8/IFITM1_RPS8/KLRB1_RPS8/SRGN_RPS8/CCL5_RPS8/CMC1_RPS8/MATK_RPS8/GZMA_RPS8/HCST_RPS8/KLRC1_RPS8/LITAF_RPS8/CCL4_RPS8/SH2D1B_RPS8/EFHD2_RPS8/CLIC3_RPS8/FOSL2_RPS8/IL2RB_RPS8/IFITM3_RPS8/GSTP1_RPS8/NCAM1_RPS8/NKG7_EZR/TYROBP_EZR/GNLY_EZR/IFITM2_EZR/KLRD1_EZR/CST7_EZR/CTSW_EZR/FCER1G_EZR/PRF1_EZR/GZMB_EZR/CD7_EZR/KLRF1_EZR/XCL2_EZR/HOPX_EZR/XCL1_EZR/CD247_EZR/IFITM1_EZR/KLRB1_EZR/SRGN_EZR/CCL5_EZR/CMC1_EZR/MATK_EZR/GZMA_EZR/HCST_EZR/KLRC1_EZR/LITAF_EZR/CCL4_EZR/SH2D1B_EZR/EFHD2_EZR/CLIC3_EZR/FOSL2_EZR/IL2RB_EZR/IFITM3_EZR/GSTP1_EZR/NCAM1_EZR/NKG7_SWAP70/TYROBP_SWAP70/GNLY_SWAP70/IFITM2_SWAP70/KLRD1_SWAP70/CST7_SWAP70/CTSW_SWAP70/FCER1G_SWAP70/PRF1_SWAP70/GZMB_SWAP70/CD7_SWAP70/KLRF1_SWAP70/XCL2_SWAP70/HOPX_SWAP70/XCL1_SWAP70/CD247_SWAP70/IFITM1_SWAP70/KLRB1_SWAP70/SRGN_SWAP70/CCL5_SWAP70/CMC1_SWAP70/MATK_SWAP70/GZMA_SWAP70/HCST_SWAP70/KLRC1_SWAP70/LITAF_SWAP70/CCL4_SWAP70/SH2D1B_SWAP70/EFHD2_SWAP70/CLIC3_SWAP70/FOSL2_SWAP70/IL2RB_SWAP70/IFITM3_SWAP70/GSTP1_SWAP70/NCAM1_SWAP70/NKG7_CD55/TYROBP_CD55/GNLY_CD55/IFITM2_CD55/KLRD1_CD55/CST7_CD55/CTSW_CD55/FCER1G_CD55/PRF1_CD55/GZMB_CD55/CD7_CD55/KLRF1_CD55/XCL2_CD55/HOPX_CD55/XCL1_CD55/CD247_CD55/IFITM1_CD55/KLRB1_CD55/SRGN_CD55/CCL5_CD55/CMC1_CD55/MATK_CD55/GZMA_CD55/HCST_CD55/KLRC1_CD55/LITAF_CD55/CCL4_CD55/SH2D1B_CD55/EFHD2_CD55/CLIC3_CD55/FOSL2_CD55/IL2RB_CD55/IFITM3_CD55/GSTP1_CD55/NCAM1_CD55/NKG7_CD79B/TYROBP_CD79B/GNLY_CD79B/IFITM2_CD79B/KLRD1_CD79B/CST7_CD79B/CTSW_CD79B/FCER1G_CD79B/PRF1_CD79B/GZMB_CD79B/CD7_CD79B/KLRF1_CD79B/XCL2_CD79B/HOPX_CD79B/XCL1_CD79B/CD247_CD79B/IFITM1_CD79B/KLRB1_CD79B/SRGN_CD79B/CCL5_CD79B/CMC1_CD79B/MATK_CD79B/GZMA_CD79B/HCST_CD79B/KLRC1_CD79B/LITAF_CD79B/CCL4_CD79B/SH2D1B_CD79B/EFHD2_CD79B/CLIC3_CD79B/FOSL2_CD79B/IL2RB_CD79B/IFITM3_CD79B/GSTP1_CD79B/NCAM1_CD79B/NKG7_LY9/TYROBP_LY9/GNLY_LY9/IFITM2_LY9/KLRD1_LY9/CST7_LY9/CTSW_LY9/FCER1G_LY9/PRF1_LY9/GZMB_LY9/CD7_LY9/KLRF1_LY9/XCL2_LY9/HOPX_LY9/XCL1_LY9/CD247_LY9/IFITM1_LY9/KLRB1_LY9/SRGN_LY9/CCL5_LY9/CMC1_LY9/MATK_LY9/GZMA_LY9/HCST_LY9/KLRC1_LY9/LITAF_LY9/CCL4_LY9/SH2D1B_LY9/EFHD2_LY9/CLIC3_LY9/FOSL2_LY9/IL2RB_LY9/IFITM3_LY9/GSTP1_LY9/NCAM1_LY9/NKG7_SMIM14/TYROBP_SMIM14/GNLY_SMIM14/IFITM2_SMIM14/KLRD1_SMIM14/CST7_SMIM14/CTSW_SMIM14/FCER1G_SMIM14/PRF1_SMIM14/GZMB_SMIM14/CD7_SMIM14/KLRF1_SMIM14/XCL2_SMIM14/HOPX_SMIM14/XCL1_SMIM14/CD247_SMIM14/IFITM1_SMIM14/KLRB1_SMIM14/SRGN_SMIM14/CCL5_SMIM14/CMC1_SMIM14/MATK_SMIM14/GZMA_SMIM14/HCST_SMIM14/KLRC1_SMIM14/LITAF_SMIM14/CCL4_SMIM14/SH2D1B_SMIM14/EFHD2_SMIM14/CLIC3_SMIM14/FOSL2_SMIM14/IL2RB_SMIM14/IFITM3_SMIM14/GSTP1_SMIM14/NCAM1_SMIM14/NKG7_FCRLA/TYROBP_FCRLA/GNLY_FCRLA/IFITM2_FCRLA/KLRD1_FCRLA/CST7_FCRLA/CTSW_FCRLA/FCER1G_FCRLA/PRF1_FCRLA/GZMB_FCRLA/CD7_FCRLA/KLRF1_FCRLA/XCL2_FCRLA/HOPX_FCRLA/XCL1_FCRLA/CD247_FCRLA/IFITM1_FCRLA/KLRB1_FCRLA/SRGN_FCRLA/CCL5_FCRLA/CMC1_FCRLA/MATK_FCRLA/GZMA_FCRLA/HCST_FCRLA/KLRC1_FCRLA/LITAF_FCRLA/CCL4_FCRLA/SH2D1B_FCRLA/EFHD2_FCRLA/CLIC3_FCRLA/FOSL2_FCRLA/IL2RB_FCRLA/IFITM3_FCRLA/GSTP1_FCRLA/NCAM1_FCRLA/NKG7_TNFRSF13C/TYROBP_TNFRSF13C/GNLY_TNFRSF13C/IFITM2_TNFRSF13C/KLRD1_TNFRSF13C/CST7_TNFRSF13C/CTSW_TNFRSF13C/FCER1G_TNFRSF13C/PRF1_TNFRSF13C/GZMB_TNFRSF13C/CD7_TNFRSF13C/KLRF1_TNFRSF13C/XCL2_TNFRSF13C/HOPX_TNFRSF13C/XCL1_TNFRSF13C/CD247_TNFRSF13C/IFITM1_TNFRSF13C/KLRB1_TNFRSF13C/SRGN_TNFRSF13C/CCL5_TNFRSF13C/CMC1_TNFRSF13C/MATK_TNFRSF13C/GZMA_TNFRSF13C/HCST_TNFRSF13C/KLRC1_TNFRSF13C/LITAF_TNFRSF13C/CCL4_TNFRSF13C/SH2D1B_TNFRSF13C/EFHD2_TNFRSF13C/CLIC3_TNFRSF13C/FOSL2_TNFRSF13C/IL2RB_TNFRSF13C/IFITM3_TNFRSF13C/GSTP1_TNFRSF13C/NCAM1_TNFRSF13C/NKG7_NR4A1/TYROBP_NR4A1/GNLY_NR4A1/IFITM2_NR4A1/KLRD1_NR4A1/CST7_NR4A1/CTSW_NR4A1/FCER1G_NR4A1/PRF1_NR4A1/GZMB_NR4A1/CD7_NR4A1/KLRF1_NR4A1/XCL2_NR4A1/HOPX_NR4A1/XCL1_NR4A1/CD247_NR4A1/IFITM1_NR4A1/KLRB1_NR4A1/SRGN_NR4A1/CCL5_NR4A1/CMC1_NR4A1/MATK_NR4A1/GZMA_NR4A1/HCST_NR4A1/KLRC1_NR4A1/LITAF_NR4A1/CCL4_NR4A1/SH2D1B_NR4A1/EFHD2_NR4A1/CLIC3_NR4A1/FOSL2_NR4A1/IL2RB_NR4A1/IFITM3_NR4A1/GSTP1_NR4A1/NCAM1_NR4A1/NKG7_POU2F2/TYROBP_POU2F2/GNLY_POU2F2/IFITM2_POU2F2/KLRD1_POU2F2/CST7_POU2F2/CTSW_POU2F2/FCER1G_POU2F2/PRF1_POU2F2/GZMB_POU2F2/CD7_POU2F2/KLRF1_POU2F2/XCL2_POU2F2/HOPX_POU2F2/XCL1_POU2F2/CD247_POU2F2/IFITM1_POU2F2/KLRB1_POU2F2/SRGN_POU2F2/CCL5_POU2F2/CMC1_POU2F2/MATK_POU2F2/GZMA_POU2F2/HCST_POU2F2/KLRC1_POU2F2/LITAF_POU2F2/CCL4_POU2F2/SH2D1B_POU2F2/EFHD2_POU2F2/CLIC3_POU2F2/FOSL2_POU2F2/IL2RB_POU2F2/IFITM3_POU2F2/GSTP1_POU2F2/NCAM1_POU2F2/NKG7_RPS5/TYROBP_RPS5/GNLY_RPS5/IFITM2_RPS5/KLRD1_RPS5/CST7_RPS5/CTSW_RPS5/FCER1G_RPS5/PRF1_RPS5/GZMB_RPS5/CD7_RPS5/KLRF1_RPS5/XCL2_RPS5/HOPX_RPS5/XCL1_RPS5/CD247_RPS5/IFITM1_RPS5/KLRB1_RPS5/SRGN_RPS5/CCL5_RPS5/CMC1_RPS5/MATK_RPS5/GZMA_RPS5/HCST_RPS5/KLRC1_RPS5/LITAF_RPS5/CCL4_RPS5/SH2D1B_RPS5/EFHD2_RPS5/CLIC3_RPS5/FOSL2_RPS5/IL2RB_RPS5/IFITM3_RPS5/GSTP1_RPS5/NCAM1_RPS5/NKG7_HLA-A/TYROBP_HLA-A/GNLY_HLA-A/IFITM2_HLA-A/KLRD1_HLA-A/CST7_HLA-A/CTSW_HLA-A/FCER1G_HLA-A/PRF1_HLA-A/GZMB_HLA-A/CD7_HLA-A/KLRF1_HLA-A/XCL2_HLA-A/HOPX_HLA-A/XCL1_HLA-A/CD247_HLA-A/IFITM1_HLA-A/KLRB1_HLA-A/SRGN_HLA-A/CCL5_HLA-A/CMC1_HLA-A/MATK_HLA-A/GZMA_HLA-A/HCST_HLA-A/KLRC1_HLA-A/LITAF_HLA-A/CCL4_HLA-A/SH2D1B_HLA-A/EFHD2_HLA-A/CLIC3_HLA-A/FOSL2_HLA-A/IL2RB_HLA-A/IFITM3_HLA-A/GSTP1_HLA-A/NCAM1_HLA-A/NKG7_HLA-B/TYROBP_HLA-B/GNLY_HLA-B/IFITM2_HLA-B/KLRD1_HLA-B/CST7_HLA-B/CTSW_HLA-B/FCER1G_HLA-B/PRF1_HLA-B/GZMB_HLA-B/CD7_HLA-B/KLRF1_HLA-B/XCL2_HLA-B/HOPX_HLA-B/XCL1_HLA-B/CD247_HLA-B/IFITM1_HLA-B/KLRB1_HLA-B/SRGN_HLA-B/CCL5_HLA-B/CMC1_HLA-B/MATK_HLA-B/GZMA_HLA-B/HCST_HLA-B/KLRC1_HLA-B/LITAF_HLA-B/CCL4_HLA-B/SH2D1B_HLA-B/EFHD2_HLA-B/CLIC3_HLA-B/FOSL2_HLA-B/IL2RB_HLA-B/IFITM3_HLA-B/GSTP1_HLA-B/NCAM1_HLA-B/NKG7_HLA-C/TYROBP_HLA-C/GNLY_HLA-C/IFITM2_HLA-C/KLRD1_HLA-C/CST7_HLA-C/CTSW_HLA-C/FCER1G_HLA-C/PRF1_HLA-C/GZMB_HLA-C/CD7_HLA-C/KLRF1_HLA-C/XCL2_HLA-C/HOPX_HLA-C/XCL1_HLA-C/CD247_HLA-C/IFITM1_HLA-C/KLRB1_HLA-C/SRGN_HLA-C/CCL5_HLA-C/CMC1_HLA-C/MATK_HLA-C/GZMA_HLA-C/HCST_HLA-C/KLRC1_HLA-C/LITAF_HLA-C/CCL4_HLA-C/SH2D1B_HLA-C/EFHD2_HLA-C/CLIC3_HLA-C/FOSL2_HLA-C/IL2RB_HLA-C/IFITM3_HLA-C/GSTP1_HLA-C/NCAM1_HLA-C
152	152	Treg_CD8+GZMB+T	Treg	CD8+GZMB+T	568	8	0.26	1	1	TBX21_KLRD1/BATF_IFITM2/ICOS_CD3E/BATF_SH3BGRL3/CD3G_HOPX/ICOS_SH3BGRL3/LTB_SH3BGRL3/S100A4_SH3BGRL3	IL32_NKG7/FOXP3_NKG7/BATF_NKG7/CARD16_NKG7/TIGIT_NKG7/LTB_NKG7/CTLA4_NKG7/TNFRSF4_NKG7/HLA-A_NKG7/S100A4_NKG7/TNFRSF18_NKG7/SPOCK2_NKG7/ARID5B_NKG7/B2M_NKG7/ICOS_NKG7/SOD1_NKG7/CD4_NKG7/CD3E_NKG7/CD3D_NKG7/CD3G_NKG7/GATA3_NKG7/TBX21_NKG7/IKZF2_NKG7/IL32_CCL5/FOXP3_CCL5/BATF_CCL5/CARD16_CCL5/TIGIT_CCL5/LTB_CCL5/CTLA4_CCL5/TNFRSF4_CCL5/HLA-A_CCL5/S100A4_CCL5/TNFRSF18_CCL5/SPOCK2_CCL5/ARID5B_CCL5/B2M_CCL5/ICOS_CCL5/SOD1_CCL5/CD4_CCL5/CD3E_CCL5/CD3D_CCL5/CD3G_CCL5/GATA3_CCL5/TBX21_CCL5/IKZF2_CCL5/IL32_CST7/FOXP3_CST7/BATF_CST7/CARD16_CST7/TIGIT_CST7/LTB_CST7/CTLA4_CST7/TNFRSF4_CST7/HLA-A_CST7/S100A4_CST7/TNFRSF18_CST7/SPOCK2_CST7/ARID5B_CST7/B2M_CST7/ICOS_CST7/SOD1_CST7/CD4_CST7/CD3E_CST7/CD3D_CST7/CD3G_CST7/GATA3_CST7/TBX21_CST7/IKZF2_CST7/IL32_GNLY/FOXP3_GNLY/BATF_GNLY/CARD16_GNLY/TIGIT_GNLY/LTB_GNLY/CTLA4_GNLY/TNFRSF4_GNLY/HLA-A_GNLY/S100A4_GNLY/TNFRSF18_GNLY/SPOCK2_GNLY/ARID5B_GNLY/B2M_GNLY/ICOS_GNLY/SOD1_GNLY/CD4_GNLY/CD3E_GNLY/CD3D_GNLY/CD3G_GNLY/GATA3_GNLY/TBX21_GNLY/IKZF2_GNLY/IL32_CTSW/FOXP3_CTSW/BATF_CTSW/CARD16_CTSW/TIGIT_CTSW/LTB_CTSW/CTLA4_CTSW/TNFRSF4_CTSW/HLA-A_CTSW/S100A4_CTSW/TNFRSF18_CTSW/SPOCK2_CTSW/ARID5B_CTSW/B2M_CTSW/ICOS_CTSW/SOD1_CTSW/CD4_CTSW/CD3E_CTSW/CD3D_CTSW/CD3G_CTSW/GATA3_CTSW/TBX21_CTSW/IKZF2_CTSW/IL32_GZMH/FOXP3_GZMH/BATF_GZMH/CARD16_GZMH/TIGIT_GZMH/LTB_GZMH/CTLA4_GZMH/TNFRSF4_GZMH/HLA-A_GZMH/S100A4_GZMH/TNFRSF18_GZMH/SPOCK2_GZMH/ARID5B_GZMH/B2M_GZMH/ICOS_GZMH/SOD1_GZMH/CD4_GZMH/CD3E_GZMH/CD3D_GZMH/CD3G_GZMH/GATA3_GZMH/TBX21_GZMH/IKZF2_GZMH/IL32_KLRD1/FOXP3_KLRD1/BATF_KLRD1/CARD16_KLRD1/TIGIT_KLRD1/LTB_KLRD1/CTLA4_KLRD1/TNFRSF4_KLRD1/HLA-A_KLRD1/S100A4_KLRD1/TNFRSF18_KLRD1/SPOCK2_KLRD1/ARID5B_KLRD1/B2M_KLRD1/ICOS_KLRD1/SOD1_KLRD1/CD4_KLRD1/CD3E_KLRD1/CD3D_KLRD1/CD3G_KLRD1/GATA3_KLRD1/TBX21_KLRD1/IKZF2_KLRD1/IL32_GZMB/FOXP3_GZMB/BATF_GZMB/CARD16_GZMB/TIGIT_GZMB/LTB_GZMB/CTLA4_GZMB/TNFRSF4_GZMB/HLA-A_GZMB/S100A4_GZMB/TNFRSF18_GZMB/SPOCK2_GZMB/ARID5B_GZMB/B2M_GZMB/ICOS_GZMB/SOD1_GZMB/CD4_GZMB/CD3E_GZMB/CD3D_GZMB/CD3G_GZMB/GATA3_GZMB/TBX21_GZMB/IKZF2_GZMB/IL32_HCST/FOXP3_HCST/BATF_HCST/CARD16_HCST/TIGIT_HCST/LTB_HCST/CTLA4_HCST/TNFRSF4_HCST/HLA-A_HCST/S100A4_HCST/TNFRSF18_HCST/SPOCK2_HCST/ARID5B_HCST/B2M_HCST/ICOS_HCST/SOD1_HCST/CD4_HCST/CD3E_HCST/CD3D_HCST/CD3G_HCST/GATA3_HCST/TBX21_HCST/IKZF2_HCST/IL32_PRF1/FOXP3_PRF1/BATF_PRF1/CARD16_PRF1/TIGIT_PRF1/LTB_PRF1/CTLA4_PRF1/TNFRSF4_PRF1/HLA-A_PRF1/S100A4_PRF1/TNFRSF18_PRF1/SPOCK2_PRF1/ARID5B_PRF1/B2M_PRF1/ICOS_PRF1/SOD1_PRF1/CD4_PRF1/CD3E_PRF1/CD3D_PRF1/CD3G_PRF1/GATA3_PRF1/TBX21_PRF1/IKZF2_PRF1/IL32_S100A4/FOXP3_S100A4/BATF_S100A4/CARD16_S100A4/TIGIT_S100A4/LTB_S100A4/CTLA4_S100A4/TNFRSF4_S100A4/HLA-A_S100A4/TNFRSF18_S100A4/SPOCK2_S100A4/ARID5B_S100A4/B2M_S100A4/ICOS_S100A4/SOD1_S100A4/CD4_S100A4/CD3E_S100A4/CD3D_S100A4/CD3G_S100A4/GATA3_S100A4/TBX21_S100A4/IKZF2_S100A4/IL32_GZMA/FOXP3_GZMA/BATF_GZMA/CARD16_GZMA/TIGIT_GZMA/LTB_GZMA/CTLA4_GZMA/TNFRSF4_GZMA/HLA-A_GZMA/S100A4_GZMA/TNFRSF18_GZMA/SPOCK2_GZMA/ARID5B_GZMA/B2M_GZMA/ICOS_GZMA/SOD1_GZMA/CD4_GZMA/CD3E_GZMA/CD3D_GZMA/CD3G_GZMA/GATA3_GZMA/TBX21_GZMA/IKZF2_GZMA/IL32_HLA-B/FOXP3_HLA-B/BATF_HLA-B/CARD16_HLA-B/TIGIT_HLA-B/LTB_HLA-B/CTLA4_HLA-B/TNFRSF4_HLA-B/HLA-A_HLA-B/S100A4_HLA-B/TNFRSF18_HLA-B/SPOCK2_HLA-B/ARID5B_HLA-B/B2M_HLA-B/ICOS_HLA-B/SOD1_HLA-B/CD4_HLA-B/CD3E_HLA-B/CD3D_HLA-B/CD3G_HLA-B/GATA3_HLA-B/TBX21_HLA-B/IKZF2_HLA-B/IL32_SH3BGRL3/FOXP3_SH3BGRL3/BATF_SH3BGRL3/CARD16_SH3BGRL3/TIGIT_SH3BGRL3/LTB_SH3BGRL3/CTLA4_SH3BGRL3/TNFRSF4_SH3BGRL3/HLA-A_SH3BGRL3/S100A4_SH3BGRL3/TNFRSF18_SH3BGRL3/SPOCK2_SH3BGRL3/ARID5B_SH3BGRL3/B2M_SH3BGRL3/ICOS_SH3BGRL3/SOD1_SH3BGRL3/CD4_SH3BGRL3/CD3E_SH3BGRL3/CD3D_SH3BGRL3/CD3G_SH3BGRL3/GATA3_SH3BGRL3/TBX21_SH3BGRL3/IKZF2_SH3BGRL3/IL32_IFITM2/FOXP3_IFITM2/BATF_IFITM2/CARD16_IFITM2/TIGIT_IFITM2/LTB_IFITM2/CTLA4_IFITM2/TNFRSF4_IFITM2/HLA-A_IFITM2/S100A4_IFITM2/TNFRSF18_IFITM2/SPOCK2_IFITM2/ARID5B_IFITM2/B2M_IFITM2/ICOS_IFITM2/SOD1_IFITM2/CD4_IFITM2/CD3E_IFITM2/CD3D_IFITM2/CD3G_IFITM2/GATA3_IFITM2/TBX21_IFITM2/IKZF2_IFITM2/FOXP3_IL32/BATF_IL32/CARD16_IL32/TIGIT_IL32/LTB_IL32/CTLA4_IL32/TNFRSF4_IL32/HLA-A_IL32/S100A4_IL32/TNFRSF18_IL32/SPOCK2_IL32/ARID5B_IL32/B2M_IL32/ICOS_IL32/SOD1_IL32/CD4_IL32/CD3E_IL32/CD3D_IL32/CD3G_IL32/GATA3_IL32/TBX21_IL32/IKZF2_IL32/IL32_HOPX/FOXP3_HOPX/BATF_HOPX/CARD16_HOPX/TIGIT_HOPX/LTB_HOPX/CTLA4_HOPX/TNFRSF4_HOPX/HLA-A_HOPX/S100A4_HOPX/TNFRSF18_HOPX/SPOCK2_HOPX/ARID5B_HOPX/B2M_HOPX/ICOS_HOPX/SOD1_HOPX/CD4_HOPX/CD3E_HOPX/CD3D_HOPX/CD3G_HOPX/GATA3_HOPX/TBX21_HOPX/IKZF2_HOPX/IL32_B2M/FOXP3_B2M/BATF_B2M/CARD16_B2M/TIGIT_B2M/LTB_B2M/CTLA4_B2M/TNFRSF4_B2M/HLA-A_B2M/S100A4_B2M/TNFRSF18_B2M/SPOCK2_B2M/ARID5B_B2M/ICOS_B2M/SOD1_B2M/CD4_B2M/CD3E_B2M/CD3D_B2M/CD3G_B2M/GATA3_B2M/TBX21_B2M/IKZF2_B2M/IL32_CCL4/FOXP3_CCL4/BATF_CCL4/CARD16_CCL4/TIGIT_CCL4/LTB_CCL4/CTLA4_CCL4/TNFRSF4_CCL4/HLA-A_CCL4/S100A4_CCL4/TNFRSF18_CCL4/SPOCK2_CCL4/ARID5B_CCL4/B2M_CCL4/ICOS_CCL4/SOD1_CCL4/CD4_CCL4/CD3E_CCL4/CD3D_CCL4/CD3G_CCL4/GATA3_CCL4/TBX21_CCL4/IKZF2_CCL4/IL32_CD8A/FOXP3_CD8A/BATF_CD8A/CARD16_CD8A/TIGIT_CD8A/LTB_CD8A/CTLA4_CD8A/TNFRSF4_CD8A/HLA-A_CD8A/S100A4_CD8A/TNFRSF18_CD8A/SPOCK2_CD8A/ARID5B_CD8A/B2M_CD8A/ICOS_CD8A/SOD1_CD8A/CD4_CD8A/CD3E_CD8A/CD3D_CD8A/CD3G_CD8A/GATA3_CD8A/TBX21_CD8A/IKZF2_CD8A/IL32_CD8B/FOXP3_CD8B/BATF_CD8B/CARD16_CD8B/TIGIT_CD8B/LTB_CD8B/CTLA4_CD8B/TNFRSF4_CD8B/HLA-A_CD8B/S100A4_CD8B/TNFRSF18_CD8B/SPOCK2_CD8B/ARID5B_CD8B/B2M_CD8B/ICOS_CD8B/SOD1_CD8B/CD4_CD8B/CD3E_CD8B/CD3D_CD8B/CD3G_CD8B/GATA3_CD8B/TBX21_CD8B/IKZF2_CD8B/IL32_CD3E/FOXP3_CD3E/BATF_CD3E/CARD16_CD3E/TIGIT_CD3E/LTB_CD3E/CTLA4_CD3E/TNFRSF4_CD3E/HLA-A_CD3E/S100A4_CD3E/TNFRSF18_CD3E/SPOCK2_CD3E/ARID5B_CD3E/B2M_CD3E/ICOS_CD3E/SOD1_CD3E/CD4_CD3E/CD3D_CD3E/CD3G_CD3E/GATA3_CD3E/TBX21_CD3E/IKZF2_CD3E/IL32_CD3D/FOXP3_CD3D/BATF_CD3D/CARD16_CD3D/TIGIT_CD3D/LTB_CD3D/CTLA4_CD3D/TNFRSF4_CD3D/HLA-A_CD3D/S100A4_CD3D/TNFRSF18_CD3D/SPOCK2_CD3D/ARID5B_CD3D/B2M_CD3D/ICOS_CD3D/SOD1_CD3D/CD4_CD3D/CD3E_CD3D/CD3G_CD3D/GATA3_CD3D/TBX21_CD3D/IKZF2_CD3D/IL32_CD3G/FOXP3_CD3G/BATF_CD3G/CARD16_CD3G/TIGIT_CD3G/LTB_CD3G/CTLA4_CD3G/TNFRSF4_CD3G/HLA-A_CD3G/S100A4_CD3G/TNFRSF18_CD3G/SPOCK2_CD3G/ARID5B_CD3G/B2M_CD3G/ICOS_CD3G/SOD1_CD3G/CD4_CD3G/CD3E_CD3G/CD3D_CD3G/GATA3_CD3G/TBX21_CD3G/IKZF2_CD3G/IL32_TBX21/FOXP3_TBX21/BATF_TBX21/CARD16_TBX21/TIGIT_TBX21/LTB_TBX21/CTLA4_TBX21/TNFRSF4_TBX21/HLA-A_TBX21/S100A4_TBX21/TNFRSF18_TBX21/SPOCK2_TBX21/ARID5B_TBX21/B2M_TBX21/ICOS_TBX21/SOD1_TBX21/CD4_TBX21/CD3E_TBX21/CD3D_TBX21/CD3G_TBX21/GATA3_TBX21/IKZF2_TBX21
153	153	cDC_M1	cDC	M1	917	19	0.383	1	1	CD68_TMSB10/LYZ_FTH1/LYZ_TMSB10/LYZ_CST3/LYZ_IFITM3/TYROBP_S100A11/CD68_S100A11/AIF1_TMSB10/LYZ_S100A11/LYZ_HLA-DPB1/ITGAX_S100A11/LYZ_AIF1/CD68_CTSB/HLA-DQB1_FTH1/HLA-DPA1_TMSB10/HLA-DRA_S100A11/LYZ_HLA-DRB5/SPI1_TMSB10/TYROBP_TMSB10	HLA-DPB1_FTL/CST3_FTL/HLA-DPA1_FTL/HLA-DRA_FTL/HLA-DRB1_FTL/HLA-DQB1_FTL/HLA-DQA1_FTL/CD74_FTL/LYZ_FTL/SPI1_FTL/GSN_FTL/ALDH2_FTL/AIF1_FTL/GRN_FTL/CTSZ_FTL/TMSB10_FTL/HLA-DMA_FTL/LGALS2_FTL/CTSH_FTL/HLA-DRB5_FTL/GSTP1_FTL/LST1_FTL/TYROBP_FTL/COTL1_FTL/GABARAP_FTL/PLAUR_FTL/KLF4_FTL/VIM_FTL/PPA1_FTL/ITGAX_FTL/CD68_FTL/HLA-DPB1_CST3/HLA-DPA1_CST3/HLA-DRA_CST3/HLA-DRB1_CST3/HLA-DQB1_CST3/HLA-DQA1_CST3/CD74_CST3/LYZ_CST3/SPI1_CST3/GSN_CST3/ALDH2_CST3/AIF1_CST3/GRN_CST3/CTSZ_CST3/TMSB10_CST3/HLA-DMA_CST3/LGALS2_CST3/CTSH_CST3/HLA-DRB5_CST3/GSTP1_CST3/LST1_CST3/TYROBP_CST3/COTL1_CST3/GABARAP_CST3/PLAUR_CST3/KLF4_CST3/VIM_CST3/PPA1_CST3/ITGAX_CST3/CD68_CST3/HLA-DPB1_TYROBP/CST3_TYROBP/HLA-DPA1_TYROBP/HLA-DRA_TYROBP/HLA-DRB1_TYROBP/HLA-DQB1_TYROBP/HLA-DQA1_TYROBP/CD74_TYROBP/LYZ_TYROBP/SPI1_TYROBP/GSN_TYROBP/ALDH2_TYROBP/AIF1_TYROBP/GRN_TYROBP/CTSZ_TYROBP/TMSB10_TYROBP/HLA-DMA_TYROBP/LGALS2_TYROBP/CTSH_TYROBP/HLA-DRB5_TYROBP/GSTP1_TYROBP/LST1_TYROBP/COTL1_TYROBP/GABARAP_TYROBP/PLAUR_TYROBP/KLF4_TYROBP/VIM_TYROBP/PPA1_TYROBP/ITGAX_TYROBP/CD68_TYROBP/HLA-DPB1_C1QC/CST3_C1QC/HLA-DPA1_C1QC/HLA-DRA_C1QC/HLA-DRB1_C1QC/HLA-DQB1_C1QC/HLA-DQA1_C1QC/CD74_C1QC/LYZ_C1QC/SPI1_C1QC/GSN_C1QC/ALDH2_C1QC/AIF1_C1QC/GRN_C1QC/CTSZ_C1QC/TMSB10_C1QC/HLA-DMA_C1QC/LGALS2_C1QC/CTSH_C1QC/HLA-DRB5_C1QC/GSTP1_C1QC/LST1_C1QC/TYROBP_C1QC/COTL1_C1QC/GABARAP_C1QC/PLAUR_C1QC/KLF4_C1QC/VIM_C1QC/PPA1_C1QC/ITGAX_C1QC/CD68_C1QC/HLA-DPB1_C1QB/CST3_C1QB/HLA-DPA1_C1QB/HLA-DRA_C1QB/HLA-DRB1_C1QB/HLA-DQB1_C1QB/HLA-DQA1_C1QB/CD74_C1QB/LYZ_C1QB/SPI1_C1QB/GSN_C1QB/ALDH2_C1QB/AIF1_C1QB/GRN_C1QB/CTSZ_C1QB/TMSB10_C1QB/HLA-DMA_C1QB/LGALS2_C1QB/CTSH_C1QB/HLA-DRB5_C1QB/GSTP1_C1QB/LST1_C1QB/TYROBP_C1QB/COTL1_C1QB/GABARAP_C1QB/PLAUR_C1QB/KLF4_C1QB/VIM_C1QB/PPA1_C1QB/ITGAX_C1QB/CD68_C1QB/HLA-DPB1_FCER1G/CST3_FCER1G/HLA-DPA1_FCER1G/HLA-DRA_FCER1G/HLA-DRB1_FCER1G/HLA-DQB1_FCER1G/HLA-DQA1_FCER1G/CD74_FCER1G/LYZ_FCER1G/SPI1_FCER1G/GSN_FCER1G/ALDH2_FCER1G/AIF1_FCER1G/GRN_FCER1G/CTSZ_FCER1G/TMSB10_FCER1G/HLA-DMA_FCER1G/LGALS2_FCER1G/CTSH_FCER1G/HLA-DRB5_FCER1G/GSTP1_FCER1G/LST1_FCER1G/TYROBP_FCER1G/COTL1_FCER1G/GABARAP_FCER1G/PLAUR_FCER1G/KLF4_FCER1G/VIM_FCER1G/PPA1_FCER1G/ITGAX_FCER1G/CD68_FCER1G/HLA-DPB1_C1QA/CST3_C1QA/HLA-DPA1_C1QA/HLA-DRA_C1QA/HLA-DRB1_C1QA/HLA-DQB1_C1QA/HLA-DQA1_C1QA/CD74_C1QA/LYZ_C1QA/SPI1_C1QA/GSN_C1QA/ALDH2_C1QA/AIF1_C1QA/GRN_C1QA/CTSZ_C1QA/TMSB10_C1QA/HLA-DMA_C1QA/LGALS2_C1QA/CTSH_C1QA/HLA-DRB5_C1QA/GSTP1_C1QA/LST1_C1QA/TYROBP_C1QA/COTL1_C1QA/GABARAP_C1QA/PLAUR_C1QA/KLF4_C1QA/VIM_C1QA/PPA1_C1QA/ITGAX_C1QA/CD68_C1QA/HLA-DPB1_APOE/CST3_APOE/HLA-DPA1_APOE/HLA-DRA_APOE/HLA-DRB1_APOE/HLA-DQB1_APOE/HLA-DQA1_APOE/CD74_APOE/LYZ_APOE/SPI1_APOE/GSN_APOE/ALDH2_APOE/AIF1_APOE/GRN_APOE/CTSZ_APOE/TMSB10_APOE/HLA-DMA_APOE/LGALS2_APOE/CTSH_APOE/HLA-DRB5_APOE/GSTP1_APOE/LST1_APOE/TYROBP_APOE/COTL1_APOE/GABARAP_APOE/PLAUR_APOE/KLF4_APOE/VIM_APOE/PPA1_APOE/ITGAX_APOE/CD68_APOE/HLA-DPB1_HLA-DRA/CST3_HLA-DRA/HLA-DPA1_HLA-DRA/HLA-DRB1_HLA-DRA/HLA-DQB1_HLA-DRA/HLA-DQA1_HLA-DRA/CD74_HLA-DRA/LYZ_HLA-DRA/SPI1_HLA-DRA/GSN_HLA-DRA/ALDH2_HLA-DRA/AIF1_HLA-DRA/GRN_HLA-DRA/CTSZ_HLA-DRA/TMSB10_HLA-DRA/HLA-DMA_HLA-DRA/LGALS2_HLA-DRA/CTSH_HLA-DRA/HLA-DRB5_HLA-DRA/GSTP1_HLA-DRA/LST1_HLA-DRA/TYROBP_HLA-DRA/COTL1_HLA-DRA/GABARAP_HLA-DRA/PLAUR_HLA-DRA/KLF4_HLA-DRA/VIM_HLA-DRA/PPA1_HLA-DRA/ITGAX_HLA-DRA/CD68_HLA-DRA/HLA-DPB1_S100A11/CST3_S100A11/HLA-DPA1_S100A11/HLA-DRA_S100A11/HLA-DRB1_S100A11/HLA-DQB1_S100A11/HLA-DQA1_S100A11/CD74_S100A11/LYZ_S100A11/SPI1_S100A11/GSN_S100A11/ALDH2_S100A11/AIF1_S100A11/GRN_S100A11/CTSZ_S100A11/TMSB10_S100A11/HLA-DMA_S100A11/LGALS2_S100A11/CTSH_S100A11/HLA-DRB5_S100A11/GSTP1_S100A11/LST1_S100A11/TYROBP_S100A11/COTL1_S100A11/GABARAP_S100A11/PLAUR_S100A11/KLF4_S100A11/VIM_S100A11/PPA1_S100A11/ITGAX_S100A11/CD68_S100A11/HLA-DPB1_PSAP/CST3_PSAP/HLA-DPA1_PSAP/HLA-DRA_PSAP/HLA-DRB1_PSAP/HLA-DQB1_PSAP/HLA-DQA1_PSAP/CD74_PSAP/LYZ_PSAP/SPI1_PSAP/GSN_PSAP/ALDH2_PSAP/AIF1_PSAP/GRN_PSAP/CTSZ_PSAP/TMSB10_PSAP/HLA-DMA_PSAP/LGALS2_PSAP/CTSH_PSAP/HLA-DRB5_PSAP/GSTP1_PSAP/LST1_PSAP/TYROBP_PSAP/COTL1_PSAP/GABARAP_PSAP/PLAUR_PSAP/KLF4_PSAP/VIM_PSAP/PPA1_PSAP/ITGAX_PSAP/CD68_PSAP/HLA-DPB1_HLA-DPA1/CST3_HLA-DPA1/HLA-DRA_HLA-DPA1/HLA-DRB1_HLA-DPA1/HLA-DQB1_HLA-DPA1/HLA-DQA1_HLA-DPA1/CD74_HLA-DPA1/LYZ_HLA-DPA1/SPI1_HLA-DPA1/GSN_HLA-DPA1/ALDH2_HLA-DPA1/AIF1_HLA-DPA1/GRN_HLA-DPA1/CTSZ_HLA-DPA1/TMSB10_HLA-DPA1/HLA-DMA_HLA-DPA1/LGALS2_HLA-DPA1/CTSH_HLA-DPA1/HLA-DRB5_HLA-DPA1/GSTP1_HLA-DPA1/LST1_HLA-DPA1/TYROBP_HLA-DPA1/COTL1_HLA-DPA1/GABARAP_HLA-DPA1/PLAUR_HLA-DPA1/KLF4_HLA-DPA1/VIM_HLA-DPA1/PPA1_HLA-DPA1/ITGAX_HLA-DPA1/CD68_HLA-DPA1/HLA-DPB1_HLA-DRB1/CST3_HLA-DRB1/HLA-DPA1_HLA-DRB1/HLA-DRA_HLA-DRB1/HLA-DQB1_HLA-DRB1/HLA-DQA1_HLA-DRB1/CD74_HLA-DRB1/LYZ_HLA-DRB1/SPI1_HLA-DRB1/GSN_HLA-DRB1/ALDH2_HLA-DRB1/AIF1_HLA-DRB1/GRN_HLA-DRB1/CTSZ_HLA-DRB1/TMSB10_HLA-DRB1/HLA-DMA_HLA-DRB1/LGALS2_HLA-DRB1/CTSH_HLA-DRB1/HLA-DRB5_HLA-DRB1/GSTP1_HLA-DRB1/LST1_HLA-DRB1/TYROBP_HLA-DRB1/COTL1_HLA-DRB1/GABARAP_HLA-DRB1/PLAUR_HLA-DRB1/KLF4_HLA-DRB1/VIM_HLA-DRB1/PPA1_HLA-DRB1/ITGAX_HLA-DRB1/CD68_HLA-DRB1/HLA-DPB1_APOC1/CST3_APOC1/HLA-DPA1_APOC1/HLA-DRA_APOC1/HLA-DRB1_APOC1/HLA-DQB1_APOC1/HLA-DQA1_APOC1/CD74_APOC1/LYZ_APOC1/SPI1_APOC1/GSN_APOC1/ALDH2_APOC1/AIF1_APOC1/GRN_APOC1/CTSZ_APOC1/TMSB10_APOC1/HLA-DMA_APOC1/LGALS2_APOC1/CTSH_APOC1/HLA-DRB5_APOC1/GSTP1_APOC1/LST1_APOC1/TYROBP_APOC1/COTL1_APOC1/GABARAP_APOC1/PLAUR_APOC1/KLF4_APOC1/VIM_APOC1/PPA1_APOC1/ITGAX_APOC1/CD68_APOC1/HLA-DPB1_CD74/CST3_CD74/HLA-DPA1_CD74/HLA-DRA_CD74/HLA-DRB1_CD74/HLA-DQB1_CD74/HLA-DQA1_CD74/LYZ_CD74/SPI1_CD74/GSN_CD74/ALDH2_CD74/AIF1_CD74/GRN_CD74/CTSZ_CD74/TMSB10_CD74/HLA-DMA_CD74/LGALS2_CD74/CTSH_CD74/HLA-DRB5_CD74/GSTP1_CD74/LST1_CD74/TYROBP_CD74/COTL1_CD74/GABARAP_CD74/PLAUR_CD74/KLF4_CD74/VIM_CD74/PPA1_CD74/ITGAX_CD74/CD68_CD74/HLA-DPB1_FTH1/CST3_FTH1/HLA-DPA1_FTH1/HLA-DRA_FTH1/HLA-DRB1_FTH1/HLA-DQB1_FTH1/HLA-DQA1_FTH1/CD74_FTH1/LYZ_FTH1/SPI1_FTH1/GSN_FTH1/ALDH2_FTH1/AIF1_FTH1/GRN_FTH1/CTSZ_FTH1/TMSB10_FTH1/HLA-DMA_FTH1/LGALS2_FTH1/CTSH_FTH1/HLA-DRB5_FTH1/GSTP1_FTH1/LST1_FTH1/TYROBP_FTH1/COTL1_FTH1/GABARAP_FTH1/PLAUR_FTH1/KLF4_FTH1/VIM_FTH1/PPA1_FTH1/ITGAX_FTH1/CD68_FTH1/HLA-DPB1_AIF1/CST3_AIF1/HLA-DPA1_AIF1/HLA-DRA_AIF1/HLA-DRB1_AIF1/HLA-DQB1_AIF1/HLA-DQA1_AIF1/CD74_AIF1/LYZ_AIF1/SPI1_AIF1/GSN_AIF1/ALDH2_AIF1/GRN_AIF1/CTSZ_AIF1/TMSB10_AIF1/HLA-DMA_AIF1/LGALS2_AIF1/CTSH_AIF1/HLA-DRB5_AIF1/GSTP1_AIF1/LST1_AIF1/TYROBP_AIF1/COTL1_AIF1/GABARAP_AIF1/PLAUR_AIF1/KLF4_AIF1/VIM_AIF1/PPA1_AIF1/ITGAX_AIF1/CD68_AIF1/CST3_HLA-DPB1/HLA-DPA1_HLA-DPB1/HLA-DRA_HLA-DPB1/HLA-DRB1_HLA-DPB1/HLA-DQB1_HLA-DPB1/HLA-DQA1_HLA-DPB1/CD74_HLA-DPB1/LYZ_HLA-DPB1/SPI1_HLA-DPB1/GSN_HLA-DPB1/ALDH2_HLA-DPB1/AIF1_HLA-DPB1/GRN_HLA-DPB1/CTSZ_HLA-DPB1/TMSB10_HLA-DPB1/HLA-DMA_HLA-DPB1/LGALS2_HLA-DPB1/CTSH_HLA-DPB1/HLA-DRB5_HLA-DPB1/GSTP1_HLA-DPB1/LST1_HLA-DPB1/TYROBP_HLA-DPB1/COTL1_HLA-DPB1/GABARAP_HLA-DPB1/PLAUR_HLA-DPB1/KLF4_HLA-DPB1/VIM_HLA-DPB1/PPA1_HLA-DPB1/ITGAX_HLA-DPB1/CD68_HLA-DPB1/HLA-DPB1_CTSB/CST3_CTSB/HLA-DPA1_CTSB/HLA-DRA_CTSB/HLA-DRB1_CTSB/HLA-DQB1_CTSB/HLA-DQA1_CTSB/CD74_CTSB/LYZ_CTSB/SPI1_CTSB/GSN_CTSB/ALDH2_CTSB/AIF1_CTSB/GRN_CTSB/CTSZ_CTSB/TMSB10_CTSB/HLA-DMA_CTSB/LGALS2_CTSB/CTSH_CTSB/HLA-DRB5_CTSB/GSTP1_CTSB/LST1_CTSB/TYROBP_CTSB/COTL1_CTSB/GABARAP_CTSB/PLAUR_CTSB/KLF4_CTSB/VIM_CTSB/PPA1_CTSB/ITGAX_CTSB/CD68_CTSB/HLA-DPB1_CD68/CST3_CD68/HLA-DPA1_CD68/HLA-DRA_CD68/HLA-DRB1_CD68/HLA-DQB1_CD68/HLA-DQA1_CD68/CD74_CD68/LYZ_CD68/SPI1_CD68/GSN_CD68/ALDH2_CD68/AIF1_CD68/GRN_CD68/CTSZ_CD68/TMSB10_CD68/HLA-DMA_CD68/LGALS2_CD68/CTSH_CD68/HLA-DRB5_CD68/GSTP1_CD68/LST1_CD68/TYROBP_CD68/COTL1_CD68/GABARAP_CD68/PLAUR_CD68/KLF4_CD68/VIM_CD68/PPA1_CD68/ITGAX_CD68/HLA-DPB1_LGALS1/CST3_LGALS1/HLA-DPA1_LGALS1/HLA-DRA_LGALS1/HLA-DRB1_LGALS1/HLA-DQB1_LGALS1/HLA-DQA1_LGALS1/CD74_LGALS1/LYZ_LGALS1/SPI1_LGALS1/GSN_LGALS1/ALDH2_LGALS1/AIF1_LGALS1/GRN_LGALS1/CTSZ_LGALS1/TMSB10_LGALS1/HLA-DMA_LGALS1/LGALS2_LGALS1/CTSH_LGALS1/HLA-DRB5_LGALS1/GSTP1_LGALS1/LST1_LGALS1/TYROBP_LGALS1/COTL1_LGALS1/GABARAP_LGALS1/PLAUR_LGALS1/KLF4_LGALS1/VIM_LGALS1/PPA1_LGALS1/ITGAX_LGALS1/CD68_LGALS1/HLA-DPB1_SAT1/CST3_SAT1/HLA-DPA1_SAT1/HLA-DRA_SAT1/HLA-DRB1_SAT1/HLA-DQB1_SAT1/HLA-DQA1_SAT1/CD74_SAT1/LYZ_SAT1/SPI1_SAT1/GSN_SAT1/ALDH2_SAT1/AIF1_SAT1/GRN_SAT1/CTSZ_SAT1/TMSB10_SAT1/HLA-DMA_SAT1/LGALS2_SAT1/CTSH_SAT1/HLA-DRB5_SAT1/GSTP1_SAT1/LST1_SAT1/TYROBP_SAT1/COTL1_SAT1/GABARAP_SAT1/PLAUR_SAT1/KLF4_SAT1/VIM_SAT1/PPA1_SAT1/ITGAX_SAT1/CD68_SAT1/HLA-DPB1_CTSZ/CST3_CTSZ/HLA-DPA1_CTSZ/HLA-DRA_CTSZ/HLA-DRB1_CTSZ/HLA-DQB1_CTSZ/HLA-DQA1_CTSZ/CD74_CTSZ/LYZ_CTSZ/SPI1_CTSZ/GSN_CTSZ/ALDH2_CTSZ/AIF1_CTSZ/GRN_CTSZ/TMSB10_CTSZ/HLA-DMA_CTSZ/LGALS2_CTSZ/CTSH_CTSZ/HLA-DRB5_CTSZ/GSTP1_CTSZ/LST1_CTSZ/TYROBP_CTSZ/COTL1_CTSZ/GABARAP_CTSZ/PLAUR_CTSZ/KLF4_CTSZ/VIM_CTSZ/PPA1_CTSZ/ITGAX_CTSZ/CD68_CTSZ/HLA-DPB1_HLA-DRB5/CST3_HLA-DRB5/HLA-DPA1_HLA-DRB5/HLA-DRA_HLA-DRB5/HLA-DRB1_HLA-DRB5/HLA-DQB1_HLA-DRB5/HLA-DQA1_HLA-DRB5/CD74_HLA-DRB5/LYZ_HLA-DRB5/SPI1_HLA-DRB5/GSN_HLA-DRB5/ALDH2_HLA-DRB5/AIF1_HLA-DRB5/GRN_HLA-DRB5/CTSZ_HLA-DRB5/TMSB10_HLA-DRB5/HLA-DMA_HLA-DRB5/LGALS2_HLA-DRB5/CTSH_HLA-DRB5/GSTP1_HLA-DRB5/LST1_HLA-DRB5/TYROBP_HLA-DRB5/COTL1_HLA-DRB5/GABARAP_HLA-DRB5/PLAUR_HLA-DRB5/KLF4_HLA-DRB5/VIM_HLA-DRB5/PPA1_HLA-DRB5/ITGAX_HLA-DRB5/CD68_HLA-DRB5/HLA-DPB1_IFITM3/CST3_IFITM3/HLA-DPA1_IFITM3/HLA-DRA_IFITM3/HLA-DRB1_IFITM3/HLA-DQB1_IFITM3/HLA-DQA1_IFITM3/CD74_IFITM3/LYZ_IFITM3/SPI1_IFITM3/GSN_IFITM3/ALDH2_IFITM3/AIF1_IFITM3/GRN_IFITM3/CTSZ_IFITM3/TMSB10_IFITM3/HLA-DMA_IFITM3/LGALS2_IFITM3/CTSH_IFITM3/HLA-DRB5_IFITM3/GSTP1_IFITM3/LST1_IFITM3/TYROBP_IFITM3/COTL1_IFITM3/GABARAP_IFITM3/PLAUR_IFITM3/KLF4_IFITM3/VIM_IFITM3/PPA1_IFITM3/ITGAX_IFITM3/CD68_IFITM3/HLA-DPB1_HLA-DQB1/CST3_HLA-DQB1/HLA-DPA1_HLA-DQB1/HLA-DRA_HLA-DQB1/HLA-DRB1_HLA-DQB1/HLA-DQA1_HLA-DQB1/CD74_HLA-DQB1/LYZ_HLA-DQB1/SPI1_HLA-DQB1/GSN_HLA-DQB1/ALDH2_HLA-DQB1/AIF1_HLA-DQB1/GRN_HLA-DQB1/CTSZ_HLA-DQB1/TMSB10_HLA-DQB1/HLA-DMA_HLA-DQB1/LGALS2_HLA-DQB1/CTSH_HLA-DQB1/HLA-DRB5_HLA-DQB1/GSTP1_HLA-DQB1/LST1_HLA-DQB1/TYROBP_HLA-DQB1/COTL1_HLA-DQB1/GABARAP_HLA-DQB1/PLAUR_HLA-DQB1/KLF4_HLA-DQB1/VIM_HLA-DQB1/PPA1_HLA-DQB1/ITGAX_HLA-DQB1/CD68_HLA-DQB1/HLA-DPB1_TMSB10/CST3_TMSB10/HLA-DPA1_TMSB10/HLA-DRA_TMSB10/HLA-DRB1_TMSB10/HLA-DQB1_TMSB10/HLA-DQA1_TMSB10/CD74_TMSB10/LYZ_TMSB10/SPI1_TMSB10/GSN_TMSB10/ALDH2_TMSB10/AIF1_TMSB10/GRN_TMSB10/CTSZ_TMSB10/HLA-DMA_TMSB10/LGALS2_TMSB10/CTSH_TMSB10/HLA-DRB5_TMSB10/GSTP1_TMSB10/LST1_TMSB10/TYROBP_TMSB10/COTL1_TMSB10/GABARAP_TMSB10/PLAUR_TMSB10/KLF4_TMSB10/VIM_TMSB10/PPA1_TMSB10/ITGAX_TMSB10/CD68_TMSB10/HLA-DPB1_CCL3/CST3_CCL3/HLA-DPA1_CCL3/HLA-DRA_CCL3/HLA-DRB1_CCL3/HLA-DQB1_CCL3/HLA-DQA1_CCL3/CD74_CCL3/LYZ_CCL3/SPI1_CCL3/GSN_CCL3/ALDH2_CCL3/AIF1_CCL3/GRN_CCL3/CTSZ_CCL3/TMSB10_CCL3/HLA-DMA_CCL3/LGALS2_CCL3/CTSH_CCL3/HLA-DRB5_CCL3/GSTP1_CCL3/LST1_CCL3/TYROBP_CCL3/COTL1_CCL3/GABARAP_CCL3/PLAUR_CCL3/KLF4_CCL3/VIM_CCL3/PPA1_CCL3/ITGAX_CCL3/CD68_CCL3/HLA-DPB1_MS4A6A/CST3_MS4A6A/HLA-DPA1_MS4A6A/HLA-DRA_MS4A6A/HLA-DRB1_MS4A6A/HLA-DQB1_MS4A6A/HLA-DQA1_MS4A6A/CD74_MS4A6A/LYZ_MS4A6A/SPI1_MS4A6A/GSN_MS4A6A/ALDH2_MS4A6A/AIF1_MS4A6A/GRN_MS4A6A/CTSZ_MS4A6A/TMSB10_MS4A6A/HLA-DMA_MS4A6A/LGALS2_MS4A6A/CTSH_MS4A6A/HLA-DRB5_MS4A6A/GSTP1_MS4A6A/LST1_MS4A6A/TYROBP_MS4A6A/COTL1_MS4A6A/GABARAP_MS4A6A/PLAUR_MS4A6A/KLF4_MS4A6A/VIM_MS4A6A/PPA1_MS4A6A/ITGAX_MS4A6A/CD68_MS4A6A/HLA-DPB1_CAPG/CST3_CAPG/HLA-DPA1_CAPG/HLA-DRA_CAPG/HLA-DRB1_CAPG/HLA-DQB1_CAPG/HLA-DQA1_CAPG/CD74_CAPG/LYZ_CAPG/SPI1_CAPG/GSN_CAPG/ALDH2_CAPG/AIF1_CAPG/GRN_CAPG/CTSZ_CAPG/TMSB10_CAPG/HLA-DMA_CAPG/LGALS2_CAPG/CTSH_CAPG/HLA-DRB5_CAPG/GSTP1_CAPG/LST1_CAPG/TYROBP_CAPG/COTL1_CAPG/GABARAP_CAPG/PLAUR_CAPG/KLF4_CAPG/VIM_CAPG/PPA1_CAPG/ITGAX_CAPG/CD68_CAPG
154	154	CD4+PD1+T_M2	CD4+PD1+T	M2	1116	26	0.431	1	1	CXCL13_MAFB/CXCL13_ASAH1/CXCL13_BRI3/CXCL13_PLAUR/ICOS_GRN/CXCL13_GRN/CXCL13_CTSB/CXCL13_S100A11/CTLA4_S100A11/CXCL13_AIF1/ICOS_ASAH1/CD3D_S100A11/CD3G_S100A11/CTLA4_GRN/CXCL13_CYBB/CXCL13_FCER1G/CXCL13_FCGRT/CXCL13_HLA-DRB5/CXCL13_MS4A7/CXCL13_SPI1/SH2D1A_FCGRT/TNFRSF18_FCGRT/TNFRSF18_GRN/ICOS_S100A11/TBX21_S100A11/TIGIT_S100A11	NR3C1_FTL/CXCL13_FTL/ITM2A_FTL/LAT_FTL/TOX2_FTL/PDCD1_FTL/SPOCK2_FTL/ICOS_FTL/NMB_FTL/CD200_FTL/CD40LG_FTL/FKBP5_FTL/TNFRSF4_FTL/FAAH2_FTL/GEM_FTL/IGFBP4_FTL/TCF7_FTL/TNFRSF18_FTL/IL6ST_FTL/ZNRF1_FTL/TSHZ2_FTL/SH2D1A_FTL/TOX_FTL/MAF_FTL/PASK_FTL/TIGIT_FTL/CD4_FTL/PLIN2_FTL/GK_FTL/CORO1B_FTL/CTLA4_FTL/CD3E_FTL/CD3D_FTL/CD3G_FTL/GATA3_FTL/TBX21_FTL/NR3C1_CST3/CXCL13_CST3/ITM2A_CST3/LAT_CST3/TOX2_CST3/PDCD1_CST3/SPOCK2_CST3/ICOS_CST3/NMB_CST3/CD200_CST3/CD40LG_CST3/FKBP5_CST3/TNFRSF4_CST3/FAAH2_CST3/GEM_CST3/IGFBP4_CST3/TCF7_CST3/TNFRSF18_CST3/IL6ST_CST3/ZNRF1_CST3/TSHZ2_CST3/SH2D1A_CST3/TOX_CST3/MAF_CST3/PASK_CST3/TIGIT_CST3/CD4_CST3/PLIN2_CST3/GK_CST3/CORO1B_CST3/CTLA4_CST3/CD3E_CST3/CD3D_CST3/CD3G_CST3/GATA3_CST3/TBX21_CST3/NR3C1_PSAP/CXCL13_PSAP/ITM2A_PSAP/LAT_PSAP/TOX2_PSAP/PDCD1_PSAP/SPOCK2_PSAP/ICOS_PSAP/NMB_PSAP/CD200_PSAP/CD40LG_PSAP/FKBP5_PSAP/TNFRSF4_PSAP/FAAH2_PSAP/GEM_PSAP/IGFBP4_PSAP/TCF7_PSAP/TNFRSF18_PSAP/IL6ST_PSAP/ZNRF1_PSAP/TSHZ2_PSAP/SH2D1A_PSAP/TOX_PSAP/MAF_PSAP/PASK_PSAP/TIGIT_PSAP/CD4_PSAP/PLIN2_PSAP/GK_PSAP/CORO1B_PSAP/CTLA4_PSAP/CD3E_PSAP/CD3D_PSAP/CD3G_PSAP/GATA3_PSAP/TBX21_PSAP/NR3C1_TYROBP/CXCL13_TYROBP/ITM2A_TYROBP/LAT_TYROBP/TOX2_TYROBP/PDCD1_TYROBP/SPOCK2_TYROBP/ICOS_TYROBP/NMB_TYROBP/CD200_TYROBP/CD40LG_TYROBP/FKBP5_TYROBP/TNFRSF4_TYROBP/FAAH2_TYROBP/GEM_TYROBP/IGFBP4_TYROBP/TCF7_TYROBP/TNFRSF18_TYROBP/IL6ST_TYROBP/ZNRF1_TYROBP/TSHZ2_TYROBP/SH2D1A_TYROBP/TOX_TYROBP/MAF_TYROBP/PASK_TYROBP/TIGIT_TYROBP/CD4_TYROBP/PLIN2_TYROBP/GK_TYROBP/CORO1B_TYROBP/CTLA4_TYROBP/CD3E_TYROBP/CD3D_TYROBP/CD3G_TYROBP/GATA3_TYROBP/TBX21_TYROBP/NR3C1_FCER1G/CXCL13_FCER1G/ITM2A_FCER1G/LAT_FCER1G/TOX2_FCER1G/PDCD1_FCER1G/SPOCK2_FCER1G/ICOS_FCER1G/NMB_FCER1G/CD200_FCER1G/CD40LG_FCER1G/FKBP5_FCER1G/TNFRSF4_FCER1G/FAAH2_FCER1G/GEM_FCER1G/IGFBP4_FCER1G/TCF7_FCER1G/TNFRSF18_FCER1G/IL6ST_FCER1G/ZNRF1_FCER1G/TSHZ2_FCER1G/SH2D1A_FCER1G/TOX_FCER1G/MAF_FCER1G/PASK_FCER1G/TIGIT_FCER1G/CD4_FCER1G/PLIN2_FCER1G/GK_FCER1G/CORO1B_FCER1G/CTLA4_FCER1G/CD3E_FCER1G/CD3D_FCER1G/CD3G_FCER1G/GATA3_FCER1G/TBX21_FCER1G/NR3C1_AIF1/CXCL13_AIF1/ITM2A_AIF1/LAT_AIF1/TOX2_AIF1/PDCD1_AIF1/SPOCK2_AIF1/ICOS_AIF1/NMB_AIF1/CD200_AIF1/CD40LG_AIF1/FKBP5_AIF1/TNFRSF4_AIF1/FAAH2_AIF1/GEM_AIF1/IGFBP4_AIF1/TCF7_AIF1/TNFRSF18_AIF1/IL6ST_AIF1/ZNRF1_AIF1/TSHZ2_AIF1/SH2D1A_AIF1/TOX_AIF1/MAF_AIF1/PASK_AIF1/TIGIT_AIF1/CD4_AIF1/PLIN2_AIF1/GK_AIF1/CORO1B_AIF1/CTLA4_AIF1/CD3E_AIF1/CD3D_AIF1/CD3G_AIF1/GATA3_AIF1/TBX21_AIF1/NR3C1_CD68/CXCL13_CD68/ITM2A_CD68/LAT_CD68/TOX2_CD68/PDCD1_CD68/SPOCK2_CD68/ICOS_CD68/NMB_CD68/CD200_CD68/CD40LG_CD68/FKBP5_CD68/TNFRSF4_CD68/FAAH2_CD68/GEM_CD68/IGFBP4_CD68/TCF7_CD68/TNFRSF18_CD68/IL6ST_CD68/ZNRF1_CD68/TSHZ2_CD68/SH2D1A_CD68/TOX_CD68/MAF_CD68/PASK_CD68/TIGIT_CD68/CD4_CD68/PLIN2_CD68/GK_CD68/CORO1B_CD68/CTLA4_CD68/CD3E_CD68/CD3D_CD68/CD3G_CD68/GATA3_CD68/TBX21_CD68/NR3C1_LYZ/CXCL13_LYZ/ITM2A_LYZ/LAT_LYZ/TOX2_LYZ/PDCD1_LYZ/SPOCK2_LYZ/ICOS_LYZ/NMB_LYZ/CD200_LYZ/CD40LG_LYZ/FKBP5_LYZ/TNFRSF4_LYZ/FAAH2_LYZ/GEM_LYZ/IGFBP4_LYZ/TCF7_LYZ/TNFRSF18_LYZ/IL6ST_LYZ/ZNRF1_LYZ/TSHZ2_LYZ/SH2D1A_LYZ/TOX_LYZ/MAF_LYZ/PASK_LYZ/TIGIT_LYZ/CD4_LYZ/PLIN2_LYZ/GK_LYZ/CORO1B_LYZ/CTLA4_LYZ/CD3E_LYZ/CD3D_LYZ/CD3G_LYZ/GATA3_LYZ/TBX21_LYZ/NR3C1_GRN/CXCL13_GRN/ITM2A_GRN/LAT_GRN/TOX2_GRN/PDCD1_GRN/SPOCK2_GRN/ICOS_GRN/NMB_GRN/CD200_GRN/CD40LG_GRN/FKBP5_GRN/TNFRSF4_GRN/FAAH2_GRN/GEM_GRN/IGFBP4_GRN/TCF7_GRN/TNFRSF18_GRN/IL6ST_GRN/ZNRF1_GRN/TSHZ2_GRN/SH2D1A_GRN/TOX_GRN/MAF_GRN/PASK_GRN/TIGIT_GRN/CD4_GRN/PLIN2_GRN/GK_GRN/CORO1B_GRN/CTLA4_GRN/CD3E_GRN/CD3D_GRN/CD3G_GRN/GATA3_GRN/TBX21_GRN/NR3C1_CTSB/CXCL13_CTSB/ITM2A_CTSB/LAT_CTSB/TOX2_CTSB/PDCD1_CTSB/SPOCK2_CTSB/ICOS_CTSB/NMB_CTSB/CD200_CTSB/CD40LG_CTSB/FKBP5_CTSB/TNFRSF4_CTSB/FAAH2_CTSB/GEM_CTSB/IGFBP4_CTSB/TCF7_CTSB/TNFRSF18_CTSB/IL6ST_CTSB/ZNRF1_CTSB/TSHZ2_CTSB/SH2D1A_CTSB/TOX_CTSB/MAF_CTSB/PASK_CTSB/TIGIT_CTSB/CD4_CTSB/PLIN2_CTSB/GK_CTSB/CORO1B_CTSB/CTLA4_CTSB/CD3E_CTSB/CD3D_CTSB/CD3G_CTSB/GATA3_CTSB/TBX21_CTSB/NR3C1_CTSS/CXCL13_CTSS/ITM2A_CTSS/LAT_CTSS/TOX2_CTSS/PDCD1_CTSS/SPOCK2_CTSS/ICOS_CTSS/NMB_CTSS/CD200_CTSS/CD40LG_CTSS/FKBP5_CTSS/TNFRSF4_CTSS/FAAH2_CTSS/GEM_CTSS/IGFBP4_CTSS/TCF7_CTSS/TNFRSF18_CTSS/IL6ST_CTSS/ZNRF1_CTSS/TSHZ2_CTSS/SH2D1A_CTSS/TOX_CTSS/MAF_CTSS/PASK_CTSS/TIGIT_CTSS/CD4_CTSS/PLIN2_CTSS/GK_CTSS/CORO1B_CTSS/CTLA4_CTSS/CD3E_CTSS/CD3D_CTSS/CD3G_CTSS/GATA3_CTSS/TBX21_CTSS/NR3C1_S100A11/CXCL13_S100A11/ITM2A_S100A11/LAT_S100A11/TOX2_S100A11/PDCD1_S100A11/SPOCK2_S100A11/ICOS_S100A11/NMB_S100A11/CD200_S100A11/CD40LG_S100A11/FKBP5_S100A11/TNFRSF4_S100A11/FAAH2_S100A11/GEM_S100A11/IGFBP4_S100A11/TCF7_S100A11/TNFRSF18_S100A11/IL6ST_S100A11/ZNRF1_S100A11/TSHZ2_S100A11/SH2D1A_S100A11/TOX_S100A11/MAF_S100A11/PASK_S100A11/TIGIT_S100A11/CD4_S100A11/PLIN2_S100A11/GK_S100A11/CORO1B_S100A11/CTLA4_S100A11/CD3E_S100A11/CD3D_S100A11/CD3G_S100A11/GATA3_S100A11/TBX21_S100A11/NR3C1_CTSZ/CXCL13_CTSZ/ITM2A_CTSZ/LAT_CTSZ/TOX2_CTSZ/PDCD1_CTSZ/SPOCK2_CTSZ/ICOS_CTSZ/NMB_CTSZ/CD200_CTSZ/CD40LG_CTSZ/FKBP5_CTSZ/TNFRSF4_CTSZ/FAAH2_CTSZ/GEM_CTSZ/IGFBP4_CTSZ/TCF7_CTSZ/TNFRSF18_CTSZ/IL6ST_CTSZ/ZNRF1_CTSZ/TSHZ2_CTSZ/SH2D1A_CTSZ/TOX_CTSZ/MAF_CTSZ/PASK_CTSZ/TIGIT_CTSZ/CD4_CTSZ/PLIN2_CTSZ/GK_CTSZ/CORO1B_CTSZ/CTLA4_CTSZ/CD3E_CTSZ/CD3D_CTSZ/CD3G_CTSZ/GATA3_CTSZ/TBX21_CTSZ/NR3C1_MS4A6A/CXCL13_MS4A6A/ITM2A_MS4A6A/LAT_MS4A6A/TOX2_MS4A6A/PDCD1_MS4A6A/SPOCK2_MS4A6A/ICOS_MS4A6A/NMB_MS4A6A/CD200_MS4A6A/CD40LG_MS4A6A/FKBP5_MS4A6A/TNFRSF4_MS4A6A/FAAH2_MS4A6A/GEM_MS4A6A/IGFBP4_MS4A6A/TCF7_MS4A6A/TNFRSF18_MS4A6A/IL6ST_MS4A6A/ZNRF1_MS4A6A/TSHZ2_MS4A6A/SH2D1A_MS4A6A/TOX_MS4A6A/MAF_MS4A6A/PASK_MS4A6A/TIGIT_MS4A6A/CD4_MS4A6A/PLIN2_MS4A6A/GK_MS4A6A/CORO1B_MS4A6A/CTLA4_MS4A6A/CD3E_MS4A6A/CD3D_MS4A6A/CD3G_MS4A6A/GATA3_MS4A6A/TBX21_MS4A6A/NR3C1_SPI1/CXCL13_SPI1/ITM2A_SPI1/LAT_SPI1/TOX2_SPI1/PDCD1_SPI1/SPOCK2_SPI1/ICOS_SPI1/NMB_SPI1/CD200_SPI1/CD40LG_SPI1/FKBP5_SPI1/TNFRSF4_SPI1/FAAH2_SPI1/GEM_SPI1/IGFBP4_SPI1/TCF7_SPI1/TNFRSF18_SPI1/IL6ST_SPI1/ZNRF1_SPI1/TSHZ2_SPI1/SH2D1A_SPI1/TOX_SPI1/MAF_SPI1/PASK_SPI1/TIGIT_SPI1/CD4_SPI1/PLIN2_SPI1/GK_SPI1/CORO1B_SPI1/CTLA4_SPI1/CD3E_SPI1/CD3D_SPI1/CD3G_SPI1/GATA3_SPI1/TBX21_SPI1/NR3C1_SERPINA1/CXCL13_SERPINA1/ITM2A_SERPINA1/LAT_SERPINA1/TOX2_SERPINA1/PDCD1_SERPINA1/SPOCK2_SERPINA1/ICOS_SERPINA1/NMB_SERPINA1/CD200_SERPINA1/CD40LG_SERPINA1/FKBP5_SERPINA1/TNFRSF4_SERPINA1/FAAH2_SERPINA1/GEM_SERPINA1/IGFBP4_SERPINA1/TCF7_SERPINA1/TNFRSF18_SERPINA1/IL6ST_SERPINA1/ZNRF1_SERPINA1/TSHZ2_SERPINA1/SH2D1A_SERPINA1/TOX_SERPINA1/MAF_SERPINA1/PASK_SERPINA1/TIGIT_SERPINA1/CD4_SERPINA1/PLIN2_SERPINA1/GK_SERPINA1/CORO1B_SERPINA1/CTLA4_SERPINA1/CD3E_SERPINA1/CD3D_SERPINA1/CD3G_SERPINA1/GATA3_SERPINA1/TBX21_SERPINA1/NR3C1_FCGRT/CXCL13_FCGRT/ITM2A_FCGRT/LAT_FCGRT/TOX2_FCGRT/PDCD1_FCGRT/SPOCK2_FCGRT/ICOS_FCGRT/NMB_FCGRT/CD200_FCGRT/CD40LG_FCGRT/FKBP5_FCGRT/TNFRSF4_FCGRT/FAAH2_FCGRT/GEM_FCGRT/IGFBP4_FCGRT/TCF7_FCGRT/TNFRSF18_FCGRT/IL6ST_FCGRT/ZNRF1_FCGRT/TSHZ2_FCGRT/SH2D1A_FCGRT/TOX_FCGRT/MAF_FCGRT/PASK_FCGRT/TIGIT_FCGRT/CD4_FCGRT/PLIN2_FCGRT/GK_FCGRT/CORO1B_FCGRT/CTLA4_FCGRT/CD3E_FCGRT/CD3D_FCGRT/CD3G_FCGRT/GATA3_FCGRT/TBX21_FCGRT/NR3C1_CD14/CXCL13_CD14/ITM2A_CD14/LAT_CD14/TOX2_CD14/PDCD1_CD14/SPOCK2_CD14/ICOS_CD14/NMB_CD14/CD200_CD14/CD40LG_CD14/FKBP5_CD14/TNFRSF4_CD14/FAAH2_CD14/GEM_CD14/IGFBP4_CD14/TCF7_CD14/TNFRSF18_CD14/IL6ST_CD14/ZNRF1_CD14/TSHZ2_CD14/SH2D1A_CD14/TOX_CD14/MAF_CD14/PASK_CD14/TIGIT_CD14/CD4_CD14/PLIN2_CD14/GK_CD14/CORO1B_CD14/CTLA4_CD14/CD3E_CD14/CD3D_CD14/CD3G_CD14/GATA3_CD14/TBX21_CD14/NR3C1_SAT1/CXCL13_SAT1/ITM2A_SAT1/LAT_SAT1/TOX2_SAT1/PDCD1_SAT1/SPOCK2_SAT1/ICOS_SAT1/NMB_SAT1/CD200_SAT1/CD40LG_SAT1/FKBP5_SAT1/TNFRSF4_SAT1/FAAH2_SAT1/GEM_SAT1/IGFBP4_SAT1/TCF7_SAT1/TNFRSF18_SAT1/IL6ST_SAT1/ZNRF1_SAT1/TSHZ2_SAT1/SH2D1A_SAT1/TOX_SAT1/MAF_SAT1/PASK_SAT1/TIGIT_SAT1/CD4_SAT1/PLIN2_SAT1/GK_SAT1/CORO1B_SAT1/CTLA4_SAT1/CD3E_SAT1/CD3D_SAT1/CD3G_SAT1/GATA3_SAT1/TBX21_SAT1/NR3C1_RNF130/CXCL13_RNF130/ITM2A_RNF130/LAT_RNF130/TOX2_RNF130/PDCD1_RNF130/SPOCK2_RNF130/ICOS_RNF130/NMB_RNF130/CD200_RNF130/CD40LG_RNF130/FKBP5_RNF130/TNFRSF4_RNF130/FAAH2_RNF130/GEM_RNF130/IGFBP4_RNF130/TCF7_RNF130/TNFRSF18_RNF130/IL6ST_RNF130/ZNRF1_RNF130/TSHZ2_RNF130/SH2D1A_RNF130/TOX_RNF130/MAF_RNF130/PASK_RNF130/TIGIT_RNF130/CD4_RNF130/PLIN2_RNF130/GK_RNF130/CORO1B_RNF130/CTLA4_RNF130/CD3E_RNF130/CD3D_RNF130/CD3G_RNF130/GATA3_RNF130/TBX21_RNF130/NR3C1_BRI3/CXCL13_BRI3/ITM2A_BRI3/LAT_BRI3/TOX2_BRI3/PDCD1_BRI3/SPOCK2_BRI3/ICOS_BRI3/NMB_BRI3/CD200_BRI3/CD40LG_BRI3/FKBP5_BRI3/TNFRSF4_BRI3/FAAH2_BRI3/GEM_BRI3/IGFBP4_BRI3/TCF7_BRI3/TNFRSF18_BRI3/IL6ST_BRI3/ZNRF1_BRI3/TSHZ2_BRI3/SH2D1A_BRI3/TOX_BRI3/MAF_BRI3/PASK_BRI3/TIGIT_BRI3/CD4_BRI3/PLIN2_BRI3/GK_BRI3/CORO1B_BRI3/CTLA4_BRI3/CD3E_BRI3/CD3D_BRI3/CD3G_BRI3/GATA3_BRI3/TBX21_BRI3/NR3C1_LST1/CXCL13_LST1/ITM2A_LST1/LAT_LST1/TOX2_LST1/PDCD1_LST1/SPOCK2_LST1/ICOS_LST1/NMB_LST1/CD200_LST1/CD40LG_LST1/FKBP5_LST1/TNFRSF4_LST1/FAAH2_LST1/GEM_LST1/IGFBP4_LST1/TCF7_LST1/TNFRSF18_LST1/IL6ST_LST1/ZNRF1_LST1/TSHZ2_LST1/SH2D1A_LST1/TOX_LST1/MAF_LST1/PASK_LST1/TIGIT_LST1/CD4_LST1/PLIN2_LST1/GK_LST1/CORO1B_LST1/CTLA4_LST1/CD3E_LST1/CD3D_LST1/CD3G_LST1/GATA3_LST1/TBX21_LST1/NR3C1_ASAH1/CXCL13_ASAH1/ITM2A_ASAH1/LAT_ASAH1/TOX2_ASAH1/PDCD1_ASAH1/SPOCK2_ASAH1/ICOS_ASAH1/NMB_ASAH1/CD200_ASAH1/CD40LG_ASAH1/FKBP5_ASAH1/TNFRSF4_ASAH1/FAAH2_ASAH1/GEM_ASAH1/IGFBP4_ASAH1/TCF7_ASAH1/TNFRSF18_ASAH1/IL6ST_ASAH1/ZNRF1_ASAH1/TSHZ2_ASAH1/SH2D1A_ASAH1/TOX_ASAH1/MAF_ASAH1/PASK_ASAH1/TIGIT_ASAH1/CD4_ASAH1/PLIN2_ASAH1/GK_ASAH1/CORO1B_ASAH1/CTLA4_ASAH1/CD3E_ASAH1/CD3D_ASAH1/CD3G_ASAH1/GATA3_ASAH1/TBX21_ASAH1/NR3C1_HLA-DRA/CXCL13_HLA-DRA/ITM2A_HLA-DRA/LAT_HLA-DRA/TOX2_HLA-DRA/PDCD1_HLA-DRA/SPOCK2_HLA-DRA/ICOS_HLA-DRA/NMB_HLA-DRA/CD200_HLA-DRA/CD40LG_HLA-DRA/FKBP5_HLA-DRA/TNFRSF4_HLA-DRA/FAAH2_HLA-DRA/GEM_HLA-DRA/IGFBP4_HLA-DRA/TCF7_HLA-DRA/TNFRSF18_HLA-DRA/IL6ST_HLA-DRA/ZNRF1_HLA-DRA/TSHZ2_HLA-DRA/SH2D1A_HLA-DRA/TOX_HLA-DRA/MAF_HLA-DRA/PASK_HLA-DRA/TIGIT_HLA-DRA/CD4_HLA-DRA/PLIN2_HLA-DRA/GK_HLA-DRA/CORO1B_HLA-DRA/CTLA4_HLA-DRA/CD3E_HLA-DRA/CD3D_HLA-DRA/CD3G_HLA-DRA/GATA3_HLA-DRA/TBX21_HLA-DRA/NR3C1_MS4A7/CXCL13_MS4A7/ITM2A_MS4A7/LAT_MS4A7/TOX2_MS4A7/PDCD1_MS4A7/SPOCK2_MS4A7/ICOS_MS4A7/NMB_MS4A7/CD200_MS4A7/CD40LG_MS4A7/FKBP5_MS4A7/TNFRSF4_MS4A7/FAAH2_MS4A7/GEM_MS4A7/IGFBP4_MS4A7/TCF7_MS4A7/TNFRSF18_MS4A7/IL6ST_MS4A7/ZNRF1_MS4A7/TSHZ2_MS4A7/SH2D1A_MS4A7/TOX_MS4A7/MAF_MS4A7/PASK_MS4A7/TIGIT_MS4A7/CD4_MS4A7/PLIN2_MS4A7/GK_MS4A7/CORO1B_MS4A7/CTLA4_MS4A7/CD3E_MS4A7/CD3D_MS4A7/CD3G_MS4A7/GATA3_MS4A7/TBX21_MS4A7/NR3C1_HLA-DRB1/CXCL13_HLA-DRB1/ITM2A_HLA-DRB1/LAT_HLA-DRB1/TOX2_HLA-DRB1/PDCD1_HLA-DRB1/SPOCK2_HLA-DRB1/ICOS_HLA-DRB1/NMB_HLA-DRB1/CD200_HLA-DRB1/CD40LG_HLA-DRB1/FKBP5_HLA-DRB1/TNFRSF4_HLA-DRB1/FAAH2_HLA-DRB1/GEM_HLA-DRB1/IGFBP4_HLA-DRB1/TCF7_HLA-DRB1/TNFRSF18_HLA-DRB1/IL6ST_HLA-DRB1/ZNRF1_HLA-DRB1/TSHZ2_HLA-DRB1/SH2D1A_HLA-DRB1/TOX_HLA-DRB1/MAF_HLA-DRB1/PASK_HLA-DRB1/TIGIT_HLA-DRB1/CD4_HLA-DRB1/PLIN2_HLA-DRB1/GK_HLA-DRB1/CORO1B_HLA-DRB1/CTLA4_HLA-DRB1/CD3E_HLA-DRB1/CD3D_HLA-DRB1/CD3G_HLA-DRB1/GATA3_HLA-DRB1/TBX21_HLA-DRB1/NR3C1_PLAUR/CXCL13_PLAUR/ITM2A_PLAUR/LAT_PLAUR/TOX2_PLAUR/PDCD1_PLAUR/SPOCK2_PLAUR/ICOS_PLAUR/NMB_PLAUR/CD200_PLAUR/CD40LG_PLAUR/FKBP5_PLAUR/TNFRSF4_PLAUR/FAAH2_PLAUR/GEM_PLAUR/IGFBP4_PLAUR/TCF7_PLAUR/TNFRSF18_PLAUR/IL6ST_PLAUR/ZNRF1_PLAUR/TSHZ2_PLAUR/SH2D1A_PLAUR/TOX_PLAUR/MAF_PLAUR/PASK_PLAUR/TIGIT_PLAUR/CD4_PLAUR/PLIN2_PLAUR/GK_PLAUR/CORO1B_PLAUR/CTLA4_PLAUR/CD3E_PLAUR/CD3D_PLAUR/CD3G_PLAUR/GATA3_PLAUR/TBX21_PLAUR/NR3C1_CYBB/CXCL13_CYBB/ITM2A_CYBB/LAT_CYBB/TOX2_CYBB/PDCD1_CYBB/SPOCK2_CYBB/ICOS_CYBB/NMB_CYBB/CD200_CYBB/CD40LG_CYBB/FKBP5_CYBB/TNFRSF4_CYBB/FAAH2_CYBB/GEM_CYBB/IGFBP4_CYBB/TCF7_CYBB/TNFRSF18_CYBB/IL6ST_CYBB/ZNRF1_CYBB/TSHZ2_CYBB/SH2D1A_CYBB/TOX_CYBB/MAF_CYBB/PASK_CYBB/TIGIT_CYBB/CD4_CYBB/PLIN2_CYBB/GK_CYBB/CORO1B_CYBB/CTLA4_CYBB/CD3E_CYBB/CD3D_CYBB/CD3G_CYBB/GATA3_CYBB/TBX21_CYBB/NR3C1_MAFB/CXCL13_MAFB/ITM2A_MAFB/LAT_MAFB/TOX2_MAFB/PDCD1_MAFB/SPOCK2_MAFB/ICOS_MAFB/NMB_MAFB/CD200_MAFB/CD40LG_MAFB/FKBP5_MAFB/TNFRSF4_MAFB/FAAH2_MAFB/GEM_MAFB/IGFBP4_MAFB/TCF7_MAFB/TNFRSF18_MAFB/IL6ST_MAFB/ZNRF1_MAFB/TSHZ2_MAFB/SH2D1A_MAFB/TOX_MAFB/MAF_MAFB/PASK_MAFB/TIGIT_MAFB/CD4_MAFB/PLIN2_MAFB/GK_MAFB/CORO1B_MAFB/CTLA4_MAFB/CD3E_MAFB/CD3D_MAFB/CD3G_MAFB/GATA3_MAFB/TBX21_MAFB/NR3C1_CD163/CXCL13_CD163/ITM2A_CD163/LAT_CD163/TOX2_CD163/PDCD1_CD163/SPOCK2_CD163/ICOS_CD163/NMB_CD163/CD200_CD163/CD40LG_CD163/FKBP5_CD163/TNFRSF4_CD163/FAAH2_CD163/GEM_CD163/IGFBP4_CD163/TCF7_CD163/TNFRSF18_CD163/IL6ST_CD163/ZNRF1_CD163/TSHZ2_CD163/SH2D1A_CD163/TOX_CD163/MAF_CD163/PASK_CD163/TIGIT_CD163/CD4_CD163/PLIN2_CD163/GK_CD163/CORO1B_CD163/CTLA4_CD163/CD3E_CD163/CD3D_CD163/CD3G_CD163/GATA3_CD163/TBX21_CD163/NR3C1_HLA-DRB5/CXCL13_HLA-DRB5/ITM2A_HLA-DRB5/LAT_HLA-DRB5/TOX2_HLA-DRB5/PDCD1_HLA-DRB5/SPOCK2_HLA-DRB5/ICOS_HLA-DRB5/NMB_HLA-DRB5/CD200_HLA-DRB5/CD40LG_HLA-DRB5/FKBP5_HLA-DRB5/TNFRSF4_HLA-DRB5/FAAH2_HLA-DRB5/GEM_HLA-DRB5/IGFBP4_HLA-DRB5/TCF7_HLA-DRB5/TNFRSF18_HLA-DRB5/IL6ST_HLA-DRB5/ZNRF1_HLA-DRB5/TSHZ2_HLA-DRB5/SH2D1A_HLA-DRB5/TOX_HLA-DRB5/MAF_HLA-DRB5/PASK_HLA-DRB5/TIGIT_HLA-DRB5/CD4_HLA-DRB5/PLIN2_HLA-DRB5/GK_HLA-DRB5/CORO1B_HLA-DRB5/CTLA4_HLA-DRB5/CD3E_HLA-DRB5/CD3D_HLA-DRB5/CD3G_HLA-DRB5/GATA3_HLA-DRB5/TBX21_HLA-DRB5
155	155	CD56+NK_CD8+GZMB+T	CD56+NK	CD8+GZMB+T	862	17	0.365	1	1	CCL4_SH3BGRL3/HCST_CTSW/TYROBP_SH3BGRL3/HCST_KLRD1/CCL4_IFITM2/CCL4_KLRD1/GZMB_CD3E/GZMB_CD3G/GZMB_GNLY/CCL4_CD3E/CST7_KLRD1/CTSW_KLRD1/GZMA_KLRD1/HCST_IFITM2/XCL1_HOPX/IFITM1_IFITM2/IL2RB_SH3BGRL3	TYROBP_NKG7/GNLY_NKG7/IFITM2_NKG7/KLRD1_NKG7/CST7_NKG7/CTSW_NKG7/FCER1G_NKG7/PRF1_NKG7/GZMB_NKG7/CD7_NKG7/KLRF1_NKG7/XCL2_NKG7/HOPX_NKG7/XCL1_NKG7/CD247_NKG7/IFITM1_NKG7/KLRB1_NKG7/SRGN_NKG7/CCL5_NKG7/CMC1_NKG7/MATK_NKG7/GZMA_NKG7/HCST_NKG7/KLRC1_NKG7/LITAF_NKG7/CCL4_NKG7/SH2D1B_NKG7/EFHD2_NKG7/CLIC3_NKG7/FOSL2_NKG7/IL2RB_NKG7/IFITM3_NKG7/GSTP1_NKG7/NCAM1_NKG7/NKG7_CCL5/TYROBP_CCL5/GNLY_CCL5/IFITM2_CCL5/KLRD1_CCL5/CST7_CCL5/CTSW_CCL5/FCER1G_CCL5/PRF1_CCL5/GZMB_CCL5/CD7_CCL5/KLRF1_CCL5/XCL2_CCL5/HOPX_CCL5/XCL1_CCL5/CD247_CCL5/IFITM1_CCL5/KLRB1_CCL5/SRGN_CCL5/CMC1_CCL5/MATK_CCL5/GZMA_CCL5/HCST_CCL5/KLRC1_CCL5/LITAF_CCL5/CCL4_CCL5/SH2D1B_CCL5/EFHD2_CCL5/CLIC3_CCL5/FOSL2_CCL5/IL2RB_CCL5/IFITM3_CCL5/GSTP1_CCL5/NCAM1_CCL5/NKG7_CST7/TYROBP_CST7/GNLY_CST7/IFITM2_CST7/KLRD1_CST7/CTSW_CST7/FCER1G_CST7/PRF1_CST7/GZMB_CST7/CD7_CST7/KLRF1_CST7/XCL2_CST7/HOPX_CST7/XCL1_CST7/CD247_CST7/IFITM1_CST7/KLRB1_CST7/SRGN_CST7/CCL5_CST7/CMC1_CST7/MATK_CST7/GZMA_CST7/HCST_CST7/KLRC1_CST7/LITAF_CST7/CCL4_CST7/SH2D1B_CST7/EFHD2_CST7/CLIC3_CST7/FOSL2_CST7/IL2RB_CST7/IFITM3_CST7/GSTP1_CST7/NCAM1_CST7/NKG7_GNLY/TYROBP_GNLY/IFITM2_GNLY/KLRD1_GNLY/CST7_GNLY/CTSW_GNLY/FCER1G_GNLY/PRF1_GNLY/GZMB_GNLY/CD7_GNLY/KLRF1_GNLY/XCL2_GNLY/HOPX_GNLY/XCL1_GNLY/CD247_GNLY/IFITM1_GNLY/KLRB1_GNLY/SRGN_GNLY/CCL5_GNLY/CMC1_GNLY/MATK_GNLY/GZMA_GNLY/HCST_GNLY/KLRC1_GNLY/LITAF_GNLY/CCL4_GNLY/SH2D1B_GNLY/EFHD2_GNLY/CLIC3_GNLY/FOSL2_GNLY/IL2RB_GNLY/IFITM3_GNLY/GSTP1_GNLY/NCAM1_GNLY/NKG7_CTSW/TYROBP_CTSW/GNLY_CTSW/IFITM2_CTSW/KLRD1_CTSW/CST7_CTSW/FCER1G_CTSW/PRF1_CTSW/GZMB_CTSW/CD7_CTSW/KLRF1_CTSW/XCL2_CTSW/HOPX_CTSW/XCL1_CTSW/CD247_CTSW/IFITM1_CTSW/KLRB1_CTSW/SRGN_CTSW/CCL5_CTSW/CMC1_CTSW/MATK_CTSW/GZMA_CTSW/HCST_CTSW/KLRC1_CTSW/LITAF_CTSW/CCL4_CTSW/SH2D1B_CTSW/EFHD2_CTSW/CLIC3_CTSW/FOSL2_CTSW/IL2RB_CTSW/IFITM3_CTSW/GSTP1_CTSW/NCAM1_CTSW/NKG7_GZMH/TYROBP_GZMH/GNLY_GZMH/IFITM2_GZMH/KLRD1_GZMH/CST7_GZMH/CTSW_GZMH/FCER1G_GZMH/PRF1_GZMH/GZMB_GZMH/CD7_GZMH/KLRF1_GZMH/XCL2_GZMH/HOPX_GZMH/XCL1_GZMH/CD247_GZMH/IFITM1_GZMH/KLRB1_GZMH/SRGN_GZMH/CCL5_GZMH/CMC1_GZMH/MATK_GZMH/GZMA_GZMH/HCST_GZMH/KLRC1_GZMH/LITAF_GZMH/CCL4_GZMH/SH2D1B_GZMH/EFHD2_GZMH/CLIC3_GZMH/FOSL2_GZMH/IL2RB_GZMH/IFITM3_GZMH/GSTP1_GZMH/NCAM1_GZMH/NKG7_KLRD1/TYROBP_KLRD1/GNLY_KLRD1/IFITM2_KLRD1/CST7_KLRD1/CTSW_KLRD1/FCER1G_KLRD1/PRF1_KLRD1/GZMB_KLRD1/CD7_KLRD1/KLRF1_KLRD1/XCL2_KLRD1/HOPX_KLRD1/XCL1_KLRD1/CD247_KLRD1/IFITM1_KLRD1/KLRB1_KLRD1/SRGN_KLRD1/CCL5_KLRD1/CMC1_KLRD1/MATK_KLRD1/GZMA_KLRD1/HCST_KLRD1/KLRC1_KLRD1/LITAF_KLRD1/CCL4_KLRD1/SH2D1B_KLRD1/EFHD2_KLRD1/CLIC3_KLRD1/FOSL2_KLRD1/IL2RB_KLRD1/IFITM3_KLRD1/GSTP1_KLRD1/NCAM1_KLRD1/NKG7_GZMB/TYROBP_GZMB/GNLY_GZMB/IFITM2_GZMB/KLRD1_GZMB/CST7_GZMB/CTSW_GZMB/FCER1G_GZMB/PRF1_GZMB/CD7_GZMB/KLRF1_GZMB/XCL2_GZMB/HOPX_GZMB/XCL1_GZMB/CD247_GZMB/IFITM1_GZMB/KLRB1_GZMB/SRGN_GZMB/CCL5_GZMB/CMC1_GZMB/MATK_GZMB/GZMA_GZMB/HCST_GZMB/KLRC1_GZMB/LITAF_GZMB/CCL4_GZMB/SH2D1B_GZMB/EFHD2_GZMB/CLIC3_GZMB/FOSL2_GZMB/IL2RB_GZMB/IFITM3_GZMB/GSTP1_GZMB/NCAM1_GZMB/NKG7_HCST/TYROBP_HCST/GNLY_HCST/IFITM2_HCST/KLRD1_HCST/CST7_HCST/CTSW_HCST/FCER1G_HCST/PRF1_HCST/GZMB_HCST/CD7_HCST/KLRF1_HCST/XCL2_HCST/HOPX_HCST/XCL1_HCST/CD247_HCST/IFITM1_HCST/KLRB1_HCST/SRGN_HCST/CCL5_HCST/CMC1_HCST/MATK_HCST/GZMA_HCST/KLRC1_HCST/LITAF_HCST/CCL4_HCST/SH2D1B_HCST/EFHD2_HCST/CLIC3_HCST/FOSL2_HCST/IL2RB_HCST/IFITM3_HCST/GSTP1_HCST/NCAM1_HCST/NKG7_PRF1/TYROBP_PRF1/GNLY_PRF1/IFITM2_PRF1/KLRD1_PRF1/CST7_PRF1/CTSW_PRF1/FCER1G_PRF1/GZMB_PRF1/CD7_PRF1/KLRF1_PRF1/XCL2_PRF1/HOPX_PRF1/XCL1_PRF1/CD247_PRF1/IFITM1_PRF1/KLRB1_PRF1/SRGN_PRF1/CCL5_PRF1/CMC1_PRF1/MATK_PRF1/GZMA_PRF1/HCST_PRF1/KLRC1_PRF1/LITAF_PRF1/CCL4_PRF1/SH2D1B_PRF1/EFHD2_PRF1/CLIC3_PRF1/FOSL2_PRF1/IL2RB_PRF1/IFITM3_PRF1/GSTP1_PRF1/NCAM1_PRF1/NKG7_S100A4/TYROBP_S100A4/GNLY_S100A4/IFITM2_S100A4/KLRD1_S100A4/CST7_S100A4/CTSW_S100A4/FCER1G_S100A4/PRF1_S100A4/GZMB_S100A4/CD7_S100A4/KLRF1_S100A4/XCL2_S100A4/HOPX_S100A4/XCL1_S100A4/CD247_S100A4/IFITM1_S100A4/KLRB1_S100A4/SRGN_S100A4/CCL5_S100A4/CMC1_S100A4/MATK_S100A4/GZMA_S100A4/HCST_S100A4/KLRC1_S100A4/LITAF_S100A4/CCL4_S100A4/SH2D1B_S100A4/EFHD2_S100A4/CLIC3_S100A4/FOSL2_S100A4/IL2RB_S100A4/IFITM3_S100A4/GSTP1_S100A4/NCAM1_S100A4/NKG7_GZMA/TYROBP_GZMA/GNLY_GZMA/IFITM2_GZMA/KLRD1_GZMA/CST7_GZMA/CTSW_GZMA/FCER1G_GZMA/PRF1_GZMA/GZMB_GZMA/CD7_GZMA/KLRF1_GZMA/XCL2_GZMA/HOPX_GZMA/XCL1_GZMA/CD247_GZMA/IFITM1_GZMA/KLRB1_GZMA/SRGN_GZMA/CCL5_GZMA/CMC1_GZMA/MATK_GZMA/HCST_GZMA/KLRC1_GZMA/LITAF_GZMA/CCL4_GZMA/SH2D1B_GZMA/EFHD2_GZMA/CLIC3_GZMA/FOSL2_GZMA/IL2RB_GZMA/IFITM3_GZMA/GSTP1_GZMA/NCAM1_GZMA/NKG7_HLA-B/TYROBP_HLA-B/GNLY_HLA-B/IFITM2_HLA-B/KLRD1_HLA-B/CST7_HLA-B/CTSW_HLA-B/FCER1G_HLA-B/PRF1_HLA-B/GZMB_HLA-B/CD7_HLA-B/KLRF1_HLA-B/XCL2_HLA-B/HOPX_HLA-B/XCL1_HLA-B/CD247_HLA-B/IFITM1_HLA-B/KLRB1_HLA-B/SRGN_HLA-B/CCL5_HLA-B/CMC1_HLA-B/MATK_HLA-B/GZMA_HLA-B/HCST_HLA-B/KLRC1_HLA-B/LITAF_HLA-B/CCL4_HLA-B/SH2D1B_HLA-B/EFHD2_HLA-B/CLIC3_HLA-B/FOSL2_HLA-B/IL2RB_HLA-B/IFITM3_HLA-B/GSTP1_HLA-B/NCAM1_HLA-B/NKG7_SH3BGRL3/TYROBP_SH3BGRL3/GNLY_SH3BGRL3/IFITM2_SH3BGRL3/KLRD1_SH3BGRL3/CST7_SH3BGRL3/CTSW_SH3BGRL3/FCER1G_SH3BGRL3/PRF1_SH3BGRL3/GZMB_SH3BGRL3/CD7_SH3BGRL3/KLRF1_SH3BGRL3/XCL2_SH3BGRL3/HOPX_SH3BGRL3/XCL1_SH3BGRL3/CD247_SH3BGRL3/IFITM1_SH3BGRL3/KLRB1_SH3BGRL3/SRGN_SH3BGRL3/CCL5_SH3BGRL3/CMC1_SH3BGRL3/MATK_SH3BGRL3/GZMA_SH3BGRL3/HCST_SH3BGRL3/KLRC1_SH3BGRL3/LITAF_SH3BGRL3/CCL4_SH3BGRL3/SH2D1B_SH3BGRL3/EFHD2_SH3BGRL3/CLIC3_SH3BGRL3/FOSL2_SH3BGRL3/IL2RB_SH3BGRL3/IFITM3_SH3BGRL3/GSTP1_SH3BGRL3/NCAM1_SH3BGRL3/NKG7_IFITM2/TYROBP_IFITM2/GNLY_IFITM2/KLRD1_IFITM2/CST7_IFITM2/CTSW_IFITM2/FCER1G_IFITM2/PRF1_IFITM2/GZMB_IFITM2/CD7_IFITM2/KLRF1_IFITM2/XCL2_IFITM2/HOPX_IFITM2/XCL1_IFITM2/CD247_IFITM2/IFITM1_IFITM2/KLRB1_IFITM2/SRGN_IFITM2/CCL5_IFITM2/CMC1_IFITM2/MATK_IFITM2/GZMA_IFITM2/HCST_IFITM2/KLRC1_IFITM2/LITAF_IFITM2/CCL4_IFITM2/SH2D1B_IFITM2/EFHD2_IFITM2/CLIC3_IFITM2/FOSL2_IFITM2/IL2RB_IFITM2/IFITM3_IFITM2/GSTP1_IFITM2/NCAM1_IFITM2/NKG7_IL32/TYROBP_IL32/GNLY_IL32/IFITM2_IL32/KLRD1_IL32/CST7_IL32/CTSW_IL32/FCER1G_IL32/PRF1_IL32/GZMB_IL32/CD7_IL32/KLRF1_IL32/XCL2_IL32/HOPX_IL32/XCL1_IL32/CD247_IL32/IFITM1_IL32/KLRB1_IL32/SRGN_IL32/CCL5_IL32/CMC1_IL32/MATK_IL32/GZMA_IL32/HCST_IL32/KLRC1_IL32/LITAF_IL32/CCL4_IL32/SH2D1B_IL32/EFHD2_IL32/CLIC3_IL32/FOSL2_IL32/IL2RB_IL32/IFITM3_IL32/GSTP1_IL32/NCAM1_IL32/NKG7_HOPX/TYROBP_HOPX/GNLY_HOPX/IFITM2_HOPX/KLRD1_HOPX/CST7_HOPX/CTSW_HOPX/FCER1G_HOPX/PRF1_HOPX/GZMB_HOPX/CD7_HOPX/KLRF1_HOPX/XCL2_HOPX/XCL1_HOPX/CD247_HOPX/IFITM1_HOPX/KLRB1_HOPX/SRGN_HOPX/CCL5_HOPX/CMC1_HOPX/MATK_HOPX/GZMA_HOPX/HCST_HOPX/KLRC1_HOPX/LITAF_HOPX/CCL4_HOPX/SH2D1B_HOPX/EFHD2_HOPX/CLIC3_HOPX/FOSL2_HOPX/IL2RB_HOPX/IFITM3_HOPX/GSTP1_HOPX/NCAM1_HOPX/NKG7_B2M/TYROBP_B2M/GNLY_B2M/IFITM2_B2M/KLRD1_B2M/CST7_B2M/CTSW_B2M/FCER1G_B2M/PRF1_B2M/GZMB_B2M/CD7_B2M/KLRF1_B2M/XCL2_B2M/HOPX_B2M/XCL1_B2M/CD247_B2M/IFITM1_B2M/KLRB1_B2M/SRGN_B2M/CCL5_B2M/CMC1_B2M/MATK_B2M/GZMA_B2M/HCST_B2M/KLRC1_B2M/LITAF_B2M/CCL4_B2M/SH2D1B_B2M/EFHD2_B2M/CLIC3_B2M/FOSL2_B2M/IL2RB_B2M/IFITM3_B2M/GSTP1_B2M/NCAM1_B2M/NKG7_CCL4/TYROBP_CCL4/GNLY_CCL4/IFITM2_CCL4/KLRD1_CCL4/CST7_CCL4/CTSW_CCL4/FCER1G_CCL4/PRF1_CCL4/GZMB_CCL4/CD7_CCL4/KLRF1_CCL4/XCL2_CCL4/HOPX_CCL4/XCL1_CCL4/CD247_CCL4/IFITM1_CCL4/KLRB1_CCL4/SRGN_CCL4/CCL5_CCL4/CMC1_CCL4/MATK_CCL4/GZMA_CCL4/HCST_CCL4/KLRC1_CCL4/LITAF_CCL4/SH2D1B_CCL4/EFHD2_CCL4/CLIC3_CCL4/FOSL2_CCL4/IL2RB_CCL4/IFITM3_CCL4/GSTP1_CCL4/NCAM1_CCL4/NKG7_CD8A/TYROBP_CD8A/GNLY_CD8A/IFITM2_CD8A/KLRD1_CD8A/CST7_CD8A/CTSW_CD8A/FCER1G_CD8A/PRF1_CD8A/GZMB_CD8A/CD7_CD8A/KLRF1_CD8A/XCL2_CD8A/HOPX_CD8A/XCL1_CD8A/CD247_CD8A/IFITM1_CD8A/KLRB1_CD8A/SRGN_CD8A/CCL5_CD8A/CMC1_CD8A/MATK_CD8A/GZMA_CD8A/HCST_CD8A/KLRC1_CD8A/LITAF_CD8A/CCL4_CD8A/SH2D1B_CD8A/EFHD2_CD8A/CLIC3_CD8A/FOSL2_CD8A/IL2RB_CD8A/IFITM3_CD8A/GSTP1_CD8A/NCAM1_CD8A/NKG7_CD8B/TYROBP_CD8B/GNLY_CD8B/IFITM2_CD8B/KLRD1_CD8B/CST7_CD8B/CTSW_CD8B/FCER1G_CD8B/PRF1_CD8B/GZMB_CD8B/CD7_CD8B/KLRF1_CD8B/XCL2_CD8B/HOPX_CD8B/XCL1_CD8B/CD247_CD8B/IFITM1_CD8B/KLRB1_CD8B/SRGN_CD8B/CCL5_CD8B/CMC1_CD8B/MATK_CD8B/GZMA_CD8B/HCST_CD8B/KLRC1_CD8B/LITAF_CD8B/CCL4_CD8B/SH2D1B_CD8B/EFHD2_CD8B/CLIC3_CD8B/FOSL2_CD8B/IL2RB_CD8B/IFITM3_CD8B/GSTP1_CD8B/NCAM1_CD8B/NKG7_CD3E/TYROBP_CD3E/GNLY_CD3E/IFITM2_CD3E/KLRD1_CD3E/CST7_CD3E/CTSW_CD3E/FCER1G_CD3E/PRF1_CD3E/GZMB_CD3E/CD7_CD3E/KLRF1_CD3E/XCL2_CD3E/HOPX_CD3E/XCL1_CD3E/CD247_CD3E/IFITM1_CD3E/KLRB1_CD3E/SRGN_CD3E/CCL5_CD3E/CMC1_CD3E/MATK_CD3E/GZMA_CD3E/HCST_CD3E/KLRC1_CD3E/LITAF_CD3E/CCL4_CD3E/SH2D1B_CD3E/EFHD2_CD3E/CLIC3_CD3E/FOSL2_CD3E/IL2RB_CD3E/IFITM3_CD3E/GSTP1_CD3E/NCAM1_CD3E/NKG7_CD3D/TYROBP_CD3D/GNLY_CD3D/IFITM2_CD3D/KLRD1_CD3D/CST7_CD3D/CTSW_CD3D/FCER1G_CD3D/PRF1_CD3D/GZMB_CD3D/CD7_CD3D/KLRF1_CD3D/XCL2_CD3D/HOPX_CD3D/XCL1_CD3D/CD247_CD3D/IFITM1_CD3D/KLRB1_CD3D/SRGN_CD3D/CCL5_CD3D/CMC1_CD3D/MATK_CD3D/GZMA_CD3D/HCST_CD3D/KLRC1_CD3D/LITAF_CD3D/CCL4_CD3D/SH2D1B_CD3D/EFHD2_CD3D/CLIC3_CD3D/FOSL2_CD3D/IL2RB_CD3D/IFITM3_CD3D/GSTP1_CD3D/NCAM1_CD3D/NKG7_CD3G/TYROBP_CD3G/GNLY_CD3G/IFITM2_CD3G/KLRD1_CD3G/CST7_CD3G/CTSW_CD3G/FCER1G_CD3G/PRF1_CD3G/GZMB_CD3G/CD7_CD3G/KLRF1_CD3G/XCL2_CD3G/HOPX_CD3G/XCL1_CD3G/CD247_CD3G/IFITM1_CD3G/KLRB1_CD3G/SRGN_CD3G/CCL5_CD3G/CMC1_CD3G/MATK_CD3G/GZMA_CD3G/HCST_CD3G/KLRC1_CD3G/LITAF_CD3G/CCL4_CD3G/SH2D1B_CD3G/EFHD2_CD3G/CLIC3_CD3G/FOSL2_CD3G/IL2RB_CD3G/IFITM3_CD3G/GSTP1_CD3G/NCAM1_CD3G/NKG7_TBX21/TYROBP_TBX21/GNLY_TBX21/IFITM2_TBX21/KLRD1_TBX21/CST7_TBX21/CTSW_TBX21/FCER1G_TBX21/PRF1_TBX21/GZMB_TBX21/CD7_TBX21/KLRF1_TBX21/XCL2_TBX21/HOPX_TBX21/XCL1_TBX21/CD247_TBX21/IFITM1_TBX21/KLRB1_TBX21/SRGN_TBX21/CCL5_TBX21/CMC1_TBX21/MATK_TBX21/GZMA_TBX21/HCST_TBX21/KLRC1_TBX21/LITAF_TBX21/CCL4_TBX21/SH2D1B_TBX21/EFHD2_TBX21/CLIC3_TBX21/FOSL2_TBX21/IL2RB_TBX21/IFITM3_TBX21/GSTP1_TBX21/NCAM1_TBX21
156	156	CD4+TCF1+T_pDC	CD4+TCF1+T	pDC	980	21	0.396	1	1	CD4_APP/SELL_SEC61B/CCR7_TRAF4/CD28_SEC61B/CCR7_TSPAN13/CD3D_TRAF4/SELL_TRAF4/GIMAP7_SEC61B/CAMK4_APP/CD3G_APP/KLF3_APP/NDFIP1_APP/CCR7_PLD4/CCR7_SPIB/CD3D_SEC61B/CD3G_TRAF4/CD5_TRAF4/GIMAP7_TRAF4/LTB_PPP1R14B/LTB_TRAF4/TRAT1_TSPAN13	IL7R_LILRA4/RPS12_LILRA4/LEF1_LILRA4/CCR7_LILRA4/FLT3LG_LILRA4/GIMAP7_LILRA4/ANXA1_LILRA4/TCF7_LILRA4/AQP3_LILRA4/S1PR1_LILRA4/CAMK4_LILRA4/NOSIP_LILRA4/CD5_LILRA4/KLF3_LILRA4/CD28_LILRA4/LTB_LILRA4/CD6_LILRA4/TC2N_LILRA4/LEPROTL1_LILRA4/AAK1_LILRA4/PIK3IP1_LILRA4/PLK3_LILRA4/ABLIM1_LILRA4/TRAT1_LILRA4/PBXIP1_LILRA4/RPL36A_LILRA4/SELL_LILRA4/RPS3A_LILRA4/RNF125_LILRA4/NDFIP1_LILRA4/CD4_LILRA4/CD3E_LILRA4/CD3D_LILRA4/CD3G_LILRA4/GATA3_LILRA4/IL7R_IRF7/RPS12_IRF7/LEF1_IRF7/CCR7_IRF7/FLT3LG_IRF7/GIMAP7_IRF7/ANXA1_IRF7/TCF7_IRF7/AQP3_IRF7/S1PR1_IRF7/CAMK4_IRF7/NOSIP_IRF7/CD5_IRF7/KLF3_IRF7/CD28_IRF7/LTB_IRF7/CD6_IRF7/TC2N_IRF7/LEPROTL1_IRF7/AAK1_IRF7/PIK3IP1_IRF7/PLK3_IRF7/ABLIM1_IRF7/TRAT1_IRF7/PBXIP1_IRF7/RPL36A_IRF7/SELL_IRF7/RPS3A_IRF7/RNF125_IRF7/NDFIP1_IRF7/CD4_IRF7/CD3E_IRF7/CD3D_IRF7/CD3G_IRF7/GATA3_IRF7/IL7R_PLD4/RPS12_PLD4/LEF1_PLD4/CCR7_PLD4/FLT3LG_PLD4/GIMAP7_PLD4/ANXA1_PLD4/TCF7_PLD4/AQP3_PLD4/S1PR1_PLD4/CAMK4_PLD4/NOSIP_PLD4/CD5_PLD4/KLF3_PLD4/CD28_PLD4/LTB_PLD4/CD6_PLD4/TC2N_PLD4/LEPROTL1_PLD4/AAK1_PLD4/PIK3IP1_PLD4/PLK3_PLD4/ABLIM1_PLD4/TRAT1_PLD4/PBXIP1_PLD4/RPL36A_PLD4/SELL_PLD4/RPS3A_PLD4/RNF125_PLD4/NDFIP1_PLD4/CD4_PLD4/CD3E_PLD4/CD3D_PLD4/CD3G_PLD4/GATA3_PLD4/IL7R_SEC61B/RPS12_SEC61B/LEF1_SEC61B/CCR7_SEC61B/FLT3LG_SEC61B/GIMAP7_SEC61B/ANXA1_SEC61B/TCF7_SEC61B/AQP3_SEC61B/S1PR1_SEC61B/CAMK4_SEC61B/NOSIP_SEC61B/CD5_SEC61B/KLF3_SEC61B/CD28_SEC61B/LTB_SEC61B/CD6_SEC61B/TC2N_SEC61B/LEPROTL1_SEC61B/AAK1_SEC61B/PIK3IP1_SEC61B/PLK3_SEC61B/ABLIM1_SEC61B/TRAT1_SEC61B/PBXIP1_SEC61B/RPL36A_SEC61B/SELL_SEC61B/RPS3A_SEC61B/RNF125_SEC61B/NDFIP1_SEC61B/CD4_SEC61B/CD3E_SEC61B/CD3D_SEC61B/CD3G_SEC61B/GATA3_SEC61B/IL7R_TCF4/RPS12_TCF4/LEF1_TCF4/CCR7_TCF4/FLT3LG_TCF4/GIMAP7_TCF4/ANXA1_TCF4/TCF7_TCF4/AQP3_TCF4/S1PR1_TCF4/CAMK4_TCF4/NOSIP_TCF4/CD5_TCF4/KLF3_TCF4/CD28_TCF4/LTB_TCF4/CD6_TCF4/TC2N_TCF4/LEPROTL1_TCF4/AAK1_TCF4/PIK3IP1_TCF4/PLK3_TCF4/ABLIM1_TCF4/TRAT1_TCF4/PBXIP1_TCF4/RPL36A_TCF4/SELL_TCF4/RPS3A_TCF4/RNF125_TCF4/NDFIP1_TCF4/CD4_TCF4/CD3E_TCF4/CD3D_TCF4/CD3G_TCF4/GATA3_TCF4/IL7R_SERPINF1/RPS12_SERPINF1/LEF1_SERPINF1/CCR7_SERPINF1/FLT3LG_SERPINF1/GIMAP7_SERPINF1/ANXA1_SERPINF1/TCF7_SERPINF1/AQP3_SERPINF1/S1PR1_SERPINF1/CAMK4_SERPINF1/NOSIP_SERPINF1/CD5_SERPINF1/KLF3_SERPINF1/CD28_SERPINF1/LTB_SERPINF1/CD6_SERPINF1/TC2N_SERPINF1/LEPROTL1_SERPINF1/AAK1_SERPINF1/PIK3IP1_SERPINF1/PLK3_SERPINF1/ABLIM1_SERPINF1/TRAT1_SERPINF1/PBXIP1_SERPINF1/RPL36A_SERPINF1/SELL_SERPINF1/RPS3A_SERPINF1/RNF125_SERPINF1/NDFIP1_SERPINF1/CD4_SERPINF1/CD3E_SERPINF1/CD3D_SERPINF1/CD3G_SERPINF1/GATA3_SERPINF1/IL7R_IL3RA/RPS12_IL3RA/LEF1_IL3RA/CCR7_IL3RA/FLT3LG_IL3RA/GIMAP7_IL3RA/ANXA1_IL3RA/TCF7_IL3RA/AQP3_IL3RA/S1PR1_IL3RA/CAMK4_IL3RA/NOSIP_IL3RA/CD5_IL3RA/KLF3_IL3RA/CD28_IL3RA/LTB_IL3RA/CD6_IL3RA/TC2N_IL3RA/LEPROTL1_IL3RA/AAK1_IL3RA/PIK3IP1_IL3RA/PLK3_IL3RA/ABLIM1_IL3RA/TRAT1_IL3RA/PBXIP1_IL3RA/RPL36A_IL3RA/SELL_IL3RA/RPS3A_IL3RA/RNF125_IL3RA/NDFIP1_IL3RA/CD4_IL3RA/CD3E_IL3RA/CD3D_IL3RA/CD3G_IL3RA/GATA3_IL3RA/IL7R_GZMB/RPS12_GZMB/LEF1_GZMB/CCR7_GZMB/FLT3LG_GZMB/GIMAP7_GZMB/ANXA1_GZMB/TCF7_GZMB/AQP3_GZMB/S1PR1_GZMB/CAMK4_GZMB/NOSIP_GZMB/CD5_GZMB/KLF3_GZMB/CD28_GZMB/LTB_GZMB/CD6_GZMB/TC2N_GZMB/LEPROTL1_GZMB/AAK1_GZMB/PIK3IP1_GZMB/PLK3_GZMB/ABLIM1_GZMB/TRAT1_GZMB/PBXIP1_GZMB/RPL36A_GZMB/SELL_GZMB/RPS3A_GZMB/RNF125_GZMB/NDFIP1_GZMB/CD4_GZMB/CD3E_GZMB/CD3D_GZMB/CD3G_GZMB/GATA3_GZMB/IL7R_ITM2C/RPS12_ITM2C/LEF1_ITM2C/CCR7_ITM2C/FLT3LG_ITM2C/GIMAP7_ITM2C/ANXA1_ITM2C/TCF7_ITM2C/AQP3_ITM2C/S1PR1_ITM2C/CAMK4_ITM2C/NOSIP_ITM2C/CD5_ITM2C/KLF3_ITM2C/CD28_ITM2C/LTB_ITM2C/CD6_ITM2C/TC2N_ITM2C/LEPROTL1_ITM2C/AAK1_ITM2C/PIK3IP1_ITM2C/PLK3_ITM2C/ABLIM1_ITM2C/TRAT1_ITM2C/PBXIP1_ITM2C/RPL36A_ITM2C/SELL_ITM2C/RPS3A_ITM2C/RNF125_ITM2C/NDFIP1_ITM2C/CD4_ITM2C/CD3E_ITM2C/CD3D_ITM2C/CD3G_ITM2C/GATA3_ITM2C/IL7R_CCDC50/RPS12_CCDC50/LEF1_CCDC50/CCR7_CCDC50/FLT3LG_CCDC50/GIMAP7_CCDC50/ANXA1_CCDC50/TCF7_CCDC50/AQP3_CCDC50/S1PR1_CCDC50/CAMK4_CCDC50/NOSIP_CCDC50/CD5_CCDC50/KLF3_CCDC50/CD28_CCDC50/LTB_CCDC50/CD6_CCDC50/TC2N_CCDC50/LEPROTL1_CCDC50/AAK1_CCDC50/PIK3IP1_CCDC50/PLK3_CCDC50/ABLIM1_CCDC50/TRAT1_CCDC50/PBXIP1_CCDC50/RPL36A_CCDC50/SELL_CCDC50/RPS3A_CCDC50/RNF125_CCDC50/NDFIP1_CCDC50/CD4_CCDC50/CD3E_CCDC50/CD3D_CCDC50/CD3G_CCDC50/GATA3_CCDC50/IL7R_PLAC8/RPS12_PLAC8/LEF1_PLAC8/CCR7_PLAC8/FLT3LG_PLAC8/GIMAP7_PLAC8/ANXA1_PLAC8/TCF7_PLAC8/AQP3_PLAC8/S1PR1_PLAC8/CAMK4_PLAC8/NOSIP_PLAC8/CD5_PLAC8/KLF3_PLAC8/CD28_PLAC8/LTB_PLAC8/CD6_PLAC8/TC2N_PLAC8/LEPROTL1_PLAC8/AAK1_PLAC8/PIK3IP1_PLAC8/PLK3_PLAC8/ABLIM1_PLAC8/TRAT1_PLAC8/PBXIP1_PLAC8/RPL36A_PLAC8/SELL_PLAC8/RPS3A_PLAC8/RNF125_PLAC8/NDFIP1_PLAC8/CD4_PLAC8/CD3E_PLAC8/CD3D_PLAC8/CD3G_PLAC8/GATA3_PLAC8/IL7R_GPR183/RPS12_GPR183/LEF1_GPR183/CCR7_GPR183/FLT3LG_GPR183/GIMAP7_GPR183/ANXA1_GPR183/TCF7_GPR183/AQP3_GPR183/S1PR1_GPR183/CAMK4_GPR183/NOSIP_GPR183/CD5_GPR183/KLF3_GPR183/CD28_GPR183/LTB_GPR183/CD6_GPR183/TC2N_GPR183/LEPROTL1_GPR183/AAK1_GPR183/PIK3IP1_GPR183/PLK3_GPR183/ABLIM1_GPR183/TRAT1_GPR183/PBXIP1_GPR183/RPL36A_GPR183/SELL_GPR183/RPS3A_GPR183/RNF125_GPR183/NDFIP1_GPR183/CD4_GPR183/CD3E_GPR183/CD3D_GPR183/CD3G_GPR183/GATA3_GPR183/IL7R_IRF8/RPS12_IRF8/LEF1_IRF8/CCR7_IRF8/FLT3LG_IRF8/GIMAP7_IRF8/ANXA1_IRF8/TCF7_IRF8/AQP3_IRF8/S1PR1_IRF8/CAMK4_IRF8/NOSIP_IRF8/CD5_IRF8/KLF3_IRF8/CD28_IRF8/LTB_IRF8/CD6_IRF8/TC2N_IRF8/LEPROTL1_IRF8/AAK1_IRF8/PIK3IP1_IRF8/PLK3_IRF8/ABLIM1_IRF8/TRAT1_IRF8/PBXIP1_IRF8/RPL36A_IRF8/SELL_IRF8/RPS3A_IRF8/RNF125_IRF8/NDFIP1_IRF8/CD4_IRF8/CD3E_IRF8/CD3D_IRF8/CD3G_IRF8/GATA3_IRF8/IL7R_PPP1R14B/RPS12_PPP1R14B/LEF1_PPP1R14B/CCR7_PPP1R14B/FLT3LG_PPP1R14B/GIMAP7_PPP1R14B/ANXA1_PPP1R14B/TCF7_PPP1R14B/AQP3_PPP1R14B/S1PR1_PPP1R14B/CAMK4_PPP1R14B/NOSIP_PPP1R14B/CD5_PPP1R14B/KLF3_PPP1R14B/CD28_PPP1R14B/LTB_PPP1R14B/CD6_PPP1R14B/TC2N_PPP1R14B/LEPROTL1_PPP1R14B/AAK1_PPP1R14B/PIK3IP1_PPP1R14B/PLK3_PPP1R14B/ABLIM1_PPP1R14B/TRAT1_PPP1R14B/PBXIP1_PPP1R14B/RPL36A_PPP1R14B/SELL_PPP1R14B/RPS3A_PPP1R14B/RNF125_PPP1R14B/NDFIP1_PPP1R14B/CD4_PPP1R14B/CD3E_PPP1R14B/CD3D_PPP1R14B/CD3G_PPP1R14B/GATA3_PPP1R14B/IL7R_IRF4/RPS12_IRF4/LEF1_IRF4/CCR7_IRF4/FLT3LG_IRF4/GIMAP7_IRF4/ANXA1_IRF4/TCF7_IRF4/AQP3_IRF4/S1PR1_IRF4/CAMK4_IRF4/NOSIP_IRF4/CD5_IRF4/KLF3_IRF4/CD28_IRF4/LTB_IRF4/CD6_IRF4/TC2N_IRF4/LEPROTL1_IRF4/AAK1_IRF4/PIK3IP1_IRF4/PLK3_IRF4/ABLIM1_IRF4/TRAT1_IRF4/PBXIP1_IRF4/RPL36A_IRF4/SELL_IRF4/RPS3A_IRF4/RNF125_IRF4/NDFIP1_IRF4/CD4_IRF4/CD3E_IRF4/CD3D_IRF4/CD3G_IRF4/GATA3_IRF4/IL7R_LILRB4/RPS12_LILRB4/LEF1_LILRB4/CCR7_LILRB4/FLT3LG_LILRB4/GIMAP7_LILRB4/ANXA1_LILRB4/TCF7_LILRB4/AQP3_LILRB4/S1PR1_LILRB4/CAMK4_LILRB4/NOSIP_LILRB4/CD5_LILRB4/KLF3_LILRB4/CD28_LILRB4/LTB_LILRB4/CD6_LILRB4/TC2N_LILRB4/LEPROTL1_LILRB4/AAK1_LILRB4/PIK3IP1_LILRB4/PLK3_LILRB4/ABLIM1_LILRB4/TRAT1_LILRB4/PBXIP1_LILRB4/RPL36A_LILRB4/SELL_LILRB4/RPS3A_LILRB4/RNF125_LILRB4/NDFIP1_LILRB4/CD4_LILRB4/CD3E_LILRB4/CD3D_LILRB4/CD3G_LILRB4/GATA3_LILRB4/IL7R_C12orf75/RPS12_C12orf75/LEF1_C12orf75/CCR7_C12orf75/FLT3LG_C12orf75/GIMAP7_C12orf75/ANXA1_C12orf75/TCF7_C12orf75/AQP3_C12orf75/S1PR1_C12orf75/CAMK4_C12orf75/NOSIP_C12orf75/CD5_C12orf75/KLF3_C12orf75/CD28_C12orf75/LTB_C12orf75/CD6_C12orf75/TC2N_C12orf75/LEPROTL1_C12orf75/AAK1_C12orf75/PIK3IP1_C12orf75/PLK3_C12orf75/ABLIM1_C12orf75/TRAT1_C12orf75/PBXIP1_C12orf75/RPL36A_C12orf75/SELL_C12orf75/RPS3A_C12orf75/RNF125_C12orf75/NDFIP1_C12orf75/CD4_C12orf75/CD3E_C12orf75/CD3D_C12orf75/CD3G_C12orf75/GATA3_C12orf75/IL7R_MPEG1/RPS12_MPEG1/LEF1_MPEG1/CCR7_MPEG1/FLT3LG_MPEG1/GIMAP7_MPEG1/ANXA1_MPEG1/TCF7_MPEG1/AQP3_MPEG1/S1PR1_MPEG1/CAMK4_MPEG1/NOSIP_MPEG1/CD5_MPEG1/KLF3_MPEG1/CD28_MPEG1/LTB_MPEG1/CD6_MPEG1/TC2N_MPEG1/LEPROTL1_MPEG1/AAK1_MPEG1/PIK3IP1_MPEG1/PLK3_MPEG1/ABLIM1_MPEG1/TRAT1_MPEG1/PBXIP1_MPEG1/RPL36A_MPEG1/SELL_MPEG1/RPS3A_MPEG1/RNF125_MPEG1/NDFIP1_MPEG1/CD4_MPEG1/CD3E_MPEG1/CD3D_MPEG1/CD3G_MPEG1/GATA3_MPEG1/IL7R_TXN/RPS12_TXN/LEF1_TXN/CCR7_TXN/FLT3LG_TXN/GIMAP7_TXN/ANXA1_TXN/TCF7_TXN/AQP3_TXN/S1PR1_TXN/CAMK4_TXN/NOSIP_TXN/CD5_TXN/KLF3_TXN/CD28_TXN/LTB_TXN/CD6_TXN/TC2N_TXN/LEPROTL1_TXN/AAK1_TXN/PIK3IP1_TXN/PLK3_TXN/ABLIM1_TXN/TRAT1_TXN/PBXIP1_TXN/RPL36A_TXN/SELL_TXN/RPS3A_TXN/RNF125_TXN/NDFIP1_TXN/CD4_TXN/CD3E_TXN/CD3D_TXN/CD3G_TXN/GATA3_TXN/IL7R_CST3/RPS12_CST3/LEF1_CST3/CCR7_CST3/FLT3LG_CST3/GIMAP7_CST3/ANXA1_CST3/TCF7_CST3/AQP3_CST3/S1PR1_CST3/CAMK4_CST3/NOSIP_CST3/CD5_CST3/KLF3_CST3/CD28_CST3/LTB_CST3/CD6_CST3/TC2N_CST3/LEPROTL1_CST3/AAK1_CST3/PIK3IP1_CST3/PLK3_CST3/ABLIM1_CST3/TRAT1_CST3/PBXIP1_CST3/RPL36A_CST3/SELL_CST3/RPS3A_CST3/RNF125_CST3/NDFIP1_CST3/CD4_CST3/CD3E_CST3/CD3D_CST3/CD3G_CST3/GATA3_CST3/IL7R_APP/RPS12_APP/LEF1_APP/CCR7_APP/FLT3LG_APP/GIMAP7_APP/ANXA1_APP/TCF7_APP/AQP3_APP/S1PR1_APP/CAMK4_APP/NOSIP_APP/CD5_APP/KLF3_APP/CD28_APP/LTB_APP/CD6_APP/TC2N_APP/LEPROTL1_APP/AAK1_APP/PIK3IP1_APP/PLK3_APP/ABLIM1_APP/TRAT1_APP/PBXIP1_APP/RPL36A_APP/SELL_APP/RPS3A_APP/RNF125_APP/NDFIP1_APP/CD4_APP/CD3E_APP/CD3D_APP/CD3G_APP/GATA3_APP/IL7R_SPIB/RPS12_SPIB/LEF1_SPIB/CCR7_SPIB/FLT3LG_SPIB/GIMAP7_SPIB/ANXA1_SPIB/TCF7_SPIB/AQP3_SPIB/S1PR1_SPIB/CAMK4_SPIB/NOSIP_SPIB/CD5_SPIB/KLF3_SPIB/CD28_SPIB/LTB_SPIB/CD6_SPIB/TC2N_SPIB/LEPROTL1_SPIB/AAK1_SPIB/PIK3IP1_SPIB/PLK3_SPIB/ABLIM1_SPIB/TRAT1_SPIB/PBXIP1_SPIB/RPL36A_SPIB/SELL_SPIB/RPS3A_SPIB/RNF125_SPIB/NDFIP1_SPIB/CD4_SPIB/CD3E_SPIB/CD3D_SPIB/CD3G_SPIB/GATA3_SPIB/IL7R_TSPAN13/RPS12_TSPAN13/LEF1_TSPAN13/CCR7_TSPAN13/FLT3LG_TSPAN13/GIMAP7_TSPAN13/ANXA1_TSPAN13/TCF7_TSPAN13/AQP3_TSPAN13/S1PR1_TSPAN13/CAMK4_TSPAN13/NOSIP_TSPAN13/CD5_TSPAN13/KLF3_TSPAN13/CD28_TSPAN13/LTB_TSPAN13/CD6_TSPAN13/TC2N_TSPAN13/LEPROTL1_TSPAN13/AAK1_TSPAN13/PIK3IP1_TSPAN13/PLK3_TSPAN13/ABLIM1_TSPAN13/TRAT1_TSPAN13/PBXIP1_TSPAN13/RPL36A_TSPAN13/SELL_TSPAN13/RPS3A_TSPAN13/RNF125_TSPAN13/NDFIP1_TSPAN13/CD4_TSPAN13/CD3E_TSPAN13/CD3D_TSPAN13/CD3G_TSPAN13/GATA3_TSPAN13/IL7R_GRN/RPS12_GRN/LEF1_GRN/CCR7_GRN/FLT3LG_GRN/GIMAP7_GRN/ANXA1_GRN/TCF7_GRN/AQP3_GRN/S1PR1_GRN/CAMK4_GRN/NOSIP_GRN/CD5_GRN/KLF3_GRN/CD28_GRN/LTB_GRN/CD6_GRN/TC2N_GRN/LEPROTL1_GRN/AAK1_GRN/PIK3IP1_GRN/PLK3_GRN/ABLIM1_GRN/TRAT1_GRN/PBXIP1_GRN/RPL36A_GRN/SELL_GRN/RPS3A_GRN/RNF125_GRN/NDFIP1_GRN/CD4_GRN/CD3E_GRN/CD3D_GRN/CD3G_GRN/GATA3_GRN/IL7R_CLIC3/RPS12_CLIC3/LEF1_CLIC3/CCR7_CLIC3/FLT3LG_CLIC3/GIMAP7_CLIC3/ANXA1_CLIC3/TCF7_CLIC3/AQP3_CLIC3/S1PR1_CLIC3/CAMK4_CLIC3/NOSIP_CLIC3/CD5_CLIC3/KLF3_CLIC3/CD28_CLIC3/LTB_CLIC3/CD6_CLIC3/TC2N_CLIC3/LEPROTL1_CLIC3/AAK1_CLIC3/PIK3IP1_CLIC3/PLK3_CLIC3/ABLIM1_CLIC3/TRAT1_CLIC3/PBXIP1_CLIC3/RPL36A_CLIC3/SELL_CLIC3/RPS3A_CLIC3/RNF125_CLIC3/NDFIP1_CLIC3/CD4_CLIC3/CD3E_CLIC3/CD3D_CLIC3/CD3G_CLIC3/GATA3_CLIC3/IL7R_SMPD3/RPS12_SMPD3/LEF1_SMPD3/CCR7_SMPD3/FLT3LG_SMPD3/GIMAP7_SMPD3/ANXA1_SMPD3/TCF7_SMPD3/AQP3_SMPD3/S1PR1_SMPD3/CAMK4_SMPD3/NOSIP_SMPD3/CD5_SMPD3/KLF3_SMPD3/CD28_SMPD3/LTB_SMPD3/CD6_SMPD3/TC2N_SMPD3/LEPROTL1_SMPD3/AAK1_SMPD3/PIK3IP1_SMPD3/PLK3_SMPD3/ABLIM1_SMPD3/TRAT1_SMPD3/PBXIP1_SMPD3/RPL36A_SMPD3/SELL_SMPD3/RPS3A_SMPD3/RNF125_SMPD3/NDFIP1_SMPD3/CD4_SMPD3/CD3E_SMPD3/CD3D_SMPD3/CD3G_SMPD3/GATA3_SMPD3/IL7R_TRAF4/RPS12_TRAF4/LEF1_TRAF4/CCR7_TRAF4/FLT3LG_TRAF4/GIMAP7_TRAF4/ANXA1_TRAF4/TCF7_TRAF4/AQP3_TRAF4/S1PR1_TRAF4/CAMK4_TRAF4/NOSIP_TRAF4/CD5_TRAF4/KLF3_TRAF4/CD28_TRAF4/LTB_TRAF4/CD6_TRAF4/TC2N_TRAF4/LEPROTL1_TRAF4/AAK1_TRAF4/PIK3IP1_TRAF4/PLK3_TRAF4/ABLIM1_TRAF4/TRAT1_TRAF4/PBXIP1_TRAF4/RPL36A_TRAF4/SELL_TRAF4/RPS3A_TRAF4/RNF125_TRAF4/NDFIP1_TRAF4/CD4_TRAF4/CD3E_TRAF4/CD3D_TRAF4/CD3G_TRAF4/GATA3_TRAF4/IL7R_CTSB/RPS12_CTSB/LEF1_CTSB/CCR7_CTSB/FLT3LG_CTSB/GIMAP7_CTSB/ANXA1_CTSB/TCF7_CTSB/AQP3_CTSB/S1PR1_CTSB/CAMK4_CTSB/NOSIP_CTSB/CD5_CTSB/KLF3_CTSB/CD28_CTSB/LTB_CTSB/CD6_CTSB/TC2N_CTSB/LEPROTL1_CTSB/AAK1_CTSB/PIK3IP1_CTSB/PLK3_CTSB/ABLIM1_CTSB/TRAT1_CTSB/PBXIP1_CTSB/RPL36A_CTSB/SELL_CTSB/RPS3A_CTSB/RNF125_CTSB/NDFIP1_CTSB/CD4_CTSB/CD3E_CTSB/CD3D_CTSB/CD3G_CTSB/GATA3_CTSB
157	157	M2_CD8+GZMB+T	M2	CD8+GZMB+T	775	13	0.31	1	1	LYZ_SH3BGRL3/CTSS_SH3BGRL3/SERPINA1_SH3BGRL3/TYROBP_SH3BGRL3/CD68_SH3BGRL3/CTSS_KLRD1/LYZ_IFITM2/CTSS_PRF1/CTSS_CST7/CD68_IFITM2/LYZ_CD8B/LYZ_B2M/LYZ_CTSW	FTL_NKG7/CST3_NKG7/PSAP_NKG7/TYROBP_NKG7/FCER1G_NKG7/AIF1_NKG7/CD68_NKG7/LYZ_NKG7/GRN_NKG7/CTSB_NKG7/CTSS_NKG7/S100A11_NKG7/CTSZ_NKG7/MS4A6A_NKG7/SPI1_NKG7/SERPINA1_NKG7/FCGRT_NKG7/CD14_NKG7/SAT1_NKG7/RNF130_NKG7/BRI3_NKG7/LST1_NKG7/ASAH1_NKG7/HLA-DRA_NKG7/MS4A7_NKG7/HLA-DRB1_NKG7/PLAUR_NKG7/CYBB_NKG7/MAFB_NKG7/CD163_NKG7/HLA-DRB5_NKG7/FTL_CCL5/CST3_CCL5/PSAP_CCL5/TYROBP_CCL5/FCER1G_CCL5/AIF1_CCL5/CD68_CCL5/LYZ_CCL5/GRN_CCL5/CTSB_CCL5/CTSS_CCL5/S100A11_CCL5/CTSZ_CCL5/MS4A6A_CCL5/SPI1_CCL5/SERPINA1_CCL5/FCGRT_CCL5/CD14_CCL5/SAT1_CCL5/RNF130_CCL5/BRI3_CCL5/LST1_CCL5/ASAH1_CCL5/HLA-DRA_CCL5/MS4A7_CCL5/HLA-DRB1_CCL5/PLAUR_CCL5/CYBB_CCL5/MAFB_CCL5/CD163_CCL5/HLA-DRB5_CCL5/FTL_CST7/CST3_CST7/PSAP_CST7/TYROBP_CST7/FCER1G_CST7/AIF1_CST7/CD68_CST7/LYZ_CST7/GRN_CST7/CTSB_CST7/CTSS_CST7/S100A11_CST7/CTSZ_CST7/MS4A6A_CST7/SPI1_CST7/SERPINA1_CST7/FCGRT_CST7/CD14_CST7/SAT1_CST7/RNF130_CST7/BRI3_CST7/LST1_CST7/ASAH1_CST7/HLA-DRA_CST7/MS4A7_CST7/HLA-DRB1_CST7/PLAUR_CST7/CYBB_CST7/MAFB_CST7/CD163_CST7/HLA-DRB5_CST7/FTL_GNLY/CST3_GNLY/PSAP_GNLY/TYROBP_GNLY/FCER1G_GNLY/AIF1_GNLY/CD68_GNLY/LYZ_GNLY/GRN_GNLY/CTSB_GNLY/CTSS_GNLY/S100A11_GNLY/CTSZ_GNLY/MS4A6A_GNLY/SPI1_GNLY/SERPINA1_GNLY/FCGRT_GNLY/CD14_GNLY/SAT1_GNLY/RNF130_GNLY/BRI3_GNLY/LST1_GNLY/ASAH1_GNLY/HLA-DRA_GNLY/MS4A7_GNLY/HLA-DRB1_GNLY/PLAUR_GNLY/CYBB_GNLY/MAFB_GNLY/CD163_GNLY/HLA-DRB5_GNLY/FTL_CTSW/CST3_CTSW/PSAP_CTSW/TYROBP_CTSW/FCER1G_CTSW/AIF1_CTSW/CD68_CTSW/LYZ_CTSW/GRN_CTSW/CTSB_CTSW/CTSS_CTSW/S100A11_CTSW/CTSZ_CTSW/MS4A6A_CTSW/SPI1_CTSW/SERPINA1_CTSW/FCGRT_CTSW/CD14_CTSW/SAT1_CTSW/RNF130_CTSW/BRI3_CTSW/LST1_CTSW/ASAH1_CTSW/HLA-DRA_CTSW/MS4A7_CTSW/HLA-DRB1_CTSW/PLAUR_CTSW/CYBB_CTSW/MAFB_CTSW/CD163_CTSW/HLA-DRB5_CTSW/FTL_GZMH/CST3_GZMH/PSAP_GZMH/TYROBP_GZMH/FCER1G_GZMH/AIF1_GZMH/CD68_GZMH/LYZ_GZMH/GRN_GZMH/CTSB_GZMH/CTSS_GZMH/S100A11_GZMH/CTSZ_GZMH/MS4A6A_GZMH/SPI1_GZMH/SERPINA1_GZMH/FCGRT_GZMH/CD14_GZMH/SAT1_GZMH/RNF130_GZMH/BRI3_GZMH/LST1_GZMH/ASAH1_GZMH/HLA-DRA_GZMH/MS4A7_GZMH/HLA-DRB1_GZMH/PLAUR_GZMH/CYBB_GZMH/MAFB_GZMH/CD163_GZMH/HLA-DRB5_GZMH/FTL_KLRD1/CST3_KLRD1/PSAP_KLRD1/TYROBP_KLRD1/FCER1G_KLRD1/AIF1_KLRD1/CD68_KLRD1/LYZ_KLRD1/GRN_KLRD1/CTSB_KLRD1/CTSS_KLRD1/S100A11_KLRD1/CTSZ_KLRD1/MS4A6A_KLRD1/SPI1_KLRD1/SERPINA1_KLRD1/FCGRT_KLRD1/CD14_KLRD1/SAT1_KLRD1/RNF130_KLRD1/BRI3_KLRD1/LST1_KLRD1/ASAH1_KLRD1/HLA-DRA_KLRD1/MS4A7_KLRD1/HLA-DRB1_KLRD1/PLAUR_KLRD1/CYBB_KLRD1/MAFB_KLRD1/CD163_KLRD1/HLA-DRB5_KLRD1/FTL_GZMB/CST3_GZMB/PSAP_GZMB/TYROBP_GZMB/FCER1G_GZMB/AIF1_GZMB/CD68_GZMB/LYZ_GZMB/GRN_GZMB/CTSB_GZMB/CTSS_GZMB/S100A11_GZMB/CTSZ_GZMB/MS4A6A_GZMB/SPI1_GZMB/SERPINA1_GZMB/FCGRT_GZMB/CD14_GZMB/SAT1_GZMB/RNF130_GZMB/BRI3_GZMB/LST1_GZMB/ASAH1_GZMB/HLA-DRA_GZMB/MS4A7_GZMB/HLA-DRB1_GZMB/PLAUR_GZMB/CYBB_GZMB/MAFB_GZMB/CD163_GZMB/HLA-DRB5_GZMB/FTL_HCST/CST3_HCST/PSAP_HCST/TYROBP_HCST/FCER1G_HCST/AIF1_HCST/CD68_HCST/LYZ_HCST/GRN_HCST/CTSB_HCST/CTSS_HCST/S100A11_HCST/CTSZ_HCST/MS4A6A_HCST/SPI1_HCST/SERPINA1_HCST/FCGRT_HCST/CD14_HCST/SAT1_HCST/RNF130_HCST/BRI3_HCST/LST1_HCST/ASAH1_HCST/HLA-DRA_HCST/MS4A7_HCST/HLA-DRB1_HCST/PLAUR_HCST/CYBB_HCST/MAFB_HCST/CD163_HCST/HLA-DRB5_HCST/FTL_PRF1/CST3_PRF1/PSAP_PRF1/TYROBP_PRF1/FCER1G_PRF1/AIF1_PRF1/CD68_PRF1/LYZ_PRF1/GRN_PRF1/CTSB_PRF1/CTSS_PRF1/S100A11_PRF1/CTSZ_PRF1/MS4A6A_PRF1/SPI1_PRF1/SERPINA1_PRF1/FCGRT_PRF1/CD14_PRF1/SAT1_PRF1/RNF130_PRF1/BRI3_PRF1/LST1_PRF1/ASAH1_PRF1/HLA-DRA_PRF1/MS4A7_PRF1/HLA-DRB1_PRF1/PLAUR_PRF1/CYBB_PRF1/MAFB_PRF1/CD163_PRF1/HLA-DRB5_PRF1/FTL_S100A4/CST3_S100A4/PSAP_S100A4/TYROBP_S100A4/FCER1G_S100A4/AIF1_S100A4/CD68_S100A4/LYZ_S100A4/GRN_S100A4/CTSB_S100A4/CTSS_S100A4/S100A11_S100A4/CTSZ_S100A4/MS4A6A_S100A4/SPI1_S100A4/SERPINA1_S100A4/FCGRT_S100A4/CD14_S100A4/SAT1_S100A4/RNF130_S100A4/BRI3_S100A4/LST1_S100A4/ASAH1_S100A4/HLA-DRA_S100A4/MS4A7_S100A4/HLA-DRB1_S100A4/PLAUR_S100A4/CYBB_S100A4/MAFB_S100A4/CD163_S100A4/HLA-DRB5_S100A4/FTL_GZMA/CST3_GZMA/PSAP_GZMA/TYROBP_GZMA/FCER1G_GZMA/AIF1_GZMA/CD68_GZMA/LYZ_GZMA/GRN_GZMA/CTSB_GZMA/CTSS_GZMA/S100A11_GZMA/CTSZ_GZMA/MS4A6A_GZMA/SPI1_GZMA/SERPINA1_GZMA/FCGRT_GZMA/CD14_GZMA/SAT1_GZMA/RNF130_GZMA/BRI3_GZMA/LST1_GZMA/ASAH1_GZMA/HLA-DRA_GZMA/MS4A7_GZMA/HLA-DRB1_GZMA/PLAUR_GZMA/CYBB_GZMA/MAFB_GZMA/CD163_GZMA/HLA-DRB5_GZMA/FTL_HLA-B/CST3_HLA-B/PSAP_HLA-B/TYROBP_HLA-B/FCER1G_HLA-B/AIF1_HLA-B/CD68_HLA-B/LYZ_HLA-B/GRN_HLA-B/CTSB_HLA-B/CTSS_HLA-B/S100A11_HLA-B/CTSZ_HLA-B/MS4A6A_HLA-B/SPI1_HLA-B/SERPINA1_HLA-B/FCGRT_HLA-B/CD14_HLA-B/SAT1_HLA-B/RNF130_HLA-B/BRI3_HLA-B/LST1_HLA-B/ASAH1_HLA-B/HLA-DRA_HLA-B/MS4A7_HLA-B/HLA-DRB1_HLA-B/PLAUR_HLA-B/CYBB_HLA-B/MAFB_HLA-B/CD163_HLA-B/HLA-DRB5_HLA-B/FTL_SH3BGRL3/CST3_SH3BGRL3/PSAP_SH3BGRL3/TYROBP_SH3BGRL3/FCER1G_SH3BGRL3/AIF1_SH3BGRL3/CD68_SH3BGRL3/LYZ_SH3BGRL3/GRN_SH3BGRL3/CTSB_SH3BGRL3/CTSS_SH3BGRL3/S100A11_SH3BGRL3/CTSZ_SH3BGRL3/MS4A6A_SH3BGRL3/SPI1_SH3BGRL3/SERPINA1_SH3BGRL3/FCGRT_SH3BGRL3/CD14_SH3BGRL3/SAT1_SH3BGRL3/RNF130_SH3BGRL3/BRI3_SH3BGRL3/LST1_SH3BGRL3/ASAH1_SH3BGRL3/HLA-DRA_SH3BGRL3/MS4A7_SH3BGRL3/HLA-DRB1_SH3BGRL3/PLAUR_SH3BGRL3/CYBB_SH3BGRL3/MAFB_SH3BGRL3/CD163_SH3BGRL3/HLA-DRB5_SH3BGRL3/FTL_IFITM2/CST3_IFITM2/PSAP_IFITM2/TYROBP_IFITM2/FCER1G_IFITM2/AIF1_IFITM2/CD68_IFITM2/LYZ_IFITM2/GRN_IFITM2/CTSB_IFITM2/CTSS_IFITM2/S100A11_IFITM2/CTSZ_IFITM2/MS4A6A_IFITM2/SPI1_IFITM2/SERPINA1_IFITM2/FCGRT_IFITM2/CD14_IFITM2/SAT1_IFITM2/RNF130_IFITM2/BRI3_IFITM2/LST1_IFITM2/ASAH1_IFITM2/HLA-DRA_IFITM2/MS4A7_IFITM2/HLA-DRB1_IFITM2/PLAUR_IFITM2/CYBB_IFITM2/MAFB_IFITM2/CD163_IFITM2/HLA-DRB5_IFITM2/FTL_IL32/CST3_IL32/PSAP_IL32/TYROBP_IL32/FCER1G_IL32/AIF1_IL32/CD68_IL32/LYZ_IL32/GRN_IL32/CTSB_IL32/CTSS_IL32/S100A11_IL32/CTSZ_IL32/MS4A6A_IL32/SPI1_IL32/SERPINA1_IL32/FCGRT_IL32/CD14_IL32/SAT1_IL32/RNF130_IL32/BRI3_IL32/LST1_IL32/ASAH1_IL32/HLA-DRA_IL32/MS4A7_IL32/HLA-DRB1_IL32/PLAUR_IL32/CYBB_IL32/MAFB_IL32/CD163_IL32/HLA-DRB5_IL32/FTL_HOPX/CST3_HOPX/PSAP_HOPX/TYROBP_HOPX/FCER1G_HOPX/AIF1_HOPX/CD68_HOPX/LYZ_HOPX/GRN_HOPX/CTSB_HOPX/CTSS_HOPX/S100A11_HOPX/CTSZ_HOPX/MS4A6A_HOPX/SPI1_HOPX/SERPINA1_HOPX/FCGRT_HOPX/CD14_HOPX/SAT1_HOPX/RNF130_HOPX/BRI3_HOPX/LST1_HOPX/ASAH1_HOPX/HLA-DRA_HOPX/MS4A7_HOPX/HLA-DRB1_HOPX/PLAUR_HOPX/CYBB_HOPX/MAFB_HOPX/CD163_HOPX/HLA-DRB5_HOPX/FTL_B2M/CST3_B2M/PSAP_B2M/TYROBP_B2M/FCER1G_B2M/AIF1_B2M/CD68_B2M/LYZ_B2M/GRN_B2M/CTSB_B2M/CTSS_B2M/S100A11_B2M/CTSZ_B2M/MS4A6A_B2M/SPI1_B2M/SERPINA1_B2M/FCGRT_B2M/CD14_B2M/SAT1_B2M/RNF130_B2M/BRI3_B2M/LST1_B2M/ASAH1_B2M/HLA-DRA_B2M/MS4A7_B2M/HLA-DRB1_B2M/PLAUR_B2M/CYBB_B2M/MAFB_B2M/CD163_B2M/HLA-DRB5_B2M/FTL_CCL4/CST3_CCL4/PSAP_CCL4/TYROBP_CCL4/FCER1G_CCL4/AIF1_CCL4/CD68_CCL4/LYZ_CCL4/GRN_CCL4/CTSB_CCL4/CTSS_CCL4/S100A11_CCL4/CTSZ_CCL4/MS4A6A_CCL4/SPI1_CCL4/SERPINA1_CCL4/FCGRT_CCL4/CD14_CCL4/SAT1_CCL4/RNF130_CCL4/BRI3_CCL4/LST1_CCL4/ASAH1_CCL4/HLA-DRA_CCL4/MS4A7_CCL4/HLA-DRB1_CCL4/PLAUR_CCL4/CYBB_CCL4/MAFB_CCL4/CD163_CCL4/HLA-DRB5_CCL4/FTL_CD8A/CST3_CD8A/PSAP_CD8A/TYROBP_CD8A/FCER1G_CD8A/AIF1_CD8A/CD68_CD8A/LYZ_CD8A/GRN_CD8A/CTSB_CD8A/CTSS_CD8A/S100A11_CD8A/CTSZ_CD8A/MS4A6A_CD8A/SPI1_CD8A/SERPINA1_CD8A/FCGRT_CD8A/CD14_CD8A/SAT1_CD8A/RNF130_CD8A/BRI3_CD8A/LST1_CD8A/ASAH1_CD8A/HLA-DRA_CD8A/MS4A7_CD8A/HLA-DRB1_CD8A/PLAUR_CD8A/CYBB_CD8A/MAFB_CD8A/CD163_CD8A/HLA-DRB5_CD8A/FTL_CD8B/CST3_CD8B/PSAP_CD8B/TYROBP_CD8B/FCER1G_CD8B/AIF1_CD8B/CD68_CD8B/LYZ_CD8B/GRN_CD8B/CTSB_CD8B/CTSS_CD8B/S100A11_CD8B/CTSZ_CD8B/MS4A6A_CD8B/SPI1_CD8B/SERPINA1_CD8B/FCGRT_CD8B/CD14_CD8B/SAT1_CD8B/RNF130_CD8B/BRI3_CD8B/LST1_CD8B/ASAH1_CD8B/HLA-DRA_CD8B/MS4A7_CD8B/HLA-DRB1_CD8B/PLAUR_CD8B/CYBB_CD8B/MAFB_CD8B/CD163_CD8B/HLA-DRB5_CD8B/FTL_CD3E/CST3_CD3E/PSAP_CD3E/TYROBP_CD3E/FCER1G_CD3E/AIF1_CD3E/CD68_CD3E/LYZ_CD3E/GRN_CD3E/CTSB_CD3E/CTSS_CD3E/S100A11_CD3E/CTSZ_CD3E/MS4A6A_CD3E/SPI1_CD3E/SERPINA1_CD3E/FCGRT_CD3E/CD14_CD3E/SAT1_CD3E/RNF130_CD3E/BRI3_CD3E/LST1_CD3E/ASAH1_CD3E/HLA-DRA_CD3E/MS4A7_CD3E/HLA-DRB1_CD3E/PLAUR_CD3E/CYBB_CD3E/MAFB_CD3E/CD163_CD3E/HLA-DRB5_CD3E/FTL_CD3D/CST3_CD3D/PSAP_CD3D/TYROBP_CD3D/FCER1G_CD3D/AIF1_CD3D/CD68_CD3D/LYZ_CD3D/GRN_CD3D/CTSB_CD3D/CTSS_CD3D/S100A11_CD3D/CTSZ_CD3D/MS4A6A_CD3D/SPI1_CD3D/SERPINA1_CD3D/FCGRT_CD3D/CD14_CD3D/SAT1_CD3D/RNF130_CD3D/BRI3_CD3D/LST1_CD3D/ASAH1_CD3D/HLA-DRA_CD3D/MS4A7_CD3D/HLA-DRB1_CD3D/PLAUR_CD3D/CYBB_CD3D/MAFB_CD3D/CD163_CD3D/HLA-DRB5_CD3D/FTL_CD3G/CST3_CD3G/PSAP_CD3G/TYROBP_CD3G/FCER1G_CD3G/AIF1_CD3G/CD68_CD3G/LYZ_CD3G/GRN_CD3G/CTSB_CD3G/CTSS_CD3G/S100A11_CD3G/CTSZ_CD3G/MS4A6A_CD3G/SPI1_CD3G/SERPINA1_CD3G/FCGRT_CD3G/CD14_CD3G/SAT1_CD3G/RNF130_CD3G/BRI3_CD3G/LST1_CD3G/ASAH1_CD3G/HLA-DRA_CD3G/MS4A7_CD3G/HLA-DRB1_CD3G/PLAUR_CD3G/CYBB_CD3G/MAFB_CD3G/CD163_CD3G/HLA-DRB5_CD3G/FTL_TBX21/CST3_TBX21/PSAP_TBX21/TYROBP_TBX21/FCER1G_TBX21/AIF1_TBX21/CD68_TBX21/LYZ_TBX21/GRN_TBX21/CTSB_TBX21/CTSS_TBX21/S100A11_TBX21/CTSZ_TBX21/MS4A6A_TBX21/SPI1_TBX21/SERPINA1_TBX21/FCGRT_TBX21/CD14_TBX21/SAT1_TBX21/RNF130_TBX21/BRI3_TBX21/LST1_TBX21/ASAH1_TBX21/HLA-DRA_TBX21/MS4A7_TBX21/HLA-DRB1_TBX21/PLAUR_TBX21/CYBB_TBX21/MAFB_TBX21/CD163_TBX21/HLA-DRB5_TBX21
158	158	Mast_Treg	Mast	Treg	644	8	0.23	1	1	LTC4S_GATA3/GLUL_ARID5B/MS4A2_GATA3/HDC_ARID5B/FCER1G_GATA3/GLUL_GATA3/SLC18A2_GATA3/VWA5A_GATA3	CPA3_IL32/TPSAB1_IL32/VIM_IL32/MS4A2_IL32/HPGDS_IL32/HPGD_IL32/GATA2_IL32/S100A6_IL32/CLU_IL32/VWA5A_IL32/LTC4S_IL32/MALAT1_IL32/ANXA1_IL32/SLC18A2_IL32/FCER1G_IL32/CD63_IL32/GLUL_IL32/IL1RL1_IL32/CD9_IL32/HDC_IL32/KIT_IL32/SQSTM1_IL32/LAPTM4A_IL32/BACE2_IL32/NEAT1_IL32/FOSB_IL32/FTH1_IL32/LMNA_IL32/CPA3_FOXP3/TPSAB1_FOXP3/VIM_FOXP3/MS4A2_FOXP3/HPGDS_FOXP3/HPGD_FOXP3/GATA2_FOXP3/S100A6_FOXP3/CLU_FOXP3/VWA5A_FOXP3/LTC4S_FOXP3/MALAT1_FOXP3/ANXA1_FOXP3/SLC18A2_FOXP3/FCER1G_FOXP3/CD63_FOXP3/GLUL_FOXP3/IL1RL1_FOXP3/CD9_FOXP3/HDC_FOXP3/KIT_FOXP3/SQSTM1_FOXP3/LAPTM4A_FOXP3/BACE2_FOXP3/NEAT1_FOXP3/FOSB_FOXP3/FTH1_FOXP3/LMNA_FOXP3/CPA3_BATF/TPSAB1_BATF/VIM_BATF/MS4A2_BATF/HPGDS_BATF/HPGD_BATF/GATA2_BATF/S100A6_BATF/CLU_BATF/VWA5A_BATF/LTC4S_BATF/MALAT1_BATF/ANXA1_BATF/SLC18A2_BATF/FCER1G_BATF/CD63_BATF/GLUL_BATF/IL1RL1_BATF/CD9_BATF/HDC_BATF/KIT_BATF/SQSTM1_BATF/LAPTM4A_BATF/BACE2_BATF/NEAT1_BATF/FOSB_BATF/FTH1_BATF/LMNA_BATF/CPA3_CARD16/TPSAB1_CARD16/VIM_CARD16/MS4A2_CARD16/HPGDS_CARD16/HPGD_CARD16/GATA2_CARD16/S100A6_CARD16/CLU_CARD16/VWA5A_CARD16/LTC4S_CARD16/MALAT1_CARD16/ANXA1_CARD16/SLC18A2_CARD16/FCER1G_CARD16/CD63_CARD16/GLUL_CARD16/IL1RL1_CARD16/CD9_CARD16/HDC_CARD16/KIT_CARD16/SQSTM1_CARD16/LAPTM4A_CARD16/BACE2_CARD16/NEAT1_CARD16/FOSB_CARD16/FTH1_CARD16/LMNA_CARD16/CPA3_TIGIT/TPSAB1_TIGIT/VIM_TIGIT/MS4A2_TIGIT/HPGDS_TIGIT/HPGD_TIGIT/GATA2_TIGIT/S100A6_TIGIT/CLU_TIGIT/VWA5A_TIGIT/LTC4S_TIGIT/MALAT1_TIGIT/ANXA1_TIGIT/SLC18A2_TIGIT/FCER1G_TIGIT/CD63_TIGIT/GLUL_TIGIT/IL1RL1_TIGIT/CD9_TIGIT/HDC_TIGIT/KIT_TIGIT/SQSTM1_TIGIT/LAPTM4A_TIGIT/BACE2_TIGIT/NEAT1_TIGIT/FOSB_TIGIT/FTH1_TIGIT/LMNA_TIGIT/CPA3_LTB/TPSAB1_LTB/VIM_LTB/MS4A2_LTB/HPGDS_LTB/HPGD_LTB/GATA2_LTB/S100A6_LTB/CLU_LTB/VWA5A_LTB/LTC4S_LTB/MALAT1_LTB/ANXA1_LTB/SLC18A2_LTB/FCER1G_LTB/CD63_LTB/GLUL_LTB/IL1RL1_LTB/CD9_LTB/HDC_LTB/KIT_LTB/SQSTM1_LTB/LAPTM4A_LTB/BACE2_LTB/NEAT1_LTB/FOSB_LTB/FTH1_LTB/LMNA_LTB/CPA3_CTLA4/TPSAB1_CTLA4/VIM_CTLA4/MS4A2_CTLA4/HPGDS_CTLA4/HPGD_CTLA4/GATA2_CTLA4/S100A6_CTLA4/CLU_CTLA4/VWA5A_CTLA4/LTC4S_CTLA4/MALAT1_CTLA4/ANXA1_CTLA4/SLC18A2_CTLA4/FCER1G_CTLA4/CD63_CTLA4/GLUL_CTLA4/IL1RL1_CTLA4/CD9_CTLA4/HDC_CTLA4/KIT_CTLA4/SQSTM1_CTLA4/LAPTM4A_CTLA4/BACE2_CTLA4/NEAT1_CTLA4/FOSB_CTLA4/FTH1_CTLA4/LMNA_CTLA4/CPA3_TNFRSF4/TPSAB1_TNFRSF4/VIM_TNFRSF4/MS4A2_TNFRSF4/HPGDS_TNFRSF4/HPGD_TNFRSF4/GATA2_TNFRSF4/S100A6_TNFRSF4/CLU_TNFRSF4/VWA5A_TNFRSF4/LTC4S_TNFRSF4/MALAT1_TNFRSF4/ANXA1_TNFRSF4/SLC18A2_TNFRSF4/FCER1G_TNFRSF4/CD63_TNFRSF4/GLUL_TNFRSF4/IL1RL1_TNFRSF4/CD9_TNFRSF4/HDC_TNFRSF4/KIT_TNFRSF4/SQSTM1_TNFRSF4/LAPTM4A_TNFRSF4/BACE2_TNFRSF4/NEAT1_TNFRSF4/FOSB_TNFRSF4/FTH1_TNFRSF4/LMNA_TNFRSF4/CPA3_HLA-A/TPSAB1_HLA-A/VIM_HLA-A/MS4A2_HLA-A/HPGDS_HLA-A/HPGD_HLA-A/GATA2_HLA-A/S100A6_HLA-A/CLU_HLA-A/VWA5A_HLA-A/LTC4S_HLA-A/MALAT1_HLA-A/ANXA1_HLA-A/SLC18A2_HLA-A/FCER1G_HLA-A/CD63_HLA-A/GLUL_HLA-A/IL1RL1_HLA-A/CD9_HLA-A/HDC_HLA-A/KIT_HLA-A/SQSTM1_HLA-A/LAPTM4A_HLA-A/BACE2_HLA-A/NEAT1_HLA-A/FOSB_HLA-A/FTH1_HLA-A/LMNA_HLA-A/CPA3_S100A4/TPSAB1_S100A4/VIM_S100A4/MS4A2_S100A4/HPGDS_S100A4/HPGD_S100A4/GATA2_S100A4/S100A6_S100A4/CLU_S100A4/VWA5A_S100A4/LTC4S_S100A4/MALAT1_S100A4/ANXA1_S100A4/SLC18A2_S100A4/FCER1G_S100A4/CD63_S100A4/GLUL_S100A4/IL1RL1_S100A4/CD9_S100A4/HDC_S100A4/KIT_S100A4/SQSTM1_S100A4/LAPTM4A_S100A4/BACE2_S100A4/NEAT1_S100A4/FOSB_S100A4/FTH1_S100A4/LMNA_S100A4/CPA3_TNFRSF18/TPSAB1_TNFRSF18/VIM_TNFRSF18/MS4A2_TNFRSF18/HPGDS_TNFRSF18/HPGD_TNFRSF18/GATA2_TNFRSF18/S100A6_TNFRSF18/CLU_TNFRSF18/VWA5A_TNFRSF18/LTC4S_TNFRSF18/MALAT1_TNFRSF18/ANXA1_TNFRSF18/SLC18A2_TNFRSF18/FCER1G_TNFRSF18/CD63_TNFRSF18/GLUL_TNFRSF18/IL1RL1_TNFRSF18/CD9_TNFRSF18/HDC_TNFRSF18/KIT_TNFRSF18/SQSTM1_TNFRSF18/LAPTM4A_TNFRSF18/BACE2_TNFRSF18/NEAT1_TNFRSF18/FOSB_TNFRSF18/FTH1_TNFRSF18/LMNA_TNFRSF18/CPA3_SPOCK2/TPSAB1_SPOCK2/VIM_SPOCK2/MS4A2_SPOCK2/HPGDS_SPOCK2/HPGD_SPOCK2/GATA2_SPOCK2/S100A6_SPOCK2/CLU_SPOCK2/VWA5A_SPOCK2/LTC4S_SPOCK2/MALAT1_SPOCK2/ANXA1_SPOCK2/SLC18A2_SPOCK2/FCER1G_SPOCK2/CD63_SPOCK2/GLUL_SPOCK2/IL1RL1_SPOCK2/CD9_SPOCK2/HDC_SPOCK2/KIT_SPOCK2/SQSTM1_SPOCK2/LAPTM4A_SPOCK2/BACE2_SPOCK2/NEAT1_SPOCK2/FOSB_SPOCK2/FTH1_SPOCK2/LMNA_SPOCK2/CPA3_ARID5B/TPSAB1_ARID5B/VIM_ARID5B/MS4A2_ARID5B/HPGDS_ARID5B/HPGD_ARID5B/GATA2_ARID5B/S100A6_ARID5B/CLU_ARID5B/VWA5A_ARID5B/LTC4S_ARID5B/MALAT1_ARID5B/ANXA1_ARID5B/SLC18A2_ARID5B/FCER1G_ARID5B/CD63_ARID5B/GLUL_ARID5B/IL1RL1_ARID5B/CD9_ARID5B/HDC_ARID5B/KIT_ARID5B/SQSTM1_ARID5B/LAPTM4A_ARID5B/BACE2_ARID5B/NEAT1_ARID5B/FOSB_ARID5B/FTH1_ARID5B/LMNA_ARID5B/CPA3_B2M/TPSAB1_B2M/VIM_B2M/MS4A2_B2M/HPGDS_B2M/HPGD_B2M/GATA2_B2M/S100A6_B2M/CLU_B2M/VWA5A_B2M/LTC4S_B2M/MALAT1_B2M/ANXA1_B2M/SLC18A2_B2M/FCER1G_B2M/CD63_B2M/GLUL_B2M/IL1RL1_B2M/CD9_B2M/HDC_B2M/KIT_B2M/SQSTM1_B2M/LAPTM4A_B2M/BACE2_B2M/NEAT1_B2M/FOSB_B2M/FTH1_B2M/LMNA_B2M/CPA3_ICOS/TPSAB1_ICOS/VIM_ICOS/MS4A2_ICOS/HPGDS_ICOS/HPGD_ICOS/GATA2_ICOS/S100A6_ICOS/CLU_ICOS/VWA5A_ICOS/LTC4S_ICOS/MALAT1_ICOS/ANXA1_ICOS/SLC18A2_ICOS/FCER1G_ICOS/CD63_ICOS/GLUL_ICOS/IL1RL1_ICOS/CD9_ICOS/HDC_ICOS/KIT_ICOS/SQSTM1_ICOS/LAPTM4A_ICOS/BACE2_ICOS/NEAT1_ICOS/FOSB_ICOS/FTH1_ICOS/LMNA_ICOS/CPA3_SOD1/TPSAB1_SOD1/VIM_SOD1/MS4A2_SOD1/HPGDS_SOD1/HPGD_SOD1/GATA2_SOD1/S100A6_SOD1/CLU_SOD1/VWA5A_SOD1/LTC4S_SOD1/MALAT1_SOD1/ANXA1_SOD1/SLC18A2_SOD1/FCER1G_SOD1/CD63_SOD1/GLUL_SOD1/IL1RL1_SOD1/CD9_SOD1/HDC_SOD1/KIT_SOD1/SQSTM1_SOD1/LAPTM4A_SOD1/BACE2_SOD1/NEAT1_SOD1/FOSB_SOD1/FTH1_SOD1/LMNA_SOD1/CPA3_CD4/TPSAB1_CD4/VIM_CD4/MS4A2_CD4/HPGDS_CD4/HPGD_CD4/GATA2_CD4/S100A6_CD4/CLU_CD4/VWA5A_CD4/LTC4S_CD4/MALAT1_CD4/ANXA1_CD4/SLC18A2_CD4/FCER1G_CD4/CD63_CD4/GLUL_CD4/IL1RL1_CD4/CD9_CD4/HDC_CD4/KIT_CD4/SQSTM1_CD4/LAPTM4A_CD4/BACE2_CD4/NEAT1_CD4/FOSB_CD4/FTH1_CD4/LMNA_CD4/CPA3_CD3E/TPSAB1_CD3E/VIM_CD3E/MS4A2_CD3E/HPGDS_CD3E/HPGD_CD3E/GATA2_CD3E/S100A6_CD3E/CLU_CD3E/VWA5A_CD3E/LTC4S_CD3E/MALAT1_CD3E/ANXA1_CD3E/SLC18A2_CD3E/FCER1G_CD3E/CD63_CD3E/GLUL_CD3E/IL1RL1_CD3E/CD9_CD3E/HDC_CD3E/KIT_CD3E/SQSTM1_CD3E/LAPTM4A_CD3E/BACE2_CD3E/NEAT1_CD3E/FOSB_CD3E/FTH1_CD3E/LMNA_CD3E/CPA3_CD3D/TPSAB1_CD3D/VIM_CD3D/MS4A2_CD3D/HPGDS_CD3D/HPGD_CD3D/GATA2_CD3D/S100A6_CD3D/CLU_CD3D/VWA5A_CD3D/LTC4S_CD3D/MALAT1_CD3D/ANXA1_CD3D/SLC18A2_CD3D/FCER1G_CD3D/CD63_CD3D/GLUL_CD3D/IL1RL1_CD3D/CD9_CD3D/HDC_CD3D/KIT_CD3D/SQSTM1_CD3D/LAPTM4A_CD3D/BACE2_CD3D/NEAT1_CD3D/FOSB_CD3D/FTH1_CD3D/LMNA_CD3D/CPA3_CD3G/TPSAB1_CD3G/VIM_CD3G/MS4A2_CD3G/HPGDS_CD3G/HPGD_CD3G/GATA2_CD3G/S100A6_CD3G/CLU_CD3G/VWA5A_CD3G/LTC4S_CD3G/MALAT1_CD3G/ANXA1_CD3G/SLC18A2_CD3G/FCER1G_CD3G/CD63_CD3G/GLUL_CD3G/IL1RL1_CD3G/CD9_CD3G/HDC_CD3G/KIT_CD3G/SQSTM1_CD3G/LAPTM4A_CD3G/BACE2_CD3G/NEAT1_CD3G/FOSB_CD3G/FTH1_CD3G/LMNA_CD3G/CPA3_GATA3/TPSAB1_GATA3/VIM_GATA3/MS4A2_GATA3/HPGDS_GATA3/HPGD_GATA3/GATA2_GATA3/S100A6_GATA3/CLU_GATA3/VWA5A_GATA3/LTC4S_GATA3/MALAT1_GATA3/ANXA1_GATA3/SLC18A2_GATA3/FCER1G_GATA3/CD63_GATA3/GLUL_GATA3/IL1RL1_GATA3/CD9_GATA3/HDC_GATA3/KIT_GATA3/SQSTM1_GATA3/LAPTM4A_GATA3/BACE2_GATA3/NEAT1_GATA3/FOSB_GATA3/FTH1_GATA3/LMNA_GATA3/CPA3_TBX21/TPSAB1_TBX21/VIM_TBX21/MS4A2_TBX21/HPGDS_TBX21/HPGD_TBX21/GATA2_TBX21/S100A6_TBX21/CLU_TBX21/VWA5A_TBX21/LTC4S_TBX21/MALAT1_TBX21/ANXA1_TBX21/SLC18A2_TBX21/FCER1G_TBX21/CD63_TBX21/GLUL_TBX21/IL1RL1_TBX21/CD9_TBX21/HDC_TBX21/KIT_TBX21/SQSTM1_TBX21/LAPTM4A_TBX21/BACE2_TBX21/NEAT1_TBX21/FOSB_TBX21/FTH1_TBX21/LMNA_TBX21/CPA3_IKZF2/TPSAB1_IKZF2/VIM_IKZF2/MS4A2_IKZF2/HPGDS_IKZF2/HPGD_IKZF2/GATA2_IKZF2/S100A6_IKZF2/CLU_IKZF2/VWA5A_IKZF2/LTC4S_IKZF2/MALAT1_IKZF2/ANXA1_IKZF2/SLC18A2_IKZF2/FCER1G_IKZF2/CD63_IKZF2/GLUL_IKZF2/IL1RL1_IKZF2/CD9_IKZF2/HDC_IKZF2/KIT_IKZF2/SQSTM1_IKZF2/LAPTM4A_IKZF2/BACE2_IKZF2/NEAT1_IKZF2/FOSB_IKZF2/FTH1_IKZF2/LMNA_IKZF2
159	159	Mast_CD4+PD1+T	Mast	CD4+PD1+T	1008	19	0.349	1	1	FCER1G_FAAH2/FCER1G_IL6ST/LTC4S_GATA3/IL1RL1_FAAH2/SLC18A2_FAAH2/SLC18A2_NMB/GLUL_FAAH2/MS4A2_GATA3/SQSTM1_ZNRF1/SQSTM1_FAAH2/FCER1G_GATA3/GLUL_GATA3/SLC18A2_GATA3/VWA5A_GATA3/GLUL_GEM/GLUL_NMB/HDC_IL6ST/IL1RL1_NMB/IL1RL1_ZNRF1	CPA3_NR3C1/TPSAB1_NR3C1/VIM_NR3C1/MS4A2_NR3C1/HPGDS_NR3C1/HPGD_NR3C1/GATA2_NR3C1/S100A6_NR3C1/CLU_NR3C1/VWA5A_NR3C1/LTC4S_NR3C1/MALAT1_NR3C1/ANXA1_NR3C1/SLC18A2_NR3C1/FCER1G_NR3C1/CD63_NR3C1/GLUL_NR3C1/IL1RL1_NR3C1/CD9_NR3C1/HDC_NR3C1/KIT_NR3C1/SQSTM1_NR3C1/LAPTM4A_NR3C1/BACE2_NR3C1/NEAT1_NR3C1/FOSB_NR3C1/FTH1_NR3C1/LMNA_NR3C1/CPA3_CXCL13/TPSAB1_CXCL13/VIM_CXCL13/MS4A2_CXCL13/HPGDS_CXCL13/HPGD_CXCL13/GATA2_CXCL13/S100A6_CXCL13/CLU_CXCL13/VWA5A_CXCL13/LTC4S_CXCL13/MALAT1_CXCL13/ANXA1_CXCL13/SLC18A2_CXCL13/FCER1G_CXCL13/CD63_CXCL13/GLUL_CXCL13/IL1RL1_CXCL13/CD9_CXCL13/HDC_CXCL13/KIT_CXCL13/SQSTM1_CXCL13/LAPTM4A_CXCL13/BACE2_CXCL13/NEAT1_CXCL13/FOSB_CXCL13/FTH1_CXCL13/LMNA_CXCL13/CPA3_ITM2A/TPSAB1_ITM2A/VIM_ITM2A/MS4A2_ITM2A/HPGDS_ITM2A/HPGD_ITM2A/GATA2_ITM2A/S100A6_ITM2A/CLU_ITM2A/VWA5A_ITM2A/LTC4S_ITM2A/MALAT1_ITM2A/ANXA1_ITM2A/SLC18A2_ITM2A/FCER1G_ITM2A/CD63_ITM2A/GLUL_ITM2A/IL1RL1_ITM2A/CD9_ITM2A/HDC_ITM2A/KIT_ITM2A/SQSTM1_ITM2A/LAPTM4A_ITM2A/BACE2_ITM2A/NEAT1_ITM2A/FOSB_ITM2A/FTH1_ITM2A/LMNA_ITM2A/CPA3_LAT/TPSAB1_LAT/VIM_LAT/MS4A2_LAT/HPGDS_LAT/HPGD_LAT/GATA2_LAT/S100A6_LAT/CLU_LAT/VWA5A_LAT/LTC4S_LAT/MALAT1_LAT/ANXA1_LAT/SLC18A2_LAT/FCER1G_LAT/CD63_LAT/GLUL_LAT/IL1RL1_LAT/CD9_LAT/HDC_LAT/KIT_LAT/SQSTM1_LAT/LAPTM4A_LAT/BACE2_LAT/NEAT1_LAT/FOSB_LAT/FTH1_LAT/LMNA_LAT/CPA3_TOX2/TPSAB1_TOX2/VIM_TOX2/MS4A2_TOX2/HPGDS_TOX2/HPGD_TOX2/GATA2_TOX2/S100A6_TOX2/CLU_TOX2/VWA5A_TOX2/LTC4S_TOX2/MALAT1_TOX2/ANXA1_TOX2/SLC18A2_TOX2/FCER1G_TOX2/CD63_TOX2/GLUL_TOX2/IL1RL1_TOX2/CD9_TOX2/HDC_TOX2/KIT_TOX2/SQSTM1_TOX2/LAPTM4A_TOX2/BACE2_TOX2/NEAT1_TOX2/FOSB_TOX2/FTH1_TOX2/LMNA_TOX2/CPA3_PDCD1/TPSAB1_PDCD1/VIM_PDCD1/MS4A2_PDCD1/HPGDS_PDCD1/HPGD_PDCD1/GATA2_PDCD1/S100A6_PDCD1/CLU_PDCD1/VWA5A_PDCD1/LTC4S_PDCD1/MALAT1_PDCD1/ANXA1_PDCD1/SLC18A2_PDCD1/FCER1G_PDCD1/CD63_PDCD1/GLUL_PDCD1/IL1RL1_PDCD1/CD9_PDCD1/HDC_PDCD1/KIT_PDCD1/SQSTM1_PDCD1/LAPTM4A_PDCD1/BACE2_PDCD1/NEAT1_PDCD1/FOSB_PDCD1/FTH1_PDCD1/LMNA_PDCD1/CPA3_SPOCK2/TPSAB1_SPOCK2/VIM_SPOCK2/MS4A2_SPOCK2/HPGDS_SPOCK2/HPGD_SPOCK2/GATA2_SPOCK2/S100A6_SPOCK2/CLU_SPOCK2/VWA5A_SPOCK2/LTC4S_SPOCK2/MALAT1_SPOCK2/ANXA1_SPOCK2/SLC18A2_SPOCK2/FCER1G_SPOCK2/CD63_SPOCK2/GLUL_SPOCK2/IL1RL1_SPOCK2/CD9_SPOCK2/HDC_SPOCK2/KIT_SPOCK2/SQSTM1_SPOCK2/LAPTM4A_SPOCK2/BACE2_SPOCK2/NEAT1_SPOCK2/FOSB_SPOCK2/FTH1_SPOCK2/LMNA_SPOCK2/CPA3_ICOS/TPSAB1_ICOS/VIM_ICOS/MS4A2_ICOS/HPGDS_ICOS/HPGD_ICOS/GATA2_ICOS/S100A6_ICOS/CLU_ICOS/VWA5A_ICOS/LTC4S_ICOS/MALAT1_ICOS/ANXA1_ICOS/SLC18A2_ICOS/FCER1G_ICOS/CD63_ICOS/GLUL_ICOS/IL1RL1_ICOS/CD9_ICOS/HDC_ICOS/KIT_ICOS/SQSTM1_ICOS/LAPTM4A_ICOS/BACE2_ICOS/NEAT1_ICOS/FOSB_ICOS/FTH1_ICOS/LMNA_ICOS/CPA3_NMB/TPSAB1_NMB/VIM_NMB/MS4A2_NMB/HPGDS_NMB/HPGD_NMB/GATA2_NMB/S100A6_NMB/CLU_NMB/VWA5A_NMB/LTC4S_NMB/MALAT1_NMB/ANXA1_NMB/SLC18A2_NMB/FCER1G_NMB/CD63_NMB/GLUL_NMB/IL1RL1_NMB/CD9_NMB/HDC_NMB/KIT_NMB/SQSTM1_NMB/LAPTM4A_NMB/BACE2_NMB/NEAT1_NMB/FOSB_NMB/FTH1_NMB/LMNA_NMB/CPA3_CD200/TPSAB1_CD200/VIM_CD200/MS4A2_CD200/HPGDS_CD200/HPGD_CD200/GATA2_CD200/S100A6_CD200/CLU_CD200/VWA5A_CD200/LTC4S_CD200/MALAT1_CD200/ANXA1_CD200/SLC18A2_CD200/FCER1G_CD200/CD63_CD200/GLUL_CD200/IL1RL1_CD200/CD9_CD200/HDC_CD200/KIT_CD200/SQSTM1_CD200/LAPTM4A_CD200/BACE2_CD200/NEAT1_CD200/FOSB_CD200/FTH1_CD200/LMNA_CD200/CPA3_CD40LG/TPSAB1_CD40LG/VIM_CD40LG/MS4A2_CD40LG/HPGDS_CD40LG/HPGD_CD40LG/GATA2_CD40LG/S100A6_CD40LG/CLU_CD40LG/VWA5A_CD40LG/LTC4S_CD40LG/MALAT1_CD40LG/ANXA1_CD40LG/SLC18A2_CD40LG/FCER1G_CD40LG/CD63_CD40LG/GLUL_CD40LG/IL1RL1_CD40LG/CD9_CD40LG/HDC_CD40LG/KIT_CD40LG/SQSTM1_CD40LG/LAPTM4A_CD40LG/BACE2_CD40LG/NEAT1_CD40LG/FOSB_CD40LG/FTH1_CD40LG/LMNA_CD40LG/CPA3_FKBP5/TPSAB1_FKBP5/VIM_FKBP5/MS4A2_FKBP5/HPGDS_FKBP5/HPGD_FKBP5/GATA2_FKBP5/S100A6_FKBP5/CLU_FKBP5/VWA5A_FKBP5/LTC4S_FKBP5/MALAT1_FKBP5/ANXA1_FKBP5/SLC18A2_FKBP5/FCER1G_FKBP5/CD63_FKBP5/GLUL_FKBP5/IL1RL1_FKBP5/CD9_FKBP5/HDC_FKBP5/KIT_FKBP5/SQSTM1_FKBP5/LAPTM4A_FKBP5/BACE2_FKBP5/NEAT1_FKBP5/FOSB_FKBP5/FTH1_FKBP5/LMNA_FKBP5/CPA3_TNFRSF4/TPSAB1_TNFRSF4/VIM_TNFRSF4/MS4A2_TNFRSF4/HPGDS_TNFRSF4/HPGD_TNFRSF4/GATA2_TNFRSF4/S100A6_TNFRSF4/CLU_TNFRSF4/VWA5A_TNFRSF4/LTC4S_TNFRSF4/MALAT1_TNFRSF4/ANXA1_TNFRSF4/SLC18A2_TNFRSF4/FCER1G_TNFRSF4/CD63_TNFRSF4/GLUL_TNFRSF4/IL1RL1_TNFRSF4/CD9_TNFRSF4/HDC_TNFRSF4/KIT_TNFRSF4/SQSTM1_TNFRSF4/LAPTM4A_TNFRSF4/BACE2_TNFRSF4/NEAT1_TNFRSF4/FOSB_TNFRSF4/FTH1_TNFRSF4/LMNA_TNFRSF4/CPA3_FAAH2/TPSAB1_FAAH2/VIM_FAAH2/MS4A2_FAAH2/HPGDS_FAAH2/HPGD_FAAH2/GATA2_FAAH2/S100A6_FAAH2/CLU_FAAH2/VWA5A_FAAH2/LTC4S_FAAH2/MALAT1_FAAH2/ANXA1_FAAH2/SLC18A2_FAAH2/FCER1G_FAAH2/CD63_FAAH2/GLUL_FAAH2/IL1RL1_FAAH2/CD9_FAAH2/HDC_FAAH2/KIT_FAAH2/SQSTM1_FAAH2/LAPTM4A_FAAH2/BACE2_FAAH2/NEAT1_FAAH2/FOSB_FAAH2/FTH1_FAAH2/LMNA_FAAH2/CPA3_GEM/TPSAB1_GEM/VIM_GEM/MS4A2_GEM/HPGDS_GEM/HPGD_GEM/GATA2_GEM/S100A6_GEM/CLU_GEM/VWA5A_GEM/LTC4S_GEM/MALAT1_GEM/ANXA1_GEM/SLC18A2_GEM/FCER1G_GEM/CD63_GEM/GLUL_GEM/IL1RL1_GEM/CD9_GEM/HDC_GEM/KIT_GEM/SQSTM1_GEM/LAPTM4A_GEM/BACE2_GEM/NEAT1_GEM/FOSB_GEM/FTH1_GEM/LMNA_GEM/CPA3_IGFBP4/TPSAB1_IGFBP4/VIM_IGFBP4/MS4A2_IGFBP4/HPGDS_IGFBP4/HPGD_IGFBP4/GATA2_IGFBP4/S100A6_IGFBP4/CLU_IGFBP4/VWA5A_IGFBP4/LTC4S_IGFBP4/MALAT1_IGFBP4/ANXA1_IGFBP4/SLC18A2_IGFBP4/FCER1G_IGFBP4/CD63_IGFBP4/GLUL_IGFBP4/IL1RL1_IGFBP4/CD9_IGFBP4/HDC_IGFBP4/KIT_IGFBP4/SQSTM1_IGFBP4/LAPTM4A_IGFBP4/BACE2_IGFBP4/NEAT1_IGFBP4/FOSB_IGFBP4/FTH1_IGFBP4/LMNA_IGFBP4/CPA3_TCF7/TPSAB1_TCF7/VIM_TCF7/MS4A2_TCF7/HPGDS_TCF7/HPGD_TCF7/GATA2_TCF7/S100A6_TCF7/CLU_TCF7/VWA5A_TCF7/LTC4S_TCF7/MALAT1_TCF7/ANXA1_TCF7/SLC18A2_TCF7/FCER1G_TCF7/CD63_TCF7/GLUL_TCF7/IL1RL1_TCF7/CD9_TCF7/HDC_TCF7/KIT_TCF7/SQSTM1_TCF7/LAPTM4A_TCF7/BACE2_TCF7/NEAT1_TCF7/FOSB_TCF7/FTH1_TCF7/LMNA_TCF7/CPA3_TNFRSF18/TPSAB1_TNFRSF18/VIM_TNFRSF18/MS4A2_TNFRSF18/HPGDS_TNFRSF18/HPGD_TNFRSF18/GATA2_TNFRSF18/S100A6_TNFRSF18/CLU_TNFRSF18/VWA5A_TNFRSF18/LTC4S_TNFRSF18/MALAT1_TNFRSF18/ANXA1_TNFRSF18/SLC18A2_TNFRSF18/FCER1G_TNFRSF18/CD63_TNFRSF18/GLUL_TNFRSF18/IL1RL1_TNFRSF18/CD9_TNFRSF18/HDC_TNFRSF18/KIT_TNFRSF18/SQSTM1_TNFRSF18/LAPTM4A_TNFRSF18/BACE2_TNFRSF18/NEAT1_TNFRSF18/FOSB_TNFRSF18/FTH1_TNFRSF18/LMNA_TNFRSF18/CPA3_IL6ST/TPSAB1_IL6ST/VIM_IL6ST/MS4A2_IL6ST/HPGDS_IL6ST/HPGD_IL6ST/GATA2_IL6ST/S100A6_IL6ST/CLU_IL6ST/VWA5A_IL6ST/LTC4S_IL6ST/MALAT1_IL6ST/ANXA1_IL6ST/SLC18A2_IL6ST/FCER1G_IL6ST/CD63_IL6ST/GLUL_IL6ST/IL1RL1_IL6ST/CD9_IL6ST/HDC_IL6ST/KIT_IL6ST/SQSTM1_IL6ST/LAPTM4A_IL6ST/BACE2_IL6ST/NEAT1_IL6ST/FOSB_IL6ST/FTH1_IL6ST/LMNA_IL6ST/CPA3_ZNRF1/TPSAB1_ZNRF1/VIM_ZNRF1/MS4A2_ZNRF1/HPGDS_ZNRF1/HPGD_ZNRF1/GATA2_ZNRF1/S100A6_ZNRF1/CLU_ZNRF1/VWA5A_ZNRF1/LTC4S_ZNRF1/MALAT1_ZNRF1/ANXA1_ZNRF1/SLC18A2_ZNRF1/FCER1G_ZNRF1/CD63_ZNRF1/GLUL_ZNRF1/IL1RL1_ZNRF1/CD9_ZNRF1/HDC_ZNRF1/KIT_ZNRF1/SQSTM1_ZNRF1/LAPTM4A_ZNRF1/BACE2_ZNRF1/NEAT1_ZNRF1/FOSB_ZNRF1/FTH1_ZNRF1/LMNA_ZNRF1/CPA3_TSHZ2/TPSAB1_TSHZ2/VIM_TSHZ2/MS4A2_TSHZ2/HPGDS_TSHZ2/HPGD_TSHZ2/GATA2_TSHZ2/S100A6_TSHZ2/CLU_TSHZ2/VWA5A_TSHZ2/LTC4S_TSHZ2/MALAT1_TSHZ2/ANXA1_TSHZ2/SLC18A2_TSHZ2/FCER1G_TSHZ2/CD63_TSHZ2/GLUL_TSHZ2/IL1RL1_TSHZ2/CD9_TSHZ2/HDC_TSHZ2/KIT_TSHZ2/SQSTM1_TSHZ2/LAPTM4A_TSHZ2/BACE2_TSHZ2/NEAT1_TSHZ2/FOSB_TSHZ2/FTH1_TSHZ2/LMNA_TSHZ2/CPA3_SH2D1A/TPSAB1_SH2D1A/VIM_SH2D1A/MS4A2_SH2D1A/HPGDS_SH2D1A/HPGD_SH2D1A/GATA2_SH2D1A/S100A6_SH2D1A/CLU_SH2D1A/VWA5A_SH2D1A/LTC4S_SH2D1A/MALAT1_SH2D1A/ANXA1_SH2D1A/SLC18A2_SH2D1A/FCER1G_SH2D1A/CD63_SH2D1A/GLUL_SH2D1A/IL1RL1_SH2D1A/CD9_SH2D1A/HDC_SH2D1A/KIT_SH2D1A/SQSTM1_SH2D1A/LAPTM4A_SH2D1A/BACE2_SH2D1A/NEAT1_SH2D1A/FOSB_SH2D1A/FTH1_SH2D1A/LMNA_SH2D1A/CPA3_TOX/TPSAB1_TOX/VIM_TOX/MS4A2_TOX/HPGDS_TOX/HPGD_TOX/GATA2_TOX/S100A6_TOX/CLU_TOX/VWA5A_TOX/LTC4S_TOX/MALAT1_TOX/ANXA1_TOX/SLC18A2_TOX/FCER1G_TOX/CD63_TOX/GLUL_TOX/IL1RL1_TOX/CD9_TOX/HDC_TOX/KIT_TOX/SQSTM1_TOX/LAPTM4A_TOX/BACE2_TOX/NEAT1_TOX/FOSB_TOX/FTH1_TOX/LMNA_TOX/CPA3_MAF/TPSAB1_MAF/VIM_MAF/MS4A2_MAF/HPGDS_MAF/HPGD_MAF/GATA2_MAF/S100A6_MAF/CLU_MAF/VWA5A_MAF/LTC4S_MAF/MALAT1_MAF/ANXA1_MAF/SLC18A2_MAF/FCER1G_MAF/CD63_MAF/GLUL_MAF/IL1RL1_MAF/CD9_MAF/HDC_MAF/KIT_MAF/SQSTM1_MAF/LAPTM4A_MAF/BACE2_MAF/NEAT1_MAF/FOSB_MAF/FTH1_MAF/LMNA_MAF/CPA3_PASK/TPSAB1_PASK/VIM_PASK/MS4A2_PASK/HPGDS_PASK/HPGD_PASK/GATA2_PASK/S100A6_PASK/CLU_PASK/VWA5A_PASK/LTC4S_PASK/MALAT1_PASK/ANXA1_PASK/SLC18A2_PASK/FCER1G_PASK/CD63_PASK/GLUL_PASK/IL1RL1_PASK/CD9_PASK/HDC_PASK/KIT_PASK/SQSTM1_PASK/LAPTM4A_PASK/BACE2_PASK/NEAT1_PASK/FOSB_PASK/FTH1_PASK/LMNA_PASK/CPA3_TIGIT/TPSAB1_TIGIT/VIM_TIGIT/MS4A2_TIGIT/HPGDS_TIGIT/HPGD_TIGIT/GATA2_TIGIT/S100A6_TIGIT/CLU_TIGIT/VWA5A_TIGIT/LTC4S_TIGIT/MALAT1_TIGIT/ANXA1_TIGIT/SLC18A2_TIGIT/FCER1G_TIGIT/CD63_TIGIT/GLUL_TIGIT/IL1RL1_TIGIT/CD9_TIGIT/HDC_TIGIT/KIT_TIGIT/SQSTM1_TIGIT/LAPTM4A_TIGIT/BACE2_TIGIT/NEAT1_TIGIT/FOSB_TIGIT/FTH1_TIGIT/LMNA_TIGIT/CPA3_CD4/TPSAB1_CD4/VIM_CD4/MS4A2_CD4/HPGDS_CD4/HPGD_CD4/GATA2_CD4/S100A6_CD4/CLU_CD4/VWA5A_CD4/LTC4S_CD4/MALAT1_CD4/ANXA1_CD4/SLC18A2_CD4/FCER1G_CD4/CD63_CD4/GLUL_CD4/IL1RL1_CD4/CD9_CD4/HDC_CD4/KIT_CD4/SQSTM1_CD4/LAPTM4A_CD4/BACE2_CD4/NEAT1_CD4/FOSB_CD4/FTH1_CD4/LMNA_CD4/CPA3_PLIN2/TPSAB1_PLIN2/VIM_PLIN2/MS4A2_PLIN2/HPGDS_PLIN2/HPGD_PLIN2/GATA2_PLIN2/S100A6_PLIN2/CLU_PLIN2/VWA5A_PLIN2/LTC4S_PLIN2/MALAT1_PLIN2/ANXA1_PLIN2/SLC18A2_PLIN2/FCER1G_PLIN2/CD63_PLIN2/GLUL_PLIN2/IL1RL1_PLIN2/CD9_PLIN2/HDC_PLIN2/KIT_PLIN2/SQSTM1_PLIN2/LAPTM4A_PLIN2/BACE2_PLIN2/NEAT1_PLIN2/FOSB_PLIN2/FTH1_PLIN2/LMNA_PLIN2/CPA3_GK/TPSAB1_GK/VIM_GK/MS4A2_GK/HPGDS_GK/HPGD_GK/GATA2_GK/S100A6_GK/CLU_GK/VWA5A_GK/LTC4S_GK/MALAT1_GK/ANXA1_GK/SLC18A2_GK/FCER1G_GK/CD63_GK/GLUL_GK/IL1RL1_GK/CD9_GK/HDC_GK/KIT_GK/SQSTM1_GK/LAPTM4A_GK/BACE2_GK/NEAT1_GK/FOSB_GK/FTH1_GK/LMNA_GK/CPA3_CORO1B/TPSAB1_CORO1B/VIM_CORO1B/MS4A2_CORO1B/HPGDS_CORO1B/HPGD_CORO1B/GATA2_CORO1B/S100A6_CORO1B/CLU_CORO1B/VWA5A_CORO1B/LTC4S_CORO1B/MALAT1_CORO1B/ANXA1_CORO1B/SLC18A2_CORO1B/FCER1G_CORO1B/CD63_CORO1B/GLUL_CORO1B/IL1RL1_CORO1B/CD9_CORO1B/HDC_CORO1B/KIT_CORO1B/SQSTM1_CORO1B/LAPTM4A_CORO1B/BACE2_CORO1B/NEAT1_CORO1B/FOSB_CORO1B/FTH1_CORO1B/LMNA_CORO1B/CPA3_CTLA4/TPSAB1_CTLA4/VIM_CTLA4/MS4A2_CTLA4/HPGDS_CTLA4/HPGD_CTLA4/GATA2_CTLA4/S100A6_CTLA4/CLU_CTLA4/VWA5A_CTLA4/LTC4S_CTLA4/MALAT1_CTLA4/ANXA1_CTLA4/SLC18A2_CTLA4/FCER1G_CTLA4/CD63_CTLA4/GLUL_CTLA4/IL1RL1_CTLA4/CD9_CTLA4/HDC_CTLA4/KIT_CTLA4/SQSTM1_CTLA4/LAPTM4A_CTLA4/BACE2_CTLA4/NEAT1_CTLA4/FOSB_CTLA4/FTH1_CTLA4/LMNA_CTLA4/CPA3_CD3E/TPSAB1_CD3E/VIM_CD3E/MS4A2_CD3E/HPGDS_CD3E/HPGD_CD3E/GATA2_CD3E/S100A6_CD3E/CLU_CD3E/VWA5A_CD3E/LTC4S_CD3E/MALAT1_CD3E/ANXA1_CD3E/SLC18A2_CD3E/FCER1G_CD3E/CD63_CD3E/GLUL_CD3E/IL1RL1_CD3E/CD9_CD3E/HDC_CD3E/KIT_CD3E/SQSTM1_CD3E/LAPTM4A_CD3E/BACE2_CD3E/NEAT1_CD3E/FOSB_CD3E/FTH1_CD3E/LMNA_CD3E/CPA3_CD3D/TPSAB1_CD3D/VIM_CD3D/MS4A2_CD3D/HPGDS_CD3D/HPGD_CD3D/GATA2_CD3D/S100A6_CD3D/CLU_CD3D/VWA5A_CD3D/LTC4S_CD3D/MALAT1_CD3D/ANXA1_CD3D/SLC18A2_CD3D/FCER1G_CD3D/CD63_CD3D/GLUL_CD3D/IL1RL1_CD3D/CD9_CD3D/HDC_CD3D/KIT_CD3D/SQSTM1_CD3D/LAPTM4A_CD3D/BACE2_CD3D/NEAT1_CD3D/FOSB_CD3D/FTH1_CD3D/LMNA_CD3D/CPA3_CD3G/TPSAB1_CD3G/VIM_CD3G/MS4A2_CD3G/HPGDS_CD3G/HPGD_CD3G/GATA2_CD3G/S100A6_CD3G/CLU_CD3G/VWA5A_CD3G/LTC4S_CD3G/MALAT1_CD3G/ANXA1_CD3G/SLC18A2_CD3G/FCER1G_CD3G/CD63_CD3G/GLUL_CD3G/IL1RL1_CD3G/CD9_CD3G/HDC_CD3G/KIT_CD3G/SQSTM1_CD3G/LAPTM4A_CD3G/BACE2_CD3G/NEAT1_CD3G/FOSB_CD3G/FTH1_CD3G/LMNA_CD3G/CPA3_GATA3/TPSAB1_GATA3/VIM_GATA3/MS4A2_GATA3/HPGDS_GATA3/HPGD_GATA3/GATA2_GATA3/S100A6_GATA3/CLU_GATA3/VWA5A_GATA3/LTC4S_GATA3/MALAT1_GATA3/ANXA1_GATA3/SLC18A2_GATA3/FCER1G_GATA3/CD63_GATA3/GLUL_GATA3/IL1RL1_GATA3/CD9_GATA3/HDC_GATA3/KIT_GATA3/SQSTM1_GATA3/LAPTM4A_GATA3/BACE2_GATA3/NEAT1_GATA3/FOSB_GATA3/FTH1_GATA3/LMNA_GATA3/CPA3_TBX21/TPSAB1_TBX21/VIM_TBX21/MS4A2_TBX21/HPGDS_TBX21/HPGD_TBX21/GATA2_TBX21/S100A6_TBX21/CLU_TBX21/VWA5A_TBX21/LTC4S_TBX21/MALAT1_TBX21/ANXA1_TBX21/SLC18A2_TBX21/FCER1G_TBX21/CD63_TBX21/GLUL_TBX21/IL1RL1_TBX21/CD9_TBX21/HDC_TBX21/KIT_TBX21/SQSTM1_TBX21/LAPTM4A_TBX21/BACE2_TBX21/NEAT1_TBX21/FOSB_TBX21/FTH1_TBX21/LMNA_TBX21
160	160	pDC_CD8+GZMB+T	pDC	CD8+GZMB+T	699	9	0.238	1	1	IRF4_KLRD1/IRF8_CD3E/IRF4_SH3BGRL3/GZMB_CD3E/IRF8_CST7/GZMB_CD3G/GZMB_GNLY/IRF8_IFITM2/ITM2C_KLRD1	LILRA4_NKG7/IRF7_NKG7/PLD4_NKG7/SEC61B_NKG7/TCF4_NKG7/SERPINF1_NKG7/IL3RA_NKG7/GZMB_NKG7/ITM2C_NKG7/CCDC50_NKG7/PLAC8_NKG7/GPR183_NKG7/IRF8_NKG7/PPP1R14B_NKG7/IRF4_NKG7/LILRB4_NKG7/C12orf75_NKG7/MPEG1_NKG7/TXN_NKG7/CST3_NKG7/APP_NKG7/SPIB_NKG7/TSPAN13_NKG7/GRN_NKG7/CLIC3_NKG7/SMPD3_NKG7/TRAF4_NKG7/CTSB_NKG7/LILRA4_CCL5/IRF7_CCL5/PLD4_CCL5/SEC61B_CCL5/TCF4_CCL5/SERPINF1_CCL5/IL3RA_CCL5/GZMB_CCL5/ITM2C_CCL5/CCDC50_CCL5/PLAC8_CCL5/GPR183_CCL5/IRF8_CCL5/PPP1R14B_CCL5/IRF4_CCL5/LILRB4_CCL5/C12orf75_CCL5/MPEG1_CCL5/TXN_CCL5/CST3_CCL5/APP_CCL5/SPIB_CCL5/TSPAN13_CCL5/GRN_CCL5/CLIC3_CCL5/SMPD3_CCL5/TRAF4_CCL5/CTSB_CCL5/LILRA4_CST7/IRF7_CST7/PLD4_CST7/SEC61B_CST7/TCF4_CST7/SERPINF1_CST7/IL3RA_CST7/GZMB_CST7/ITM2C_CST7/CCDC50_CST7/PLAC8_CST7/GPR183_CST7/IRF8_CST7/PPP1R14B_CST7/IRF4_CST7/LILRB4_CST7/C12orf75_CST7/MPEG1_CST7/TXN_CST7/CST3_CST7/APP_CST7/SPIB_CST7/TSPAN13_CST7/GRN_CST7/CLIC3_CST7/SMPD3_CST7/TRAF4_CST7/CTSB_CST7/LILRA4_GNLY/IRF7_GNLY/PLD4_GNLY/SEC61B_GNLY/TCF4_GNLY/SERPINF1_GNLY/IL3RA_GNLY/GZMB_GNLY/ITM2C_GNLY/CCDC50_GNLY/PLAC8_GNLY/GPR183_GNLY/IRF8_GNLY/PPP1R14B_GNLY/IRF4_GNLY/LILRB4_GNLY/C12orf75_GNLY/MPEG1_GNLY/TXN_GNLY/CST3_GNLY/APP_GNLY/SPIB_GNLY/TSPAN13_GNLY/GRN_GNLY/CLIC3_GNLY/SMPD3_GNLY/TRAF4_GNLY/CTSB_GNLY/LILRA4_CTSW/IRF7_CTSW/PLD4_CTSW/SEC61B_CTSW/TCF4_CTSW/SERPINF1_CTSW/IL3RA_CTSW/GZMB_CTSW/ITM2C_CTSW/CCDC50_CTSW/PLAC8_CTSW/GPR183_CTSW/IRF8_CTSW/PPP1R14B_CTSW/IRF4_CTSW/LILRB4_CTSW/C12orf75_CTSW/MPEG1_CTSW/TXN_CTSW/CST3_CTSW/APP_CTSW/SPIB_CTSW/TSPAN13_CTSW/GRN_CTSW/CLIC3_CTSW/SMPD3_CTSW/TRAF4_CTSW/CTSB_CTSW/LILRA4_GZMH/IRF7_GZMH/PLD4_GZMH/SEC61B_GZMH/TCF4_GZMH/SERPINF1_GZMH/IL3RA_GZMH/GZMB_GZMH/ITM2C_GZMH/CCDC50_GZMH/PLAC8_GZMH/GPR183_GZMH/IRF8_GZMH/PPP1R14B_GZMH/IRF4_GZMH/LILRB4_GZMH/C12orf75_GZMH/MPEG1_GZMH/TXN_GZMH/CST3_GZMH/APP_GZMH/SPIB_GZMH/TSPAN13_GZMH/GRN_GZMH/CLIC3_GZMH/SMPD3_GZMH/TRAF4_GZMH/CTSB_GZMH/LILRA4_KLRD1/IRF7_KLRD1/PLD4_KLRD1/SEC61B_KLRD1/TCF4_KLRD1/SERPINF1_KLRD1/IL3RA_KLRD1/GZMB_KLRD1/ITM2C_KLRD1/CCDC50_KLRD1/PLAC8_KLRD1/GPR183_KLRD1/IRF8_KLRD1/PPP1R14B_KLRD1/IRF4_KLRD1/LILRB4_KLRD1/C12orf75_KLRD1/MPEG1_KLRD1/TXN_KLRD1/CST3_KLRD1/APP_KLRD1/SPIB_KLRD1/TSPAN13_KLRD1/GRN_KLRD1/CLIC3_KLRD1/SMPD3_KLRD1/TRAF4_KLRD1/CTSB_KLRD1/LILRA4_GZMB/IRF7_GZMB/PLD4_GZMB/SEC61B_GZMB/TCF4_GZMB/SERPINF1_GZMB/IL3RA_GZMB/ITM2C_GZMB/CCDC50_GZMB/PLAC8_GZMB/GPR183_GZMB/IRF8_GZMB/PPP1R14B_GZMB/IRF4_GZMB/LILRB4_GZMB/C12orf75_GZMB/MPEG1_GZMB/TXN_GZMB/CST3_GZMB/APP_GZMB/SPIB_GZMB/TSPAN13_GZMB/GRN_GZMB/CLIC3_GZMB/SMPD3_GZMB/TRAF4_GZMB/CTSB_GZMB/LILRA4_HCST/IRF7_HCST/PLD4_HCST/SEC61B_HCST/TCF4_HCST/SERPINF1_HCST/IL3RA_HCST/GZMB_HCST/ITM2C_HCST/CCDC50_HCST/PLAC8_HCST/GPR183_HCST/IRF8_HCST/PPP1R14B_HCST/IRF4_HCST/LILRB4_HCST/C12orf75_HCST/MPEG1_HCST/TXN_HCST/CST3_HCST/APP_HCST/SPIB_HCST/TSPAN13_HCST/GRN_HCST/CLIC3_HCST/SMPD3_HCST/TRAF4_HCST/CTSB_HCST/LILRA4_PRF1/IRF7_PRF1/PLD4_PRF1/SEC61B_PRF1/TCF4_PRF1/SERPINF1_PRF1/IL3RA_PRF1/GZMB_PRF1/ITM2C_PRF1/CCDC50_PRF1/PLAC8_PRF1/GPR183_PRF1/IRF8_PRF1/PPP1R14B_PRF1/IRF4_PRF1/LILRB4_PRF1/C12orf75_PRF1/MPEG1_PRF1/TXN_PRF1/CST3_PRF1/APP_PRF1/SPIB_PRF1/TSPAN13_PRF1/GRN_PRF1/CLIC3_PRF1/SMPD3_PRF1/TRAF4_PRF1/CTSB_PRF1/LILRA4_S100A4/IRF7_S100A4/PLD4_S100A4/SEC61B_S100A4/TCF4_S100A4/SERPINF1_S100A4/IL3RA_S100A4/GZMB_S100A4/ITM2C_S100A4/CCDC50_S100A4/PLAC8_S100A4/GPR183_S100A4/IRF8_S100A4/PPP1R14B_S100A4/IRF4_S100A4/LILRB4_S100A4/C12orf75_S100A4/MPEG1_S100A4/TXN_S100A4/CST3_S100A4/APP_S100A4/SPIB_S100A4/TSPAN13_S100A4/GRN_S100A4/CLIC3_S100A4/SMPD3_S100A4/TRAF4_S100A4/CTSB_S100A4/LILRA4_GZMA/IRF7_GZMA/PLD4_GZMA/SEC61B_GZMA/TCF4_GZMA/SERPINF1_GZMA/IL3RA_GZMA/GZMB_GZMA/ITM2C_GZMA/CCDC50_GZMA/PLAC8_GZMA/GPR183_GZMA/IRF8_GZMA/PPP1R14B_GZMA/IRF4_GZMA/LILRB4_GZMA/C12orf75_GZMA/MPEG1_GZMA/TXN_GZMA/CST3_GZMA/APP_GZMA/SPIB_GZMA/TSPAN13_GZMA/GRN_GZMA/CLIC3_GZMA/SMPD3_GZMA/TRAF4_GZMA/CTSB_GZMA/LILRA4_HLA-B/IRF7_HLA-B/PLD4_HLA-B/SEC61B_HLA-B/TCF4_HLA-B/SERPINF1_HLA-B/IL3RA_HLA-B/GZMB_HLA-B/ITM2C_HLA-B/CCDC50_HLA-B/PLAC8_HLA-B/GPR183_HLA-B/IRF8_HLA-B/PPP1R14B_HLA-B/IRF4_HLA-B/LILRB4_HLA-B/C12orf75_HLA-B/MPEG1_HLA-B/TXN_HLA-B/CST3_HLA-B/APP_HLA-B/SPIB_HLA-B/TSPAN13_HLA-B/GRN_HLA-B/CLIC3_HLA-B/SMPD3_HLA-B/TRAF4_HLA-B/CTSB_HLA-B/LILRA4_SH3BGRL3/IRF7_SH3BGRL3/PLD4_SH3BGRL3/SEC61B_SH3BGRL3/TCF4_SH3BGRL3/SERPINF1_SH3BGRL3/IL3RA_SH3BGRL3/GZMB_SH3BGRL3/ITM2C_SH3BGRL3/CCDC50_SH3BGRL3/PLAC8_SH3BGRL3/GPR183_SH3BGRL3/IRF8_SH3BGRL3/PPP1R14B_SH3BGRL3/IRF4_SH3BGRL3/LILRB4_SH3BGRL3/C12orf75_SH3BGRL3/MPEG1_SH3BGRL3/TXN_SH3BGRL3/CST3_SH3BGRL3/APP_SH3BGRL3/SPIB_SH3BGRL3/TSPAN13_SH3BGRL3/GRN_SH3BGRL3/CLIC3_SH3BGRL3/SMPD3_SH3BGRL3/TRAF4_SH3BGRL3/CTSB_SH3BGRL3/LILRA4_IFITM2/IRF7_IFITM2/PLD4_IFITM2/SEC61B_IFITM2/TCF4_IFITM2/SERPINF1_IFITM2/IL3RA_IFITM2/GZMB_IFITM2/ITM2C_IFITM2/CCDC50_IFITM2/PLAC8_IFITM2/GPR183_IFITM2/IRF8_IFITM2/PPP1R14B_IFITM2/IRF4_IFITM2/LILRB4_IFITM2/C12orf75_IFITM2/MPEG1_IFITM2/TXN_IFITM2/CST3_IFITM2/APP_IFITM2/SPIB_IFITM2/TSPAN13_IFITM2/GRN_IFITM2/CLIC3_IFITM2/SMPD3_IFITM2/TRAF4_IFITM2/CTSB_IFITM2/LILRA4_IL32/IRF7_IL32/PLD4_IL32/SEC61B_IL32/TCF4_IL32/SERPINF1_IL32/IL3RA_IL32/GZMB_IL32/ITM2C_IL32/CCDC50_IL32/PLAC8_IL32/GPR183_IL32/IRF8_IL32/PPP1R14B_IL32/IRF4_IL32/LILRB4_IL32/C12orf75_IL32/MPEG1_IL32/TXN_IL32/CST3_IL32/APP_IL32/SPIB_IL32/TSPAN13_IL32/GRN_IL32/CLIC3_IL32/SMPD3_IL32/TRAF4_IL32/CTSB_IL32/LILRA4_HOPX/IRF7_HOPX/PLD4_HOPX/SEC61B_HOPX/TCF4_HOPX/SERPINF1_HOPX/IL3RA_HOPX/GZMB_HOPX/ITM2C_HOPX/CCDC50_HOPX/PLAC8_HOPX/GPR183_HOPX/IRF8_HOPX/PPP1R14B_HOPX/IRF4_HOPX/LILRB4_HOPX/C12orf75_HOPX/MPEG1_HOPX/TXN_HOPX/CST3_HOPX/APP_HOPX/SPIB_HOPX/TSPAN13_HOPX/GRN_HOPX/CLIC3_HOPX/SMPD3_HOPX/TRAF4_HOPX/CTSB_HOPX/LILRA4_B2M/IRF7_B2M/PLD4_B2M/SEC61B_B2M/TCF4_B2M/SERPINF1_B2M/IL3RA_B2M/GZMB_B2M/ITM2C_B2M/CCDC50_B2M/PLAC8_B2M/GPR183_B2M/IRF8_B2M/PPP1R14B_B2M/IRF4_B2M/LILRB4_B2M/C12orf75_B2M/MPEG1_B2M/TXN_B2M/CST3_B2M/APP_B2M/SPIB_B2M/TSPAN13_B2M/GRN_B2M/CLIC3_B2M/SMPD3_B2M/TRAF4_B2M/CTSB_B2M/LILRA4_CCL4/IRF7_CCL4/PLD4_CCL4/SEC61B_CCL4/TCF4_CCL4/SERPINF1_CCL4/IL3RA_CCL4/GZMB_CCL4/ITM2C_CCL4/CCDC50_CCL4/PLAC8_CCL4/GPR183_CCL4/IRF8_CCL4/PPP1R14B_CCL4/IRF4_CCL4/LILRB4_CCL4/C12orf75_CCL4/MPEG1_CCL4/TXN_CCL4/CST3_CCL4/APP_CCL4/SPIB_CCL4/TSPAN13_CCL4/GRN_CCL4/CLIC3_CCL4/SMPD3_CCL4/TRAF4_CCL4/CTSB_CCL4/LILRA4_CD8A/IRF7_CD8A/PLD4_CD8A/SEC61B_CD8A/TCF4_CD8A/SERPINF1_CD8A/IL3RA_CD8A/GZMB_CD8A/ITM2C_CD8A/CCDC50_CD8A/PLAC8_CD8A/GPR183_CD8A/IRF8_CD8A/PPP1R14B_CD8A/IRF4_CD8A/LILRB4_CD8A/C12orf75_CD8A/MPEG1_CD8A/TXN_CD8A/CST3_CD8A/APP_CD8A/SPIB_CD8A/TSPAN13_CD8A/GRN_CD8A/CLIC3_CD8A/SMPD3_CD8A/TRAF4_CD8A/CTSB_CD8A/LILRA4_CD8B/IRF7_CD8B/PLD4_CD8B/SEC61B_CD8B/TCF4_CD8B/SERPINF1_CD8B/IL3RA_CD8B/GZMB_CD8B/ITM2C_CD8B/CCDC50_CD8B/PLAC8_CD8B/GPR183_CD8B/IRF8_CD8B/PPP1R14B_CD8B/IRF4_CD8B/LILRB4_CD8B/C12orf75_CD8B/MPEG1_CD8B/TXN_CD8B/CST3_CD8B/APP_CD8B/SPIB_CD8B/TSPAN13_CD8B/GRN_CD8B/CLIC3_CD8B/SMPD3_CD8B/TRAF4_CD8B/CTSB_CD8B/LILRA4_CD3E/IRF7_CD3E/PLD4_CD3E/SEC61B_CD3E/TCF4_CD3E/SERPINF1_CD3E/IL3RA_CD3E/GZMB_CD3E/ITM2C_CD3E/CCDC50_CD3E/PLAC8_CD3E/GPR183_CD3E/IRF8_CD3E/PPP1R14B_CD3E/IRF4_CD3E/LILRB4_CD3E/C12orf75_CD3E/MPEG1_CD3E/TXN_CD3E/CST3_CD3E/APP_CD3E/SPIB_CD3E/TSPAN13_CD3E/GRN_CD3E/CLIC3_CD3E/SMPD3_CD3E/TRAF4_CD3E/CTSB_CD3E/LILRA4_CD3D/IRF7_CD3D/PLD4_CD3D/SEC61B_CD3D/TCF4_CD3D/SERPINF1_CD3D/IL3RA_CD3D/GZMB_CD3D/ITM2C_CD3D/CCDC50_CD3D/PLAC8_CD3D/GPR183_CD3D/IRF8_CD3D/PPP1R14B_CD3D/IRF4_CD3D/LILRB4_CD3D/C12orf75_CD3D/MPEG1_CD3D/TXN_CD3D/CST3_CD3D/APP_CD3D/SPIB_CD3D/TSPAN13_CD3D/GRN_CD3D/CLIC3_CD3D/SMPD3_CD3D/TRAF4_CD3D/CTSB_CD3D/LILRA4_CD3G/IRF7_CD3G/PLD4_CD3G/SEC61B_CD3G/TCF4_CD3G/SERPINF1_CD3G/IL3RA_CD3G/GZMB_CD3G/ITM2C_CD3G/CCDC50_CD3G/PLAC8_CD3G/GPR183_CD3G/IRF8_CD3G/PPP1R14B_CD3G/IRF4_CD3G/LILRB4_CD3G/C12orf75_CD3G/MPEG1_CD3G/TXN_CD3G/CST3_CD3G/APP_CD3G/SPIB_CD3G/TSPAN13_CD3G/GRN_CD3G/CLIC3_CD3G/SMPD3_CD3G/TRAF4_CD3G/CTSB_CD3G/LILRA4_TBX21/IRF7_TBX21/PLD4_TBX21/SEC61B_TBX21/TCF4_TBX21/SERPINF1_TBX21/IL3RA_TBX21/GZMB_TBX21/ITM2C_TBX21/CCDC50_TBX21/PLAC8_TBX21/GPR183_TBX21/IRF8_TBX21/PPP1R14B_TBX21/IRF4_TBX21/LILRB4_TBX21/C12orf75_TBX21/MPEG1_TBX21/TXN_TBX21/CST3_TBX21/APP_TBX21/SPIB_TBX21/TSPAN13_TBX21/GRN_TBX21/CLIC3_TBX21/SMPD3_TBX21/TRAF4_TBX21/CTSB_TBX21
161	161	cDC_CD8+GZMB+T	cDC	CD8+GZMB+T	775	11	0.262	1	1	LYZ_SH3BGRL3/TYROBP_SH3BGRL3/CD68_SH3BGRL3/LYZ_IFITM2/HLA-DQB1_SH3BGRL3/HLA-DQB1_CST7/CD68_IFITM2/LYZ_CD8B/LYZ_B2M/LYZ_CTSW/HLA-DPA1_HOPX	HLA-DPB1_NKG7/CST3_NKG7/HLA-DPA1_NKG7/HLA-DRA_NKG7/HLA-DRB1_NKG7/HLA-DQB1_NKG7/HLA-DQA1_NKG7/CD74_NKG7/LYZ_NKG7/SPI1_NKG7/GSN_NKG7/ALDH2_NKG7/AIF1_NKG7/GRN_NKG7/CTSZ_NKG7/TMSB10_NKG7/HLA-DMA_NKG7/LGALS2_NKG7/CTSH_NKG7/HLA-DRB5_NKG7/GSTP1_NKG7/LST1_NKG7/TYROBP_NKG7/COTL1_NKG7/GABARAP_NKG7/PLAUR_NKG7/KLF4_NKG7/VIM_NKG7/PPA1_NKG7/ITGAX_NKG7/CD68_NKG7/HLA-DPB1_CCL5/CST3_CCL5/HLA-DPA1_CCL5/HLA-DRA_CCL5/HLA-DRB1_CCL5/HLA-DQB1_CCL5/HLA-DQA1_CCL5/CD74_CCL5/LYZ_CCL5/SPI1_CCL5/GSN_CCL5/ALDH2_CCL5/AIF1_CCL5/GRN_CCL5/CTSZ_CCL5/TMSB10_CCL5/HLA-DMA_CCL5/LGALS2_CCL5/CTSH_CCL5/HLA-DRB5_CCL5/GSTP1_CCL5/LST1_CCL5/TYROBP_CCL5/COTL1_CCL5/GABARAP_CCL5/PLAUR_CCL5/KLF4_CCL5/VIM_CCL5/PPA1_CCL5/ITGAX_CCL5/CD68_CCL5/HLA-DPB1_CST7/CST3_CST7/HLA-DPA1_CST7/HLA-DRA_CST7/HLA-DRB1_CST7/HLA-DQB1_CST7/HLA-DQA1_CST7/CD74_CST7/LYZ_CST7/SPI1_CST7/GSN_CST7/ALDH2_CST7/AIF1_CST7/GRN_CST7/CTSZ_CST7/TMSB10_CST7/HLA-DMA_CST7/LGALS2_CST7/CTSH_CST7/HLA-DRB5_CST7/GSTP1_CST7/LST1_CST7/TYROBP_CST7/COTL1_CST7/GABARAP_CST7/PLAUR_CST7/KLF4_CST7/VIM_CST7/PPA1_CST7/ITGAX_CST7/CD68_CST7/HLA-DPB1_GNLY/CST3_GNLY/HLA-DPA1_GNLY/HLA-DRA_GNLY/HLA-DRB1_GNLY/HLA-DQB1_GNLY/HLA-DQA1_GNLY/CD74_GNLY/LYZ_GNLY/SPI1_GNLY/GSN_GNLY/ALDH2_GNLY/AIF1_GNLY/GRN_GNLY/CTSZ_GNLY/TMSB10_GNLY/HLA-DMA_GNLY/LGALS2_GNLY/CTSH_GNLY/HLA-DRB5_GNLY/GSTP1_GNLY/LST1_GNLY/TYROBP_GNLY/COTL1_GNLY/GABARAP_GNLY/PLAUR_GNLY/KLF4_GNLY/VIM_GNLY/PPA1_GNLY/ITGAX_GNLY/CD68_GNLY/HLA-DPB1_CTSW/CST3_CTSW/HLA-DPA1_CTSW/HLA-DRA_CTSW/HLA-DRB1_CTSW/HLA-DQB1_CTSW/HLA-DQA1_CTSW/CD74_CTSW/LYZ_CTSW/SPI1_CTSW/GSN_CTSW/ALDH2_CTSW/AIF1_CTSW/GRN_CTSW/CTSZ_CTSW/TMSB10_CTSW/HLA-DMA_CTSW/LGALS2_CTSW/CTSH_CTSW/HLA-DRB5_CTSW/GSTP1_CTSW/LST1_CTSW/TYROBP_CTSW/COTL1_CTSW/GABARAP_CTSW/PLAUR_CTSW/KLF4_CTSW/VIM_CTSW/PPA1_CTSW/ITGAX_CTSW/CD68_CTSW/HLA-DPB1_GZMH/CST3_GZMH/HLA-DPA1_GZMH/HLA-DRA_GZMH/HLA-DRB1_GZMH/HLA-DQB1_GZMH/HLA-DQA1_GZMH/CD74_GZMH/LYZ_GZMH/SPI1_GZMH/GSN_GZMH/ALDH2_GZMH/AIF1_GZMH/GRN_GZMH/CTSZ_GZMH/TMSB10_GZMH/HLA-DMA_GZMH/LGALS2_GZMH/CTSH_GZMH/HLA-DRB5_GZMH/GSTP1_GZMH/LST1_GZMH/TYROBP_GZMH/COTL1_GZMH/GABARAP_GZMH/PLAUR_GZMH/KLF4_GZMH/VIM_GZMH/PPA1_GZMH/ITGAX_GZMH/CD68_GZMH/HLA-DPB1_KLRD1/CST3_KLRD1/HLA-DPA1_KLRD1/HLA-DRA_KLRD1/HLA-DRB1_KLRD1/HLA-DQB1_KLRD1/HLA-DQA1_KLRD1/CD74_KLRD1/LYZ_KLRD1/SPI1_KLRD1/GSN_KLRD1/ALDH2_KLRD1/AIF1_KLRD1/GRN_KLRD1/CTSZ_KLRD1/TMSB10_KLRD1/HLA-DMA_KLRD1/LGALS2_KLRD1/CTSH_KLRD1/HLA-DRB5_KLRD1/GSTP1_KLRD1/LST1_KLRD1/TYROBP_KLRD1/COTL1_KLRD1/GABARAP_KLRD1/PLAUR_KLRD1/KLF4_KLRD1/VIM_KLRD1/PPA1_KLRD1/ITGAX_KLRD1/CD68_KLRD1/HLA-DPB1_GZMB/CST3_GZMB/HLA-DPA1_GZMB/HLA-DRA_GZMB/HLA-DRB1_GZMB/HLA-DQB1_GZMB/HLA-DQA1_GZMB/CD74_GZMB/LYZ_GZMB/SPI1_GZMB/GSN_GZMB/ALDH2_GZMB/AIF1_GZMB/GRN_GZMB/CTSZ_GZMB/TMSB10_GZMB/HLA-DMA_GZMB/LGALS2_GZMB/CTSH_GZMB/HLA-DRB5_GZMB/GSTP1_GZMB/LST1_GZMB/TYROBP_GZMB/COTL1_GZMB/GABARAP_GZMB/PLAUR_GZMB/KLF4_GZMB/VIM_GZMB/PPA1_GZMB/ITGAX_GZMB/CD68_GZMB/HLA-DPB1_HCST/CST3_HCST/HLA-DPA1_HCST/HLA-DRA_HCST/HLA-DRB1_HCST/HLA-DQB1_HCST/HLA-DQA1_HCST/CD74_HCST/LYZ_HCST/SPI1_HCST/GSN_HCST/ALDH2_HCST/AIF1_HCST/GRN_HCST/CTSZ_HCST/TMSB10_HCST/HLA-DMA_HCST/LGALS2_HCST/CTSH_HCST/HLA-DRB5_HCST/GSTP1_HCST/LST1_HCST/TYROBP_HCST/COTL1_HCST/GABARAP_HCST/PLAUR_HCST/KLF4_HCST/VIM_HCST/PPA1_HCST/ITGAX_HCST/CD68_HCST/HLA-DPB1_PRF1/CST3_PRF1/HLA-DPA1_PRF1/HLA-DRA_PRF1/HLA-DRB1_PRF1/HLA-DQB1_PRF1/HLA-DQA1_PRF1/CD74_PRF1/LYZ_PRF1/SPI1_PRF1/GSN_PRF1/ALDH2_PRF1/AIF1_PRF1/GRN_PRF1/CTSZ_PRF1/TMSB10_PRF1/HLA-DMA_PRF1/LGALS2_PRF1/CTSH_PRF1/HLA-DRB5_PRF1/GSTP1_PRF1/LST1_PRF1/TYROBP_PRF1/COTL1_PRF1/GABARAP_PRF1/PLAUR_PRF1/KLF4_PRF1/VIM_PRF1/PPA1_PRF1/ITGAX_PRF1/CD68_PRF1/HLA-DPB1_S100A4/CST3_S100A4/HLA-DPA1_S100A4/HLA-DRA_S100A4/HLA-DRB1_S100A4/HLA-DQB1_S100A4/HLA-DQA1_S100A4/CD74_S100A4/LYZ_S100A4/SPI1_S100A4/GSN_S100A4/ALDH2_S100A4/AIF1_S100A4/GRN_S100A4/CTSZ_S100A4/TMSB10_S100A4/HLA-DMA_S100A4/LGALS2_S100A4/CTSH_S100A4/HLA-DRB5_S100A4/GSTP1_S100A4/LST1_S100A4/TYROBP_S100A4/COTL1_S100A4/GABARAP_S100A4/PLAUR_S100A4/KLF4_S100A4/VIM_S100A4/PPA1_S100A4/ITGAX_S100A4/CD68_S100A4/HLA-DPB1_GZMA/CST3_GZMA/HLA-DPA1_GZMA/HLA-DRA_GZMA/HLA-DRB1_GZMA/HLA-DQB1_GZMA/HLA-DQA1_GZMA/CD74_GZMA/LYZ_GZMA/SPI1_GZMA/GSN_GZMA/ALDH2_GZMA/AIF1_GZMA/GRN_GZMA/CTSZ_GZMA/TMSB10_GZMA/HLA-DMA_GZMA/LGALS2_GZMA/CTSH_GZMA/HLA-DRB5_GZMA/GSTP1_GZMA/LST1_GZMA/TYROBP_GZMA/COTL1_GZMA/GABARAP_GZMA/PLAUR_GZMA/KLF4_GZMA/VIM_GZMA/PPA1_GZMA/ITGAX_GZMA/CD68_GZMA/HLA-DPB1_HLA-B/CST3_HLA-B/HLA-DPA1_HLA-B/HLA-DRA_HLA-B/HLA-DRB1_HLA-B/HLA-DQB1_HLA-B/HLA-DQA1_HLA-B/CD74_HLA-B/LYZ_HLA-B/SPI1_HLA-B/GSN_HLA-B/ALDH2_HLA-B/AIF1_HLA-B/GRN_HLA-B/CTSZ_HLA-B/TMSB10_HLA-B/HLA-DMA_HLA-B/LGALS2_HLA-B/CTSH_HLA-B/HLA-DRB5_HLA-B/GSTP1_HLA-B/LST1_HLA-B/TYROBP_HLA-B/COTL1_HLA-B/GABARAP_HLA-B/PLAUR_HLA-B/KLF4_HLA-B/VIM_HLA-B/PPA1_HLA-B/ITGAX_HLA-B/CD68_HLA-B/HLA-DPB1_SH3BGRL3/CST3_SH3BGRL3/HLA-DPA1_SH3BGRL3/HLA-DRA_SH3BGRL3/HLA-DRB1_SH3BGRL3/HLA-DQB1_SH3BGRL3/HLA-DQA1_SH3BGRL3/CD74_SH3BGRL3/LYZ_SH3BGRL3/SPI1_SH3BGRL3/GSN_SH3BGRL3/ALDH2_SH3BGRL3/AIF1_SH3BGRL3/GRN_SH3BGRL3/CTSZ_SH3BGRL3/TMSB10_SH3BGRL3/HLA-DMA_SH3BGRL3/LGALS2_SH3BGRL3/CTSH_SH3BGRL3/HLA-DRB5_SH3BGRL3/GSTP1_SH3BGRL3/LST1_SH3BGRL3/TYROBP_SH3BGRL3/COTL1_SH3BGRL3/GABARAP_SH3BGRL3/PLAUR_SH3BGRL3/KLF4_SH3BGRL3/VIM_SH3BGRL3/PPA1_SH3BGRL3/ITGAX_SH3BGRL3/CD68_SH3BGRL3/HLA-DPB1_IFITM2/CST3_IFITM2/HLA-DPA1_IFITM2/HLA-DRA_IFITM2/HLA-DRB1_IFITM2/HLA-DQB1_IFITM2/HLA-DQA1_IFITM2/CD74_IFITM2/LYZ_IFITM2/SPI1_IFITM2/GSN_IFITM2/ALDH2_IFITM2/AIF1_IFITM2/GRN_IFITM2/CTSZ_IFITM2/TMSB10_IFITM2/HLA-DMA_IFITM2/LGALS2_IFITM2/CTSH_IFITM2/HLA-DRB5_IFITM2/GSTP1_IFITM2/LST1_IFITM2/TYROBP_IFITM2/COTL1_IFITM2/GABARAP_IFITM2/PLAUR_IFITM2/KLF4_IFITM2/VIM_IFITM2/PPA1_IFITM2/ITGAX_IFITM2/CD68_IFITM2/HLA-DPB1_IL32/CST3_IL32/HLA-DPA1_IL32/HLA-DRA_IL32/HLA-DRB1_IL32/HLA-DQB1_IL32/HLA-DQA1_IL32/CD74_IL32/LYZ_IL32/SPI1_IL32/GSN_IL32/ALDH2_IL32/AIF1_IL32/GRN_IL32/CTSZ_IL32/TMSB10_IL32/HLA-DMA_IL32/LGALS2_IL32/CTSH_IL32/HLA-DRB5_IL32/GSTP1_IL32/LST1_IL32/TYROBP_IL32/COTL1_IL32/GABARAP_IL32/PLAUR_IL32/KLF4_IL32/VIM_IL32/PPA1_IL32/ITGAX_IL32/CD68_IL32/HLA-DPB1_HOPX/CST3_HOPX/HLA-DPA1_HOPX/HLA-DRA_HOPX/HLA-DRB1_HOPX/HLA-DQB1_HOPX/HLA-DQA1_HOPX/CD74_HOPX/LYZ_HOPX/SPI1_HOPX/GSN_HOPX/ALDH2_HOPX/AIF1_HOPX/GRN_HOPX/CTSZ_HOPX/TMSB10_HOPX/HLA-DMA_HOPX/LGALS2_HOPX/CTSH_HOPX/HLA-DRB5_HOPX/GSTP1_HOPX/LST1_HOPX/TYROBP_HOPX/COTL1_HOPX/GABARAP_HOPX/PLAUR_HOPX/KLF4_HOPX/VIM_HOPX/PPA1_HOPX/ITGAX_HOPX/CD68_HOPX/HLA-DPB1_B2M/CST3_B2M/HLA-DPA1_B2M/HLA-DRA_B2M/HLA-DRB1_B2M/HLA-DQB1_B2M/HLA-DQA1_B2M/CD74_B2M/LYZ_B2M/SPI1_B2M/GSN_B2M/ALDH2_B2M/AIF1_B2M/GRN_B2M/CTSZ_B2M/TMSB10_B2M/HLA-DMA_B2M/LGALS2_B2M/CTSH_B2M/HLA-DRB5_B2M/GSTP1_B2M/LST1_B2M/TYROBP_B2M/COTL1_B2M/GABARAP_B2M/PLAUR_B2M/KLF4_B2M/VIM_B2M/PPA1_B2M/ITGAX_B2M/CD68_B2M/HLA-DPB1_CCL4/CST3_CCL4/HLA-DPA1_CCL4/HLA-DRA_CCL4/HLA-DRB1_CCL4/HLA-DQB1_CCL4/HLA-DQA1_CCL4/CD74_CCL4/LYZ_CCL4/SPI1_CCL4/GSN_CCL4/ALDH2_CCL4/AIF1_CCL4/GRN_CCL4/CTSZ_CCL4/TMSB10_CCL4/HLA-DMA_CCL4/LGALS2_CCL4/CTSH_CCL4/HLA-DRB5_CCL4/GSTP1_CCL4/LST1_CCL4/TYROBP_CCL4/COTL1_CCL4/GABARAP_CCL4/PLAUR_CCL4/KLF4_CCL4/VIM_CCL4/PPA1_CCL4/ITGAX_CCL4/CD68_CCL4/HLA-DPB1_CD8A/CST3_CD8A/HLA-DPA1_CD8A/HLA-DRA_CD8A/HLA-DRB1_CD8A/HLA-DQB1_CD8A/HLA-DQA1_CD8A/CD74_CD8A/LYZ_CD8A/SPI1_CD8A/GSN_CD8A/ALDH2_CD8A/AIF1_CD8A/GRN_CD8A/CTSZ_CD8A/TMSB10_CD8A/HLA-DMA_CD8A/LGALS2_CD8A/CTSH_CD8A/HLA-DRB5_CD8A/GSTP1_CD8A/LST1_CD8A/TYROBP_CD8A/COTL1_CD8A/GABARAP_CD8A/PLAUR_CD8A/KLF4_CD8A/VIM_CD8A/PPA1_CD8A/ITGAX_CD8A/CD68_CD8A/HLA-DPB1_CD8B/CST3_CD8B/HLA-DPA1_CD8B/HLA-DRA_CD8B/HLA-DRB1_CD8B/HLA-DQB1_CD8B/HLA-DQA1_CD8B/CD74_CD8B/LYZ_CD8B/SPI1_CD8B/GSN_CD8B/ALDH2_CD8B/AIF1_CD8B/GRN_CD8B/CTSZ_CD8B/TMSB10_CD8B/HLA-DMA_CD8B/LGALS2_CD8B/CTSH_CD8B/HLA-DRB5_CD8B/GSTP1_CD8B/LST1_CD8B/TYROBP_CD8B/COTL1_CD8B/GABARAP_CD8B/PLAUR_CD8B/KLF4_CD8B/VIM_CD8B/PPA1_CD8B/ITGAX_CD8B/CD68_CD8B/HLA-DPB1_CD3E/CST3_CD3E/HLA-DPA1_CD3E/HLA-DRA_CD3E/HLA-DRB1_CD3E/HLA-DQB1_CD3E/HLA-DQA1_CD3E/CD74_CD3E/LYZ_CD3E/SPI1_CD3E/GSN_CD3E/ALDH2_CD3E/AIF1_CD3E/GRN_CD3E/CTSZ_CD3E/TMSB10_CD3E/HLA-DMA_CD3E/LGALS2_CD3E/CTSH_CD3E/HLA-DRB5_CD3E/GSTP1_CD3E/LST1_CD3E/TYROBP_CD3E/COTL1_CD3E/GABARAP_CD3E/PLAUR_CD3E/KLF4_CD3E/VIM_CD3E/PPA1_CD3E/ITGAX_CD3E/CD68_CD3E/HLA-DPB1_CD3D/CST3_CD3D/HLA-DPA1_CD3D/HLA-DRA_CD3D/HLA-DRB1_CD3D/HLA-DQB1_CD3D/HLA-DQA1_CD3D/CD74_CD3D/LYZ_CD3D/SPI1_CD3D/GSN_CD3D/ALDH2_CD3D/AIF1_CD3D/GRN_CD3D/CTSZ_CD3D/TMSB10_CD3D/HLA-DMA_CD3D/LGALS2_CD3D/CTSH_CD3D/HLA-DRB5_CD3D/GSTP1_CD3D/LST1_CD3D/TYROBP_CD3D/COTL1_CD3D/GABARAP_CD3D/PLAUR_CD3D/KLF4_CD3D/VIM_CD3D/PPA1_CD3D/ITGAX_CD3D/CD68_CD3D/HLA-DPB1_CD3G/CST3_CD3G/HLA-DPA1_CD3G/HLA-DRA_CD3G/HLA-DRB1_CD3G/HLA-DQB1_CD3G/HLA-DQA1_CD3G/CD74_CD3G/LYZ_CD3G/SPI1_CD3G/GSN_CD3G/ALDH2_CD3G/AIF1_CD3G/GRN_CD3G/CTSZ_CD3G/TMSB10_CD3G/HLA-DMA_CD3G/LGALS2_CD3G/CTSH_CD3G/HLA-DRB5_CD3G/GSTP1_CD3G/LST1_CD3G/TYROBP_CD3G/COTL1_CD3G/GABARAP_CD3G/PLAUR_CD3G/KLF4_CD3G/VIM_CD3G/PPA1_CD3G/ITGAX_CD3G/CD68_CD3G/HLA-DPB1_TBX21/CST3_TBX21/HLA-DPA1_TBX21/HLA-DRA_TBX21/HLA-DRB1_TBX21/HLA-DQB1_TBX21/HLA-DQA1_TBX21/CD74_TBX21/LYZ_TBX21/SPI1_TBX21/GSN_TBX21/ALDH2_TBX21/AIF1_TBX21/GRN_TBX21/CTSZ_TBX21/TMSB10_TBX21/HLA-DMA_TBX21/LGALS2_TBX21/CTSH_TBX21/HLA-DRB5_TBX21/GSTP1_TBX21/LST1_TBX21/TYROBP_TBX21/COTL1_TBX21/GABARAP_TBX21/PLAUR_TBX21/KLF4_TBX21/VIM_TBX21/PPA1_TBX21/ITGAX_TBX21/CD68_TBX21
162	162	cDC_CD20+B	cDC	CD20+B	1262	27	0.396	1	1	TYROBP_RPS8/AIF1_RPL8/HLA-DQB1_RPS8/LYZ_SYNGR2/LYZ_RPS8/LYZ_CD55/LYZ_EZR/HLA-DPA1_RPS8/ALDH2_RPS8/HLA-DQB1_CD55/LYZ_HLA-DPB1/HLA-DQB1_RPL8/AIF1_RPS8/CD68_RPS8/HLA-DQB1_EZR/GSN_RPL8/GSN_RPS8/LYZ_HLA-DMA/HLA-DRA_RPS8/LYZ_HLA-DRB5/LST1_RPS8/LYZ_LYN/LYZ_RALGPS2/LYZ_RPL8/LYZ_SMIM14/PLAUR_RPS8/TYROBP_RPL8	HLA-DPB1_CD79A/CST3_CD79A/HLA-DPA1_CD79A/HLA-DRA_CD79A/HLA-DRB1_CD79A/HLA-DQB1_CD79A/HLA-DQA1_CD79A/CD74_CD79A/LYZ_CD79A/SPI1_CD79A/GSN_CD79A/ALDH2_CD79A/AIF1_CD79A/GRN_CD79A/CTSZ_CD79A/TMSB10_CD79A/HLA-DMA_CD79A/LGALS2_CD79A/CTSH_CD79A/HLA-DRB5_CD79A/GSTP1_CD79A/LST1_CD79A/TYROBP_CD79A/COTL1_CD79A/GABARAP_CD79A/PLAUR_CD79A/KLF4_CD79A/VIM_CD79A/PPA1_CD79A/ITGAX_CD79A/CD68_CD79A/HLA-DPB1_MS4A1/CST3_MS4A1/HLA-DPA1_MS4A1/HLA-DRA_MS4A1/HLA-DRB1_MS4A1/HLA-DQB1_MS4A1/HLA-DQA1_MS4A1/CD74_MS4A1/LYZ_MS4A1/SPI1_MS4A1/GSN_MS4A1/ALDH2_MS4A1/AIF1_MS4A1/GRN_MS4A1/CTSZ_MS4A1/TMSB10_MS4A1/HLA-DMA_MS4A1/LGALS2_MS4A1/CTSH_MS4A1/HLA-DRB5_MS4A1/GSTP1_MS4A1/LST1_MS4A1/TYROBP_MS4A1/COTL1_MS4A1/GABARAP_MS4A1/PLAUR_MS4A1/KLF4_MS4A1/VIM_MS4A1/PPA1_MS4A1/ITGAX_MS4A1/CD68_MS4A1/HLA-DPB1_CD74/CST3_CD74/HLA-DPA1_CD74/HLA-DRA_CD74/HLA-DRB1_CD74/HLA-DQB1_CD74/HLA-DQA1_CD74/LYZ_CD74/SPI1_CD74/GSN_CD74/ALDH2_CD74/AIF1_CD74/GRN_CD74/CTSZ_CD74/TMSB10_CD74/HLA-DMA_CD74/LGALS2_CD74/CTSH_CD74/HLA-DRB5_CD74/GSTP1_CD74/LST1_CD74/TYROBP_CD74/COTL1_CD74/GABARAP_CD74/PLAUR_CD74/KLF4_CD74/VIM_CD74/PPA1_CD74/ITGAX_CD74/CD68_CD74/HLA-DPB1_HLA-DRA/CST3_HLA-DRA/HLA-DPA1_HLA-DRA/HLA-DRB1_HLA-DRA/HLA-DQB1_HLA-DRA/HLA-DQA1_HLA-DRA/CD74_HLA-DRA/LYZ_HLA-DRA/SPI1_HLA-DRA/GSN_HLA-DRA/ALDH2_HLA-DRA/AIF1_HLA-DRA/GRN_HLA-DRA/CTSZ_HLA-DRA/TMSB10_HLA-DRA/HLA-DMA_HLA-DRA/LGALS2_HLA-DRA/CTSH_HLA-DRA/HLA-DRB5_HLA-DRA/GSTP1_HLA-DRA/LST1_HLA-DRA/TYROBP_HLA-DRA/COTL1_HLA-DRA/GABARAP_HLA-DRA/PLAUR_HLA-DRA/KLF4_HLA-DRA/VIM_HLA-DRA/PPA1_HLA-DRA/ITGAX_HLA-DRA/CD68_HLA-DRA/HLA-DPB1_HLA-DQA1/CST3_HLA-DQA1/HLA-DPA1_HLA-DQA1/HLA-DRA_HLA-DQA1/HLA-DRB1_HLA-DQA1/HLA-DQB1_HLA-DQA1/CD74_HLA-DQA1/LYZ_HLA-DQA1/SPI1_HLA-DQA1/GSN_HLA-DQA1/ALDH2_HLA-DQA1/AIF1_HLA-DQA1/GRN_HLA-DQA1/CTSZ_HLA-DQA1/TMSB10_HLA-DQA1/HLA-DMA_HLA-DQA1/LGALS2_HLA-DQA1/CTSH_HLA-DQA1/HLA-DRB5_HLA-DQA1/GSTP1_HLA-DQA1/LST1_HLA-DQA1/TYROBP_HLA-DQA1/COTL1_HLA-DQA1/GABARAP_HLA-DQA1/PLAUR_HLA-DQA1/KLF4_HLA-DQA1/VIM_HLA-DQA1/PPA1_HLA-DQA1/ITGAX_HLA-DQA1/CD68_HLA-DQA1/HLA-DPB1_CD37/CST3_CD37/HLA-DPA1_CD37/HLA-DRA_CD37/HLA-DRB1_CD37/HLA-DQB1_CD37/HLA-DQA1_CD37/CD74_CD37/LYZ_CD37/SPI1_CD37/GSN_CD37/ALDH2_CD37/AIF1_CD37/GRN_CD37/CTSZ_CD37/TMSB10_CD37/HLA-DMA_CD37/LGALS2_CD37/CTSH_CD37/HLA-DRB5_CD37/GSTP1_CD37/LST1_CD37/TYROBP_CD37/COTL1_CD37/GABARAP_CD37/PLAUR_CD37/KLF4_CD37/VIM_CD37/PPA1_CD37/ITGAX_CD37/CD68_CD37/HLA-DPB1_HLA-DRB1/CST3_HLA-DRB1/HLA-DPA1_HLA-DRB1/HLA-DRA_HLA-DRB1/HLA-DQB1_HLA-DRB1/HLA-DQA1_HLA-DRB1/CD74_HLA-DRB1/LYZ_HLA-DRB1/SPI1_HLA-DRB1/GSN_HLA-DRB1/ALDH2_HLA-DRB1/AIF1_HLA-DRB1/GRN_HLA-DRB1/CTSZ_HLA-DRB1/TMSB10_HLA-DRB1/HLA-DMA_HLA-DRB1/LGALS2_HLA-DRB1/CTSH_HLA-DRB1/HLA-DRB5_HLA-DRB1/GSTP1_HLA-DRB1/LST1_HLA-DRB1/TYROBP_HLA-DRB1/COTL1_HLA-DRB1/GABARAP_HLA-DRB1/PLAUR_HLA-DRB1/KLF4_HLA-DRB1/VIM_HLA-DRB1/PPA1_HLA-DRB1/ITGAX_HLA-DRB1/CD68_HLA-DRB1/HLA-DPB1_HLA-DPA1/CST3_HLA-DPA1/HLA-DRA_HLA-DPA1/HLA-DRB1_HLA-DPA1/HLA-DQB1_HLA-DPA1/HLA-DQA1_HLA-DPA1/CD74_HLA-DPA1/LYZ_HLA-DPA1/SPI1_HLA-DPA1/GSN_HLA-DPA1/ALDH2_HLA-DPA1/AIF1_HLA-DPA1/GRN_HLA-DPA1/CTSZ_HLA-DPA1/TMSB10_HLA-DPA1/HLA-DMA_HLA-DPA1/LGALS2_HLA-DPA1/CTSH_HLA-DPA1/HLA-DRB5_HLA-DPA1/GSTP1_HLA-DPA1/LST1_HLA-DPA1/TYROBP_HLA-DPA1/COTL1_HLA-DPA1/GABARAP_HLA-DPA1/PLAUR_HLA-DPA1/KLF4_HLA-DPA1/VIM_HLA-DPA1/PPA1_HLA-DPA1/ITGAX_HLA-DPA1/CD68_HLA-DPA1/CST3_HLA-DPB1/HLA-DPA1_HLA-DPB1/HLA-DRA_HLA-DPB1/HLA-DRB1_HLA-DPB1/HLA-DQB1_HLA-DPB1/HLA-DQA1_HLA-DPB1/CD74_HLA-DPB1/LYZ_HLA-DPB1/SPI1_HLA-DPB1/GSN_HLA-DPB1/ALDH2_HLA-DPB1/AIF1_HLA-DPB1/GRN_HLA-DPB1/CTSZ_HLA-DPB1/TMSB10_HLA-DPB1/HLA-DMA_HLA-DPB1/LGALS2_HLA-DPB1/CTSH_HLA-DPB1/HLA-DRB5_HLA-DPB1/GSTP1_HLA-DPB1/LST1_HLA-DPB1/TYROBP_HLA-DPB1/COTL1_HLA-DPB1/GABARAP_HLA-DPB1/PLAUR_HLA-DPB1/KLF4_HLA-DPB1/VIM_HLA-DPB1/PPA1_HLA-DPB1/ITGAX_HLA-DPB1/CD68_HLA-DPB1/HLA-DPB1_CD83/CST3_CD83/HLA-DPA1_CD83/HLA-DRA_CD83/HLA-DRB1_CD83/HLA-DQB1_CD83/HLA-DQA1_CD83/CD74_CD83/LYZ_CD83/SPI1_CD83/GSN_CD83/ALDH2_CD83/AIF1_CD83/GRN_CD83/CTSZ_CD83/TMSB10_CD83/HLA-DMA_CD83/LGALS2_CD83/CTSH_CD83/HLA-DRB5_CD83/GSTP1_CD83/LST1_CD83/TYROBP_CD83/COTL1_CD83/GABARAP_CD83/PLAUR_CD83/KLF4_CD83/VIM_CD83/PPA1_CD83/ITGAX_CD83/CD68_CD83/HLA-DPB1_HLA-DQB1/CST3_HLA-DQB1/HLA-DPA1_HLA-DQB1/HLA-DRA_HLA-DQB1/HLA-DRB1_HLA-DQB1/HLA-DQA1_HLA-DQB1/CD74_HLA-DQB1/LYZ_HLA-DQB1/SPI1_HLA-DQB1/GSN_HLA-DQB1/ALDH2_HLA-DQB1/AIF1_HLA-DQB1/GRN_HLA-DQB1/CTSZ_HLA-DQB1/TMSB10_HLA-DQB1/HLA-DMA_HLA-DQB1/LGALS2_HLA-DQB1/CTSH_HLA-DQB1/HLA-DRB5_HLA-DQB1/GSTP1_HLA-DQB1/LST1_HLA-DQB1/TYROBP_HLA-DQB1/COTL1_HLA-DQB1/GABARAP_HLA-DQB1/PLAUR_HLA-DQB1/KLF4_HLA-DQB1/VIM_HLA-DQB1/PPA1_HLA-DQB1/ITGAX_HLA-DQB1/CD68_HLA-DQB1/HLA-DPB1_BANK1/CST3_BANK1/HLA-DPA1_BANK1/HLA-DRA_BANK1/HLA-DRB1_BANK1/HLA-DQB1_BANK1/HLA-DQA1_BANK1/CD74_BANK1/LYZ_BANK1/SPI1_BANK1/GSN_BANK1/ALDH2_BANK1/AIF1_BANK1/GRN_BANK1/CTSZ_BANK1/TMSB10_BANK1/HLA-DMA_BANK1/LGALS2_BANK1/CTSH_BANK1/HLA-DRB5_BANK1/GSTP1_BANK1/LST1_BANK1/TYROBP_BANK1/COTL1_BANK1/GABARAP_BANK1/PLAUR_BANK1/KLF4_BANK1/VIM_BANK1/PPA1_BANK1/ITGAX_BANK1/CD68_BANK1/HLA-DPB1_MEF2C/CST3_MEF2C/HLA-DPA1_MEF2C/HLA-DRA_MEF2C/HLA-DRB1_MEF2C/HLA-DQB1_MEF2C/HLA-DQA1_MEF2C/CD74_MEF2C/LYZ_MEF2C/SPI1_MEF2C/GSN_MEF2C/ALDH2_MEF2C/AIF1_MEF2C/GRN_MEF2C/CTSZ_MEF2C/TMSB10_MEF2C/HLA-DMA_MEF2C/LGALS2_MEF2C/CTSH_MEF2C/HLA-DRB5_MEF2C/GSTP1_MEF2C/LST1_MEF2C/TYROBP_MEF2C/COTL1_MEF2C/GABARAP_MEF2C/PLAUR_MEF2C/KLF4_MEF2C/VIM_MEF2C/PPA1_MEF2C/ITGAX_MEF2C/CD68_MEF2C/HLA-DPB1_LAPTM5/CST3_LAPTM5/HLA-DPA1_LAPTM5/HLA-DRA_LAPTM5/HLA-DRB1_LAPTM5/HLA-DQB1_LAPTM5/HLA-DQA1_LAPTM5/CD74_LAPTM5/LYZ_LAPTM5/SPI1_LAPTM5/GSN_LAPTM5/ALDH2_LAPTM5/AIF1_LAPTM5/GRN_LAPTM5/CTSZ_LAPTM5/TMSB10_LAPTM5/HLA-DMA_LAPTM5/LGALS2_LAPTM5/CTSH_LAPTM5/HLA-DRB5_LAPTM5/GSTP1_LAPTM5/LST1_LAPTM5/TYROBP_LAPTM5/COTL1_LAPTM5/GABARAP_LAPTM5/PLAUR_LAPTM5/KLF4_LAPTM5/VIM_LAPTM5/PPA1_LAPTM5/ITGAX_LAPTM5/CD68_LAPTM5/HLA-DPB1_CD19/CST3_CD19/HLA-DPA1_CD19/HLA-DRA_CD19/HLA-DRB1_CD19/HLA-DQB1_CD19/HLA-DQA1_CD19/CD74_CD19/LYZ_CD19/SPI1_CD19/GSN_CD19/ALDH2_CD19/AIF1_CD19/GRN_CD19/CTSZ_CD19/TMSB10_CD19/HLA-DMA_CD19/LGALS2_CD19/CTSH_CD19/HLA-DRB5_CD19/GSTP1_CD19/LST1_CD19/TYROBP_CD19/COTL1_CD19/GABARAP_CD19/PLAUR_CD19/KLF4_CD19/VIM_CD19/PPA1_CD19/ITGAX_CD19/CD68_CD19/HLA-DPB1_SYNGR2/CST3_SYNGR2/HLA-DPA1_SYNGR2/HLA-DRA_SYNGR2/HLA-DRB1_SYNGR2/HLA-DQB1_SYNGR2/HLA-DQA1_SYNGR2/CD74_SYNGR2/LYZ_SYNGR2/SPI1_SYNGR2/GSN_SYNGR2/ALDH2_SYNGR2/AIF1_SYNGR2/GRN_SYNGR2/CTSZ_SYNGR2/TMSB10_SYNGR2/HLA-DMA_SYNGR2/LGALS2_SYNGR2/CTSH_SYNGR2/HLA-DRB5_SYNGR2/GSTP1_SYNGR2/LST1_SYNGR2/TYROBP_SYNGR2/COTL1_SYNGR2/GABARAP_SYNGR2/PLAUR_SYNGR2/KLF4_SYNGR2/VIM_SYNGR2/PPA1_SYNGR2/ITGAX_SYNGR2/CD68_SYNGR2/HLA-DPB1_HLA-DMA/CST3_HLA-DMA/HLA-DPA1_HLA-DMA/HLA-DRA_HLA-DMA/HLA-DRB1_HLA-DMA/HLA-DQB1_HLA-DMA/HLA-DQA1_HLA-DMA/CD74_HLA-DMA/LYZ_HLA-DMA/SPI1_HLA-DMA/GSN_HLA-DMA/ALDH2_HLA-DMA/AIF1_HLA-DMA/GRN_HLA-DMA/CTSZ_HLA-DMA/TMSB10_HLA-DMA/LGALS2_HLA-DMA/CTSH_HLA-DMA/HLA-DRB5_HLA-DMA/GSTP1_HLA-DMA/LST1_HLA-DMA/TYROBP_HLA-DMA/COTL1_HLA-DMA/GABARAP_HLA-DMA/PLAUR_HLA-DMA/KLF4_HLA-DMA/VIM_HLA-DMA/PPA1_HLA-DMA/ITGAX_HLA-DMA/CD68_HLA-DMA/HLA-DPB1_HLA-DRB5/CST3_HLA-DRB5/HLA-DPA1_HLA-DRB5/HLA-DRA_HLA-DRB5/HLA-DRB1_HLA-DRB5/HLA-DQB1_HLA-DRB5/HLA-DQA1_HLA-DRB5/CD74_HLA-DRB5/LYZ_HLA-DRB5/SPI1_HLA-DRB5/GSN_HLA-DRB5/ALDH2_HLA-DRB5/AIF1_HLA-DRB5/GRN_HLA-DRB5/CTSZ_HLA-DRB5/TMSB10_HLA-DRB5/HLA-DMA_HLA-DRB5/LGALS2_HLA-DRB5/CTSH_HLA-DRB5/GSTP1_HLA-DRB5/LST1_HLA-DRB5/TYROBP_HLA-DRB5/COTL1_HLA-DRB5/GABARAP_HLA-DRB5/PLAUR_HLA-DRB5/KLF4_HLA-DRB5/VIM_HLA-DRB5/PPA1_HLA-DRB5/ITGAX_HLA-DRB5/CD68_HLA-DRB5/HLA-DPB1_BASP1/CST3_BASP1/HLA-DPA1_BASP1/HLA-DRA_BASP1/HLA-DRB1_BASP1/HLA-DQB1_BASP1/HLA-DQA1_BASP1/CD74_BASP1/LYZ_BASP1/SPI1_BASP1/GSN_BASP1/ALDH2_BASP1/AIF1_BASP1/GRN_BASP1/CTSZ_BASP1/TMSB10_BASP1/HLA-DMA_BASP1/LGALS2_BASP1/CTSH_BASP1/HLA-DRB5_BASP1/GSTP1_BASP1/LST1_BASP1/TYROBP_BASP1/COTL1_BASP1/GABARAP_BASP1/PLAUR_BASP1/KLF4_BASP1/VIM_BASP1/PPA1_BASP1/ITGAX_BASP1/CD68_BASP1/HLA-DPB1_LYN/CST3_LYN/HLA-DPA1_LYN/HLA-DRA_LYN/HLA-DRB1_LYN/HLA-DQB1_LYN/HLA-DQA1_LYN/CD74_LYN/LYZ_LYN/SPI1_LYN/GSN_LYN/ALDH2_LYN/AIF1_LYN/GRN_LYN/CTSZ_LYN/TMSB10_LYN/HLA-DMA_LYN/LGALS2_LYN/CTSH_LYN/HLA-DRB5_LYN/GSTP1_LYN/LST1_LYN/TYROBP_LYN/COTL1_LYN/GABARAP_LYN/PLAUR_LYN/KLF4_LYN/VIM_LYN/PPA1_LYN/ITGAX_LYN/CD68_LYN/HLA-DPB1_VPREB3/CST3_VPREB3/HLA-DPA1_VPREB3/HLA-DRA_VPREB3/HLA-DRB1_VPREB3/HLA-DQB1_VPREB3/HLA-DQA1_VPREB3/CD74_VPREB3/LYZ_VPREB3/SPI1_VPREB3/GSN_VPREB3/ALDH2_VPREB3/AIF1_VPREB3/GRN_VPREB3/CTSZ_VPREB3/TMSB10_VPREB3/HLA-DMA_VPREB3/LGALS2_VPREB3/CTSH_VPREB3/HLA-DRB5_VPREB3/GSTP1_VPREB3/LST1_VPREB3/TYROBP_VPREB3/COTL1_VPREB3/GABARAP_VPREB3/PLAUR_VPREB3/KLF4_VPREB3/VIM_VPREB3/PPA1_VPREB3/ITGAX_VPREB3/CD68_VPREB3/HLA-DPB1_RPL8/CST3_RPL8/HLA-DPA1_RPL8/HLA-DRA_RPL8/HLA-DRB1_RPL8/HLA-DQB1_RPL8/HLA-DQA1_RPL8/CD74_RPL8/LYZ_RPL8/SPI1_RPL8/GSN_RPL8/ALDH2_RPL8/AIF1_RPL8/GRN_RPL8/CTSZ_RPL8/TMSB10_RPL8/HLA-DMA_RPL8/LGALS2_RPL8/CTSH_RPL8/HLA-DRB5_RPL8/GSTP1_RPL8/LST1_RPL8/TYROBP_RPL8/COTL1_RPL8/GABARAP_RPL8/PLAUR_RPL8/KLF4_RPL8/VIM_RPL8/PPA1_RPL8/ITGAX_RPL8/CD68_RPL8/HLA-DPB1_SNX2/CST3_SNX2/HLA-DPA1_SNX2/HLA-DRA_SNX2/HLA-DRB1_SNX2/HLA-DQB1_SNX2/HLA-DQA1_SNX2/CD74_SNX2/LYZ_SNX2/SPI1_SNX2/GSN_SNX2/ALDH2_SNX2/AIF1_SNX2/GRN_SNX2/CTSZ_SNX2/TMSB10_SNX2/HLA-DMA_SNX2/LGALS2_SNX2/CTSH_SNX2/HLA-DRB5_SNX2/GSTP1_SNX2/LST1_SNX2/TYROBP_SNX2/COTL1_SNX2/GABARAP_SNX2/PLAUR_SNX2/KLF4_SNX2/VIM_SNX2/PPA1_SNX2/ITGAX_SNX2/CD68_SNX2/HLA-DPB1_NCF1/CST3_NCF1/HLA-DPA1_NCF1/HLA-DRA_NCF1/HLA-DRB1_NCF1/HLA-DQB1_NCF1/HLA-DQA1_NCF1/CD74_NCF1/LYZ_NCF1/SPI1_NCF1/GSN_NCF1/ALDH2_NCF1/AIF1_NCF1/GRN_NCF1/CTSZ_NCF1/TMSB10_NCF1/HLA-DMA_NCF1/LGALS2_NCF1/CTSH_NCF1/HLA-DRB5_NCF1/GSTP1_NCF1/LST1_NCF1/TYROBP_NCF1/COTL1_NCF1/GABARAP_NCF1/PLAUR_NCF1/KLF4_NCF1/VIM_NCF1/PPA1_NCF1/ITGAX_NCF1/CD68_NCF1/HLA-DPB1_RALGPS2/CST3_RALGPS2/HLA-DPA1_RALGPS2/HLA-DRA_RALGPS2/HLA-DRB1_RALGPS2/HLA-DQB1_RALGPS2/HLA-DQA1_RALGPS2/CD74_RALGPS2/LYZ_RALGPS2/SPI1_RALGPS2/GSN_RALGPS2/ALDH2_RALGPS2/AIF1_RALGPS2/GRN_RALGPS2/CTSZ_RALGPS2/TMSB10_RALGPS2/HLA-DMA_RALGPS2/LGALS2_RALGPS2/CTSH_RALGPS2/HLA-DRB5_RALGPS2/GSTP1_RALGPS2/LST1_RALGPS2/TYROBP_RALGPS2/COTL1_RALGPS2/GABARAP_RALGPS2/PLAUR_RALGPS2/KLF4_RALGPS2/VIM_RALGPS2/PPA1_RALGPS2/ITGAX_RALGPS2/CD68_RALGPS2/HLA-DPB1_HERPUD1/CST3_HERPUD1/HLA-DPA1_HERPUD1/HLA-DRA_HERPUD1/HLA-DRB1_HERPUD1/HLA-DQB1_HERPUD1/HLA-DQA1_HERPUD1/CD74_HERPUD1/LYZ_HERPUD1/SPI1_HERPUD1/GSN_HERPUD1/ALDH2_HERPUD1/AIF1_HERPUD1/GRN_HERPUD1/CTSZ_HERPUD1/TMSB10_HERPUD1/HLA-DMA_HERPUD1/LGALS2_HERPUD1/CTSH_HERPUD1/HLA-DRB5_HERPUD1/GSTP1_HERPUD1/LST1_HERPUD1/TYROBP_HERPUD1/COTL1_HERPUD1/GABARAP_HERPUD1/PLAUR_HERPUD1/KLF4_HERPUD1/VIM_HERPUD1/PPA1_HERPUD1/ITGAX_HERPUD1/CD68_HERPUD1/HLA-DPB1_RPS8/CST3_RPS8/HLA-DPA1_RPS8/HLA-DRA_RPS8/HLA-DRB1_RPS8/HLA-DQB1_RPS8/HLA-DQA1_RPS8/CD74_RPS8/LYZ_RPS8/SPI1_RPS8/GSN_RPS8/ALDH2_RPS8/AIF1_RPS8/GRN_RPS8/CTSZ_RPS8/TMSB10_RPS8/HLA-DMA_RPS8/LGALS2_RPS8/CTSH_RPS8/HLA-DRB5_RPS8/GSTP1_RPS8/LST1_RPS8/TYROBP_RPS8/COTL1_RPS8/GABARAP_RPS8/PLAUR_RPS8/KLF4_RPS8/VIM_RPS8/PPA1_RPS8/ITGAX_RPS8/CD68_RPS8/HLA-DPB1_EZR/CST3_EZR/HLA-DPA1_EZR/HLA-DRA_EZR/HLA-DRB1_EZR/HLA-DQB1_EZR/HLA-DQA1_EZR/CD74_EZR/LYZ_EZR/SPI1_EZR/GSN_EZR/ALDH2_EZR/AIF1_EZR/GRN_EZR/CTSZ_EZR/TMSB10_EZR/HLA-DMA_EZR/LGALS2_EZR/CTSH_EZR/HLA-DRB5_EZR/GSTP1_EZR/LST1_EZR/TYROBP_EZR/COTL1_EZR/GABARAP_EZR/PLAUR_EZR/KLF4_EZR/VIM_EZR/PPA1_EZR/ITGAX_EZR/CD68_EZR/HLA-DPB1_SWAP70/CST3_SWAP70/HLA-DPA1_SWAP70/HLA-DRA_SWAP70/HLA-DRB1_SWAP70/HLA-DQB1_SWAP70/HLA-DQA1_SWAP70/CD74_SWAP70/LYZ_SWAP70/SPI1_SWAP70/GSN_SWAP70/ALDH2_SWAP70/AIF1_SWAP70/GRN_SWAP70/CTSZ_SWAP70/TMSB10_SWAP70/HLA-DMA_SWAP70/LGALS2_SWAP70/CTSH_SWAP70/HLA-DRB5_SWAP70/GSTP1_SWAP70/LST1_SWAP70/TYROBP_SWAP70/COTL1_SWAP70/GABARAP_SWAP70/PLAUR_SWAP70/KLF4_SWAP70/VIM_SWAP70/PPA1_SWAP70/ITGAX_SWAP70/CD68_SWAP70/HLA-DPB1_CD55/CST3_CD55/HLA-DPA1_CD55/HLA-DRA_CD55/HLA-DRB1_CD55/HLA-DQB1_CD55/HLA-DQA1_CD55/CD74_CD55/LYZ_CD55/SPI1_CD55/GSN_CD55/ALDH2_CD55/AIF1_CD55/GRN_CD55/CTSZ_CD55/TMSB10_CD55/HLA-DMA_CD55/LGALS2_CD55/CTSH_CD55/HLA-DRB5_CD55/GSTP1_CD55/LST1_CD55/TYROBP_CD55/COTL1_CD55/GABARAP_CD55/PLAUR_CD55/KLF4_CD55/VIM_CD55/PPA1_CD55/ITGAX_CD55/CD68_CD55/HLA-DPB1_CD79B/CST3_CD79B/HLA-DPA1_CD79B/HLA-DRA_CD79B/HLA-DRB1_CD79B/HLA-DQB1_CD79B/HLA-DQA1_CD79B/CD74_CD79B/LYZ_CD79B/SPI1_CD79B/GSN_CD79B/ALDH2_CD79B/AIF1_CD79B/GRN_CD79B/CTSZ_CD79B/TMSB10_CD79B/HLA-DMA_CD79B/LGALS2_CD79B/CTSH_CD79B/HLA-DRB5_CD79B/GSTP1_CD79B/LST1_CD79B/TYROBP_CD79B/COTL1_CD79B/GABARAP_CD79B/PLAUR_CD79B/KLF4_CD79B/VIM_CD79B/PPA1_CD79B/ITGAX_CD79B/CD68_CD79B/HLA-DPB1_LY9/CST3_LY9/HLA-DPA1_LY9/HLA-DRA_LY9/HLA-DRB1_LY9/HLA-DQB1_LY9/HLA-DQA1_LY9/CD74_LY9/LYZ_LY9/SPI1_LY9/GSN_LY9/ALDH2_LY9/AIF1_LY9/GRN_LY9/CTSZ_LY9/TMSB10_LY9/HLA-DMA_LY9/LGALS2_LY9/CTSH_LY9/HLA-DRB5_LY9/GSTP1_LY9/LST1_LY9/TYROBP_LY9/COTL1_LY9/GABARAP_LY9/PLAUR_LY9/KLF4_LY9/VIM_LY9/PPA1_LY9/ITGAX_LY9/CD68_LY9/HLA-DPB1_SMIM14/CST3_SMIM14/HLA-DPA1_SMIM14/HLA-DRA_SMIM14/HLA-DRB1_SMIM14/HLA-DQB1_SMIM14/HLA-DQA1_SMIM14/CD74_SMIM14/LYZ_SMIM14/SPI1_SMIM14/GSN_SMIM14/ALDH2_SMIM14/AIF1_SMIM14/GRN_SMIM14/CTSZ_SMIM14/TMSB10_SMIM14/HLA-DMA_SMIM14/LGALS2_SMIM14/CTSH_SMIM14/HLA-DRB5_SMIM14/GSTP1_SMIM14/LST1_SMIM14/TYROBP_SMIM14/COTL1_SMIM14/GABARAP_SMIM14/PLAUR_SMIM14/KLF4_SMIM14/VIM_SMIM14/PPA1_SMIM14/ITGAX_SMIM14/CD68_SMIM14/HLA-DPB1_FCRLA/CST3_FCRLA/HLA-DPA1_FCRLA/HLA-DRA_FCRLA/HLA-DRB1_FCRLA/HLA-DQB1_FCRLA/HLA-DQA1_FCRLA/CD74_FCRLA/LYZ_FCRLA/SPI1_FCRLA/GSN_FCRLA/ALDH2_FCRLA/AIF1_FCRLA/GRN_FCRLA/CTSZ_FCRLA/TMSB10_FCRLA/HLA-DMA_FCRLA/LGALS2_FCRLA/CTSH_FCRLA/HLA-DRB5_FCRLA/GSTP1_FCRLA/LST1_FCRLA/TYROBP_FCRLA/COTL1_FCRLA/GABARAP_FCRLA/PLAUR_FCRLA/KLF4_FCRLA/VIM_FCRLA/PPA1_FCRLA/ITGAX_FCRLA/CD68_FCRLA/HLA-DPB1_TNFRSF13C/CST3_TNFRSF13C/HLA-DPA1_TNFRSF13C/HLA-DRA_TNFRSF13C/HLA-DRB1_TNFRSF13C/HLA-DQB1_TNFRSF13C/HLA-DQA1_TNFRSF13C/CD74_TNFRSF13C/LYZ_TNFRSF13C/SPI1_TNFRSF13C/GSN_TNFRSF13C/ALDH2_TNFRSF13C/AIF1_TNFRSF13C/GRN_TNFRSF13C/CTSZ_TNFRSF13C/TMSB10_TNFRSF13C/HLA-DMA_TNFRSF13C/LGALS2_TNFRSF13C/CTSH_TNFRSF13C/HLA-DRB5_TNFRSF13C/GSTP1_TNFRSF13C/LST1_TNFRSF13C/TYROBP_TNFRSF13C/COTL1_TNFRSF13C/GABARAP_TNFRSF13C/PLAUR_TNFRSF13C/KLF4_TNFRSF13C/VIM_TNFRSF13C/PPA1_TNFRSF13C/ITGAX_TNFRSF13C/CD68_TNFRSF13C/HLA-DPB1_NR4A1/CST3_NR4A1/HLA-DPA1_NR4A1/HLA-DRA_NR4A1/HLA-DRB1_NR4A1/HLA-DQB1_NR4A1/HLA-DQA1_NR4A1/CD74_NR4A1/LYZ_NR4A1/SPI1_NR4A1/GSN_NR4A1/ALDH2_NR4A1/AIF1_NR4A1/GRN_NR4A1/CTSZ_NR4A1/TMSB10_NR4A1/HLA-DMA_NR4A1/LGALS2_NR4A1/CTSH_NR4A1/HLA-DRB5_NR4A1/GSTP1_NR4A1/LST1_NR4A1/TYROBP_NR4A1/COTL1_NR4A1/GABARAP_NR4A1/PLAUR_NR4A1/KLF4_NR4A1/VIM_NR4A1/PPA1_NR4A1/ITGAX_NR4A1/CD68_NR4A1/HLA-DPB1_POU2F2/CST3_POU2F2/HLA-DPA1_POU2F2/HLA-DRA_POU2F2/HLA-DRB1_POU2F2/HLA-DQB1_POU2F2/HLA-DQA1_POU2F2/CD74_POU2F2/LYZ_POU2F2/SPI1_POU2F2/GSN_POU2F2/ALDH2_POU2F2/AIF1_POU2F2/GRN_POU2F2/CTSZ_POU2F2/TMSB10_POU2F2/HLA-DMA_POU2F2/LGALS2_POU2F2/CTSH_POU2F2/HLA-DRB5_POU2F2/GSTP1_POU2F2/LST1_POU2F2/TYROBP_POU2F2/COTL1_POU2F2/GABARAP_POU2F2/PLAUR_POU2F2/KLF4_POU2F2/VIM_POU2F2/PPA1_POU2F2/ITGAX_POU2F2/CD68_POU2F2/HLA-DPB1_RPS5/CST3_RPS5/HLA-DPA1_RPS5/HLA-DRA_RPS5/HLA-DRB1_RPS5/HLA-DQB1_RPS5/HLA-DQA1_RPS5/CD74_RPS5/LYZ_RPS5/SPI1_RPS5/GSN_RPS5/ALDH2_RPS5/AIF1_RPS5/GRN_RPS5/CTSZ_RPS5/TMSB10_RPS5/HLA-DMA_RPS5/LGALS2_RPS5/CTSH_RPS5/HLA-DRB5_RPS5/GSTP1_RPS5/LST1_RPS5/TYROBP_RPS5/COTL1_RPS5/GABARAP_RPS5/PLAUR_RPS5/KLF4_RPS5/VIM_RPS5/PPA1_RPS5/ITGAX_RPS5/CD68_RPS5/HLA-DPB1_HLA-A/CST3_HLA-A/HLA-DPA1_HLA-A/HLA-DRA_HLA-A/HLA-DRB1_HLA-A/HLA-DQB1_HLA-A/HLA-DQA1_HLA-A/CD74_HLA-A/LYZ_HLA-A/SPI1_HLA-A/GSN_HLA-A/ALDH2_HLA-A/AIF1_HLA-A/GRN_HLA-A/CTSZ_HLA-A/TMSB10_HLA-A/HLA-DMA_HLA-A/LGALS2_HLA-A/CTSH_HLA-A/HLA-DRB5_HLA-A/GSTP1_HLA-A/LST1_HLA-A/TYROBP_HLA-A/COTL1_HLA-A/GABARAP_HLA-A/PLAUR_HLA-A/KLF4_HLA-A/VIM_HLA-A/PPA1_HLA-A/ITGAX_HLA-A/CD68_HLA-A/HLA-DPB1_HLA-B/CST3_HLA-B/HLA-DPA1_HLA-B/HLA-DRA_HLA-B/HLA-DRB1_HLA-B/HLA-DQB1_HLA-B/HLA-DQA1_HLA-B/CD74_HLA-B/LYZ_HLA-B/SPI1_HLA-B/GSN_HLA-B/ALDH2_HLA-B/AIF1_HLA-B/GRN_HLA-B/CTSZ_HLA-B/TMSB10_HLA-B/HLA-DMA_HLA-B/LGALS2_HLA-B/CTSH_HLA-B/HLA-DRB5_HLA-B/GSTP1_HLA-B/LST1_HLA-B/TYROBP_HLA-B/COTL1_HLA-B/GABARAP_HLA-B/PLAUR_HLA-B/KLF4_HLA-B/VIM_HLA-B/PPA1_HLA-B/ITGAX_HLA-B/CD68_HLA-B/HLA-DPB1_HLA-C/CST3_HLA-C/HLA-DPA1_HLA-C/HLA-DRA_HLA-C/HLA-DRB1_HLA-C/HLA-DQB1_HLA-C/HLA-DQA1_HLA-C/CD74_HLA-C/LYZ_HLA-C/SPI1_HLA-C/GSN_HLA-C/ALDH2_HLA-C/AIF1_HLA-C/GRN_HLA-C/CTSZ_HLA-C/TMSB10_HLA-C/HLA-DMA_HLA-C/LGALS2_HLA-C/CTSH_HLA-C/HLA-DRB5_HLA-C/GSTP1_HLA-C/LST1_HLA-C/TYROBP_HLA-C/COTL1_HLA-C/GABARAP_HLA-C/PLAUR_HLA-C/KLF4_HLA-C/VIM_HLA-C/PPA1_HLA-C/ITGAX_HLA-C/CD68_HLA-C
163	163	CD4+TCF1+T_cDC	CD4+TCF1+T	cDC	1085	19	0.324	1	1	CCR7_TMSB10/SELL_GABARAP/SELL_TMSB10/CD5_TMSB10/LTB_CTSH/CD28_PPA1/LTB_TMSB10/CCR7_PPA1/CD28_TMSB10/GIMAP7_VIM/GIMAP7_CTSH/CAMK4_TMSB10/CCR7_PLAUR/CD5_PPA1/CD6_TMSB10/LTB_GSTP1/SELL_GSTP1/LTB_ITGAX/LTB_VIM	IL7R_HLA-DPB1/RPS12_HLA-DPB1/LEF1_HLA-DPB1/CCR7_HLA-DPB1/FLT3LG_HLA-DPB1/GIMAP7_HLA-DPB1/ANXA1_HLA-DPB1/TCF7_HLA-DPB1/AQP3_HLA-DPB1/S1PR1_HLA-DPB1/CAMK4_HLA-DPB1/NOSIP_HLA-DPB1/CD5_HLA-DPB1/KLF3_HLA-DPB1/CD28_HLA-DPB1/LTB_HLA-DPB1/CD6_HLA-DPB1/TC2N_HLA-DPB1/LEPROTL1_HLA-DPB1/AAK1_HLA-DPB1/PIK3IP1_HLA-DPB1/PLK3_HLA-DPB1/ABLIM1_HLA-DPB1/TRAT1_HLA-DPB1/PBXIP1_HLA-DPB1/RPL36A_HLA-DPB1/SELL_HLA-DPB1/RPS3A_HLA-DPB1/RNF125_HLA-DPB1/NDFIP1_HLA-DPB1/CD4_HLA-DPB1/CD3E_HLA-DPB1/CD3D_HLA-DPB1/CD3G_HLA-DPB1/GATA3_HLA-DPB1/IL7R_CST3/RPS12_CST3/LEF1_CST3/CCR7_CST3/FLT3LG_CST3/GIMAP7_CST3/ANXA1_CST3/TCF7_CST3/AQP3_CST3/S1PR1_CST3/CAMK4_CST3/NOSIP_CST3/CD5_CST3/KLF3_CST3/CD28_CST3/LTB_CST3/CD6_CST3/TC2N_CST3/LEPROTL1_CST3/AAK1_CST3/PIK3IP1_CST3/PLK3_CST3/ABLIM1_CST3/TRAT1_CST3/PBXIP1_CST3/RPL36A_CST3/SELL_CST3/RPS3A_CST3/RNF125_CST3/NDFIP1_CST3/CD4_CST3/CD3E_CST3/CD3D_CST3/CD3G_CST3/GATA3_CST3/IL7R_HLA-DPA1/RPS12_HLA-DPA1/LEF1_HLA-DPA1/CCR7_HLA-DPA1/FLT3LG_HLA-DPA1/GIMAP7_HLA-DPA1/ANXA1_HLA-DPA1/TCF7_HLA-DPA1/AQP3_HLA-DPA1/S1PR1_HLA-DPA1/CAMK4_HLA-DPA1/NOSIP_HLA-DPA1/CD5_HLA-DPA1/KLF3_HLA-DPA1/CD28_HLA-DPA1/LTB_HLA-DPA1/CD6_HLA-DPA1/TC2N_HLA-DPA1/LEPROTL1_HLA-DPA1/AAK1_HLA-DPA1/PIK3IP1_HLA-DPA1/PLK3_HLA-DPA1/ABLIM1_HLA-DPA1/TRAT1_HLA-DPA1/PBXIP1_HLA-DPA1/RPL36A_HLA-DPA1/SELL_HLA-DPA1/RPS3A_HLA-DPA1/RNF125_HLA-DPA1/NDFIP1_HLA-DPA1/CD4_HLA-DPA1/CD3E_HLA-DPA1/CD3D_HLA-DPA1/CD3G_HLA-DPA1/GATA3_HLA-DPA1/IL7R_HLA-DRA/RPS12_HLA-DRA/LEF1_HLA-DRA/CCR7_HLA-DRA/FLT3LG_HLA-DRA/GIMAP7_HLA-DRA/ANXA1_HLA-DRA/TCF7_HLA-DRA/AQP3_HLA-DRA/S1PR1_HLA-DRA/CAMK4_HLA-DRA/NOSIP_HLA-DRA/CD5_HLA-DRA/KLF3_HLA-DRA/CD28_HLA-DRA/LTB_HLA-DRA/CD6_HLA-DRA/TC2N_HLA-DRA/LEPROTL1_HLA-DRA/AAK1_HLA-DRA/PIK3IP1_HLA-DRA/PLK3_HLA-DRA/ABLIM1_HLA-DRA/TRAT1_HLA-DRA/PBXIP1_HLA-DRA/RPL36A_HLA-DRA/SELL_HLA-DRA/RPS3A_HLA-DRA/RNF125_HLA-DRA/NDFIP1_HLA-DRA/CD4_HLA-DRA/CD3E_HLA-DRA/CD3D_HLA-DRA/CD3G_HLA-DRA/GATA3_HLA-DRA/IL7R_HLA-DRB1/RPS12_HLA-DRB1/LEF1_HLA-DRB1/CCR7_HLA-DRB1/FLT3LG_HLA-DRB1/GIMAP7_HLA-DRB1/ANXA1_HLA-DRB1/TCF7_HLA-DRB1/AQP3_HLA-DRB1/S1PR1_HLA-DRB1/CAMK4_HLA-DRB1/NOSIP_HLA-DRB1/CD5_HLA-DRB1/KLF3_HLA-DRB1/CD28_HLA-DRB1/LTB_HLA-DRB1/CD6_HLA-DRB1/TC2N_HLA-DRB1/LEPROTL1_HLA-DRB1/AAK1_HLA-DRB1/PIK3IP1_HLA-DRB1/PLK3_HLA-DRB1/ABLIM1_HLA-DRB1/TRAT1_HLA-DRB1/PBXIP1_HLA-DRB1/RPL36A_HLA-DRB1/SELL_HLA-DRB1/RPS3A_HLA-DRB1/RNF125_HLA-DRB1/NDFIP1_HLA-DRB1/CD4_HLA-DRB1/CD3E_HLA-DRB1/CD3D_HLA-DRB1/CD3G_HLA-DRB1/GATA3_HLA-DRB1/IL7R_HLA-DQB1/RPS12_HLA-DQB1/LEF1_HLA-DQB1/CCR7_HLA-DQB1/FLT3LG_HLA-DQB1/GIMAP7_HLA-DQB1/ANXA1_HLA-DQB1/TCF7_HLA-DQB1/AQP3_HLA-DQB1/S1PR1_HLA-DQB1/CAMK4_HLA-DQB1/NOSIP_HLA-DQB1/CD5_HLA-DQB1/KLF3_HLA-DQB1/CD28_HLA-DQB1/LTB_HLA-DQB1/CD6_HLA-DQB1/TC2N_HLA-DQB1/LEPROTL1_HLA-DQB1/AAK1_HLA-DQB1/PIK3IP1_HLA-DQB1/PLK3_HLA-DQB1/ABLIM1_HLA-DQB1/TRAT1_HLA-DQB1/PBXIP1_HLA-DQB1/RPL36A_HLA-DQB1/SELL_HLA-DQB1/RPS3A_HLA-DQB1/RNF125_HLA-DQB1/NDFIP1_HLA-DQB1/CD4_HLA-DQB1/CD3E_HLA-DQB1/CD3D_HLA-DQB1/CD3G_HLA-DQB1/GATA3_HLA-DQB1/IL7R_HLA-DQA1/RPS12_HLA-DQA1/LEF1_HLA-DQA1/CCR7_HLA-DQA1/FLT3LG_HLA-DQA1/GIMAP7_HLA-DQA1/ANXA1_HLA-DQA1/TCF7_HLA-DQA1/AQP3_HLA-DQA1/S1PR1_HLA-DQA1/CAMK4_HLA-DQA1/NOSIP_HLA-DQA1/CD5_HLA-DQA1/KLF3_HLA-DQA1/CD28_HLA-DQA1/LTB_HLA-DQA1/CD6_HLA-DQA1/TC2N_HLA-DQA1/LEPROTL1_HLA-DQA1/AAK1_HLA-DQA1/PIK3IP1_HLA-DQA1/PLK3_HLA-DQA1/ABLIM1_HLA-DQA1/TRAT1_HLA-DQA1/PBXIP1_HLA-DQA1/RPL36A_HLA-DQA1/SELL_HLA-DQA1/RPS3A_HLA-DQA1/RNF125_HLA-DQA1/NDFIP1_HLA-DQA1/CD4_HLA-DQA1/CD3E_HLA-DQA1/CD3D_HLA-DQA1/CD3G_HLA-DQA1/GATA3_HLA-DQA1/IL7R_CD74/RPS12_CD74/LEF1_CD74/CCR7_CD74/FLT3LG_CD74/GIMAP7_CD74/ANXA1_CD74/TCF7_CD74/AQP3_CD74/S1PR1_CD74/CAMK4_CD74/NOSIP_CD74/CD5_CD74/KLF3_CD74/CD28_CD74/LTB_CD74/CD6_CD74/TC2N_CD74/LEPROTL1_CD74/AAK1_CD74/PIK3IP1_CD74/PLK3_CD74/ABLIM1_CD74/TRAT1_CD74/PBXIP1_CD74/RPL36A_CD74/SELL_CD74/RPS3A_CD74/RNF125_CD74/NDFIP1_CD74/CD4_CD74/CD3E_CD74/CD3D_CD74/CD3G_CD74/GATA3_CD74/IL7R_LYZ/RPS12_LYZ/LEF1_LYZ/CCR7_LYZ/FLT3LG_LYZ/GIMAP7_LYZ/ANXA1_LYZ/TCF7_LYZ/AQP3_LYZ/S1PR1_LYZ/CAMK4_LYZ/NOSIP_LYZ/CD5_LYZ/KLF3_LYZ/CD28_LYZ/LTB_LYZ/CD6_LYZ/TC2N_LYZ/LEPROTL1_LYZ/AAK1_LYZ/PIK3IP1_LYZ/PLK3_LYZ/ABLIM1_LYZ/TRAT1_LYZ/PBXIP1_LYZ/RPL36A_LYZ/SELL_LYZ/RPS3A_LYZ/RNF125_LYZ/NDFIP1_LYZ/CD4_LYZ/CD3E_LYZ/CD3D_LYZ/CD3G_LYZ/GATA3_LYZ/IL7R_SPI1/RPS12_SPI1/LEF1_SPI1/CCR7_SPI1/FLT3LG_SPI1/GIMAP7_SPI1/ANXA1_SPI1/TCF7_SPI1/AQP3_SPI1/S1PR1_SPI1/CAMK4_SPI1/NOSIP_SPI1/CD5_SPI1/KLF3_SPI1/CD28_SPI1/LTB_SPI1/CD6_SPI1/TC2N_SPI1/LEPROTL1_SPI1/AAK1_SPI1/PIK3IP1_SPI1/PLK3_SPI1/ABLIM1_SPI1/TRAT1_SPI1/PBXIP1_SPI1/RPL36A_SPI1/SELL_SPI1/RPS3A_SPI1/RNF125_SPI1/NDFIP1_SPI1/CD4_SPI1/CD3E_SPI1/CD3D_SPI1/CD3G_SPI1/GATA3_SPI1/IL7R_GSN/RPS12_GSN/LEF1_GSN/CCR7_GSN/FLT3LG_GSN/GIMAP7_GSN/ANXA1_GSN/TCF7_GSN/AQP3_GSN/S1PR1_GSN/CAMK4_GSN/NOSIP_GSN/CD5_GSN/KLF3_GSN/CD28_GSN/LTB_GSN/CD6_GSN/TC2N_GSN/LEPROTL1_GSN/AAK1_GSN/PIK3IP1_GSN/PLK3_GSN/ABLIM1_GSN/TRAT1_GSN/PBXIP1_GSN/RPL36A_GSN/SELL_GSN/RPS3A_GSN/RNF125_GSN/NDFIP1_GSN/CD4_GSN/CD3E_GSN/CD3D_GSN/CD3G_GSN/GATA3_GSN/IL7R_ALDH2/RPS12_ALDH2/LEF1_ALDH2/CCR7_ALDH2/FLT3LG_ALDH2/GIMAP7_ALDH2/ANXA1_ALDH2/TCF7_ALDH2/AQP3_ALDH2/S1PR1_ALDH2/CAMK4_ALDH2/NOSIP_ALDH2/CD5_ALDH2/KLF3_ALDH2/CD28_ALDH2/LTB_ALDH2/CD6_ALDH2/TC2N_ALDH2/LEPROTL1_ALDH2/AAK1_ALDH2/PIK3IP1_ALDH2/PLK3_ALDH2/ABLIM1_ALDH2/TRAT1_ALDH2/PBXIP1_ALDH2/RPL36A_ALDH2/SELL_ALDH2/RPS3A_ALDH2/RNF125_ALDH2/NDFIP1_ALDH2/CD4_ALDH2/CD3E_ALDH2/CD3D_ALDH2/CD3G_ALDH2/GATA3_ALDH2/IL7R_AIF1/RPS12_AIF1/LEF1_AIF1/CCR7_AIF1/FLT3LG_AIF1/GIMAP7_AIF1/ANXA1_AIF1/TCF7_AIF1/AQP3_AIF1/S1PR1_AIF1/CAMK4_AIF1/NOSIP_AIF1/CD5_AIF1/KLF3_AIF1/CD28_AIF1/LTB_AIF1/CD6_AIF1/TC2N_AIF1/LEPROTL1_AIF1/AAK1_AIF1/PIK3IP1_AIF1/PLK3_AIF1/ABLIM1_AIF1/TRAT1_AIF1/PBXIP1_AIF1/RPL36A_AIF1/SELL_AIF1/RPS3A_AIF1/RNF125_AIF1/NDFIP1_AIF1/CD4_AIF1/CD3E_AIF1/CD3D_AIF1/CD3G_AIF1/GATA3_AIF1/IL7R_GRN/RPS12_GRN/LEF1_GRN/CCR7_GRN/FLT3LG_GRN/GIMAP7_GRN/ANXA1_GRN/TCF7_GRN/AQP3_GRN/S1PR1_GRN/CAMK4_GRN/NOSIP_GRN/CD5_GRN/KLF3_GRN/CD28_GRN/LTB_GRN/CD6_GRN/TC2N_GRN/LEPROTL1_GRN/AAK1_GRN/PIK3IP1_GRN/PLK3_GRN/ABLIM1_GRN/TRAT1_GRN/PBXIP1_GRN/RPL36A_GRN/SELL_GRN/RPS3A_GRN/RNF125_GRN/NDFIP1_GRN/CD4_GRN/CD3E_GRN/CD3D_GRN/CD3G_GRN/GATA3_GRN/IL7R_CTSZ/RPS12_CTSZ/LEF1_CTSZ/CCR7_CTSZ/FLT3LG_CTSZ/GIMAP7_CTSZ/ANXA1_CTSZ/TCF7_CTSZ/AQP3_CTSZ/S1PR1_CTSZ/CAMK4_CTSZ/NOSIP_CTSZ/CD5_CTSZ/KLF3_CTSZ/CD28_CTSZ/LTB_CTSZ/CD6_CTSZ/TC2N_CTSZ/LEPROTL1_CTSZ/AAK1_CTSZ/PIK3IP1_CTSZ/PLK3_CTSZ/ABLIM1_CTSZ/TRAT1_CTSZ/PBXIP1_CTSZ/RPL36A_CTSZ/SELL_CTSZ/RPS3A_CTSZ/RNF125_CTSZ/NDFIP1_CTSZ/CD4_CTSZ/CD3E_CTSZ/CD3D_CTSZ/CD3G_CTSZ/GATA3_CTSZ/IL7R_TMSB10/RPS12_TMSB10/LEF1_TMSB10/CCR7_TMSB10/FLT3LG_TMSB10/GIMAP7_TMSB10/ANXA1_TMSB10/TCF7_TMSB10/AQP3_TMSB10/S1PR1_TMSB10/CAMK4_TMSB10/NOSIP_TMSB10/CD5_TMSB10/KLF3_TMSB10/CD28_TMSB10/LTB_TMSB10/CD6_TMSB10/TC2N_TMSB10/LEPROTL1_TMSB10/AAK1_TMSB10/PIK3IP1_TMSB10/PLK3_TMSB10/ABLIM1_TMSB10/TRAT1_TMSB10/PBXIP1_TMSB10/RPL36A_TMSB10/SELL_TMSB10/RPS3A_TMSB10/RNF125_TMSB10/NDFIP1_TMSB10/CD4_TMSB10/CD3E_TMSB10/CD3D_TMSB10/CD3G_TMSB10/GATA3_TMSB10/IL7R_HLA-DMA/RPS12_HLA-DMA/LEF1_HLA-DMA/CCR7_HLA-DMA/FLT3LG_HLA-DMA/GIMAP7_HLA-DMA/ANXA1_HLA-DMA/TCF7_HLA-DMA/AQP3_HLA-DMA/S1PR1_HLA-DMA/CAMK4_HLA-DMA/NOSIP_HLA-DMA/CD5_HLA-DMA/KLF3_HLA-DMA/CD28_HLA-DMA/LTB_HLA-DMA/CD6_HLA-DMA/TC2N_HLA-DMA/LEPROTL1_HLA-DMA/AAK1_HLA-DMA/PIK3IP1_HLA-DMA/PLK3_HLA-DMA/ABLIM1_HLA-DMA/TRAT1_HLA-DMA/PBXIP1_HLA-DMA/RPL36A_HLA-DMA/SELL_HLA-DMA/RPS3A_HLA-DMA/RNF125_HLA-DMA/NDFIP1_HLA-DMA/CD4_HLA-DMA/CD3E_HLA-DMA/CD3D_HLA-DMA/CD3G_HLA-DMA/GATA3_HLA-DMA/IL7R_LGALS2/RPS12_LGALS2/LEF1_LGALS2/CCR7_LGALS2/FLT3LG_LGALS2/GIMAP7_LGALS2/ANXA1_LGALS2/TCF7_LGALS2/AQP3_LGALS2/S1PR1_LGALS2/CAMK4_LGALS2/NOSIP_LGALS2/CD5_LGALS2/KLF3_LGALS2/CD28_LGALS2/LTB_LGALS2/CD6_LGALS2/TC2N_LGALS2/LEPROTL1_LGALS2/AAK1_LGALS2/PIK3IP1_LGALS2/PLK3_LGALS2/ABLIM1_LGALS2/TRAT1_LGALS2/PBXIP1_LGALS2/RPL36A_LGALS2/SELL_LGALS2/RPS3A_LGALS2/RNF125_LGALS2/NDFIP1_LGALS2/CD4_LGALS2/CD3E_LGALS2/CD3D_LGALS2/CD3G_LGALS2/GATA3_LGALS2/IL7R_CTSH/RPS12_CTSH/LEF1_CTSH/CCR7_CTSH/FLT3LG_CTSH/GIMAP7_CTSH/ANXA1_CTSH/TCF7_CTSH/AQP3_CTSH/S1PR1_CTSH/CAMK4_CTSH/NOSIP_CTSH/CD5_CTSH/KLF3_CTSH/CD28_CTSH/LTB_CTSH/CD6_CTSH/TC2N_CTSH/LEPROTL1_CTSH/AAK1_CTSH/PIK3IP1_CTSH/PLK3_CTSH/ABLIM1_CTSH/TRAT1_CTSH/PBXIP1_CTSH/RPL36A_CTSH/SELL_CTSH/RPS3A_CTSH/RNF125_CTSH/NDFIP1_CTSH/CD4_CTSH/CD3E_CTSH/CD3D_CTSH/CD3G_CTSH/GATA3_CTSH/IL7R_HLA-DRB5/RPS12_HLA-DRB5/LEF1_HLA-DRB5/CCR7_HLA-DRB5/FLT3LG_HLA-DRB5/GIMAP7_HLA-DRB5/ANXA1_HLA-DRB5/TCF7_HLA-DRB5/AQP3_HLA-DRB5/S1PR1_HLA-DRB5/CAMK4_HLA-DRB5/NOSIP_HLA-DRB5/CD5_HLA-DRB5/KLF3_HLA-DRB5/CD28_HLA-DRB5/LTB_HLA-DRB5/CD6_HLA-DRB5/TC2N_HLA-DRB5/LEPROTL1_HLA-DRB5/AAK1_HLA-DRB5/PIK3IP1_HLA-DRB5/PLK3_HLA-DRB5/ABLIM1_HLA-DRB5/TRAT1_HLA-DRB5/PBXIP1_HLA-DRB5/RPL36A_HLA-DRB5/SELL_HLA-DRB5/RPS3A_HLA-DRB5/RNF125_HLA-DRB5/NDFIP1_HLA-DRB5/CD4_HLA-DRB5/CD3E_HLA-DRB5/CD3D_HLA-DRB5/CD3G_HLA-DRB5/GATA3_HLA-DRB5/IL7R_GSTP1/RPS12_GSTP1/LEF1_GSTP1/CCR7_GSTP1/FLT3LG_GSTP1/GIMAP7_GSTP1/ANXA1_GSTP1/TCF7_GSTP1/AQP3_GSTP1/S1PR1_GSTP1/CAMK4_GSTP1/NOSIP_GSTP1/CD5_GSTP1/KLF3_GSTP1/CD28_GSTP1/LTB_GSTP1/CD6_GSTP1/TC2N_GSTP1/LEPROTL1_GSTP1/AAK1_GSTP1/PIK3IP1_GSTP1/PLK3_GSTP1/ABLIM1_GSTP1/TRAT1_GSTP1/PBXIP1_GSTP1/RPL36A_GSTP1/SELL_GSTP1/RPS3A_GSTP1/RNF125_GSTP1/NDFIP1_GSTP1/CD4_GSTP1/CD3E_GSTP1/CD3D_GSTP1/CD3G_GSTP1/GATA3_GSTP1/IL7R_LST1/RPS12_LST1/LEF1_LST1/CCR7_LST1/FLT3LG_LST1/GIMAP7_LST1/ANXA1_LST1/TCF7_LST1/AQP3_LST1/S1PR1_LST1/CAMK4_LST1/NOSIP_LST1/CD5_LST1/KLF3_LST1/CD28_LST1/LTB_LST1/CD6_LST1/TC2N_LST1/LEPROTL1_LST1/AAK1_LST1/PIK3IP1_LST1/PLK3_LST1/ABLIM1_LST1/TRAT1_LST1/PBXIP1_LST1/RPL36A_LST1/SELL_LST1/RPS3A_LST1/RNF125_LST1/NDFIP1_LST1/CD4_LST1/CD3E_LST1/CD3D_LST1/CD3G_LST1/GATA3_LST1/IL7R_TYROBP/RPS12_TYROBP/LEF1_TYROBP/CCR7_TYROBP/FLT3LG_TYROBP/GIMAP7_TYROBP/ANXA1_TYROBP/TCF7_TYROBP/AQP3_TYROBP/S1PR1_TYROBP/CAMK4_TYROBP/NOSIP_TYROBP/CD5_TYROBP/KLF3_TYROBP/CD28_TYROBP/LTB_TYROBP/CD6_TYROBP/TC2N_TYROBP/LEPROTL1_TYROBP/AAK1_TYROBP/PIK3IP1_TYROBP/PLK3_TYROBP/ABLIM1_TYROBP/TRAT1_TYROBP/PBXIP1_TYROBP/RPL36A_TYROBP/SELL_TYROBP/RPS3A_TYROBP/RNF125_TYROBP/NDFIP1_TYROBP/CD4_TYROBP/CD3E_TYROBP/CD3D_TYROBP/CD3G_TYROBP/GATA3_TYROBP/IL7R_COTL1/RPS12_COTL1/LEF1_COTL1/CCR7_COTL1/FLT3LG_COTL1/GIMAP7_COTL1/ANXA1_COTL1/TCF7_COTL1/AQP3_COTL1/S1PR1_COTL1/CAMK4_COTL1/NOSIP_COTL1/CD5_COTL1/KLF3_COTL1/CD28_COTL1/LTB_COTL1/CD6_COTL1/TC2N_COTL1/LEPROTL1_COTL1/AAK1_COTL1/PIK3IP1_COTL1/PLK3_COTL1/ABLIM1_COTL1/TRAT1_COTL1/PBXIP1_COTL1/RPL36A_COTL1/SELL_COTL1/RPS3A_COTL1/RNF125_COTL1/NDFIP1_COTL1/CD4_COTL1/CD3E_COTL1/CD3D_COTL1/CD3G_COTL1/GATA3_COTL1/IL7R_GABARAP/RPS12_GABARAP/LEF1_GABARAP/CCR7_GABARAP/FLT3LG_GABARAP/GIMAP7_GABARAP/ANXA1_GABARAP/TCF7_GABARAP/AQP3_GABARAP/S1PR1_GABARAP/CAMK4_GABARAP/NOSIP_GABARAP/CD5_GABARAP/KLF3_GABARAP/CD28_GABARAP/LTB_GABARAP/CD6_GABARAP/TC2N_GABARAP/LEPROTL1_GABARAP/AAK1_GABARAP/PIK3IP1_GABARAP/PLK3_GABARAP/ABLIM1_GABARAP/TRAT1_GABARAP/PBXIP1_GABARAP/RPL36A_GABARAP/SELL_GABARAP/RPS3A_GABARAP/RNF125_GABARAP/NDFIP1_GABARAP/CD4_GABARAP/CD3E_GABARAP/CD3D_GABARAP/CD3G_GABARAP/GATA3_GABARAP/IL7R_PLAUR/RPS12_PLAUR/LEF1_PLAUR/CCR7_PLAUR/FLT3LG_PLAUR/GIMAP7_PLAUR/ANXA1_PLAUR/TCF7_PLAUR/AQP3_PLAUR/S1PR1_PLAUR/CAMK4_PLAUR/NOSIP_PLAUR/CD5_PLAUR/KLF3_PLAUR/CD28_PLAUR/LTB_PLAUR/CD6_PLAUR/TC2N_PLAUR/LEPROTL1_PLAUR/AAK1_PLAUR/PIK3IP1_PLAUR/PLK3_PLAUR/ABLIM1_PLAUR/TRAT1_PLAUR/PBXIP1_PLAUR/RPL36A_PLAUR/SELL_PLAUR/RPS3A_PLAUR/RNF125_PLAUR/NDFIP1_PLAUR/CD4_PLAUR/CD3E_PLAUR/CD3D_PLAUR/CD3G_PLAUR/GATA3_PLAUR/IL7R_KLF4/RPS12_KLF4/LEF1_KLF4/CCR7_KLF4/FLT3LG_KLF4/GIMAP7_KLF4/ANXA1_KLF4/TCF7_KLF4/AQP3_KLF4/S1PR1_KLF4/CAMK4_KLF4/NOSIP_KLF4/CD5_KLF4/KLF3_KLF4/CD28_KLF4/LTB_KLF4/CD6_KLF4/TC2N_KLF4/LEPROTL1_KLF4/AAK1_KLF4/PIK3IP1_KLF4/PLK3_KLF4/ABLIM1_KLF4/TRAT1_KLF4/PBXIP1_KLF4/RPL36A_KLF4/SELL_KLF4/RPS3A_KLF4/RNF125_KLF4/NDFIP1_KLF4/CD4_KLF4/CD3E_KLF4/CD3D_KLF4/CD3G_KLF4/GATA3_KLF4/IL7R_VIM/RPS12_VIM/LEF1_VIM/CCR7_VIM/FLT3LG_VIM/GIMAP7_VIM/ANXA1_VIM/TCF7_VIM/AQP3_VIM/S1PR1_VIM/CAMK4_VIM/NOSIP_VIM/CD5_VIM/KLF3_VIM/CD28_VIM/LTB_VIM/CD6_VIM/TC2N_VIM/LEPROTL1_VIM/AAK1_VIM/PIK3IP1_VIM/PLK3_VIM/ABLIM1_VIM/TRAT1_VIM/PBXIP1_VIM/RPL36A_VIM/SELL_VIM/RPS3A_VIM/RNF125_VIM/NDFIP1_VIM/CD4_VIM/CD3E_VIM/CD3D_VIM/CD3G_VIM/GATA3_VIM/IL7R_PPA1/RPS12_PPA1/LEF1_PPA1/CCR7_PPA1/FLT3LG_PPA1/GIMAP7_PPA1/ANXA1_PPA1/TCF7_PPA1/AQP3_PPA1/S1PR1_PPA1/CAMK4_PPA1/NOSIP_PPA1/CD5_PPA1/KLF3_PPA1/CD28_PPA1/LTB_PPA1/CD6_PPA1/TC2N_PPA1/LEPROTL1_PPA1/AAK1_PPA1/PIK3IP1_PPA1/PLK3_PPA1/ABLIM1_PPA1/TRAT1_PPA1/PBXIP1_PPA1/RPL36A_PPA1/SELL_PPA1/RPS3A_PPA1/RNF125_PPA1/NDFIP1_PPA1/CD4_PPA1/CD3E_PPA1/CD3D_PPA1/CD3G_PPA1/GATA3_PPA1/IL7R_ITGAX/RPS12_ITGAX/LEF1_ITGAX/CCR7_ITGAX/FLT3LG_ITGAX/GIMAP7_ITGAX/ANXA1_ITGAX/TCF7_ITGAX/AQP3_ITGAX/S1PR1_ITGAX/CAMK4_ITGAX/NOSIP_ITGAX/CD5_ITGAX/KLF3_ITGAX/CD28_ITGAX/LTB_ITGAX/CD6_ITGAX/TC2N_ITGAX/LEPROTL1_ITGAX/AAK1_ITGAX/PIK3IP1_ITGAX/PLK3_ITGAX/ABLIM1_ITGAX/TRAT1_ITGAX/PBXIP1_ITGAX/RPL36A_ITGAX/SELL_ITGAX/RPS3A_ITGAX/RNF125_ITGAX/NDFIP1_ITGAX/CD4_ITGAX/CD3E_ITGAX/CD3D_ITGAX/CD3G_ITGAX/GATA3_ITGAX/IL7R_CD68/RPS12_CD68/LEF1_CD68/CCR7_CD68/FLT3LG_CD68/GIMAP7_CD68/ANXA1_CD68/TCF7_CD68/AQP3_CD68/S1PR1_CD68/CAMK4_CD68/NOSIP_CD68/CD5_CD68/KLF3_CD68/CD28_CD68/LTB_CD68/CD6_CD68/TC2N_CD68/LEPROTL1_CD68/AAK1_CD68/PIK3IP1_CD68/PLK3_CD68/ABLIM1_CD68/TRAT1_CD68/PBXIP1_CD68/RPL36A_CD68/SELL_CD68/RPS3A_CD68/RNF125_CD68/NDFIP1_CD68/CD4_CD68/CD3E_CD68/CD3D_CD68/CD3G_CD68/GATA3_CD68
164	164	CD4+TCF1+T_CD56+NK	CD4+TCF1+T	CD56+NK	1225	23	0.347	1	1	SELL_LITAF/CD28_LITAF/SELL_FOSL2/CD28_KLRF1/CD3D_SH2D1B/GIMAP7_KLRB1/AAK1_LITAF/CCR7_EFHD2/CCR7_FOSL2/CCR7_HOPX/CCR7_LITAF/CCR7_NCAM1/CD3G_HOPX/CD5_HOPX/CD5_LITAF/CD5_NCAM1/GIMAP7_KLRF1/GIMAP7_LITAF/GIMAP7_SH2D1B/LTB_GSTP1/SELL_GSTP1/LTB_LITAF/TRAT1_SH2D1B	IL7R_NKG7/RPS12_NKG7/LEF1_NKG7/CCR7_NKG7/FLT3LG_NKG7/GIMAP7_NKG7/ANXA1_NKG7/TCF7_NKG7/AQP3_NKG7/S1PR1_NKG7/CAMK4_NKG7/NOSIP_NKG7/CD5_NKG7/KLF3_NKG7/CD28_NKG7/LTB_NKG7/CD6_NKG7/TC2N_NKG7/LEPROTL1_NKG7/AAK1_NKG7/PIK3IP1_NKG7/PLK3_NKG7/ABLIM1_NKG7/TRAT1_NKG7/PBXIP1_NKG7/RPL36A_NKG7/SELL_NKG7/RPS3A_NKG7/RNF125_NKG7/NDFIP1_NKG7/CD4_NKG7/CD3E_NKG7/CD3D_NKG7/CD3G_NKG7/GATA3_NKG7/IL7R_TYROBP/RPS12_TYROBP/LEF1_TYROBP/CCR7_TYROBP/FLT3LG_TYROBP/GIMAP7_TYROBP/ANXA1_TYROBP/TCF7_TYROBP/AQP3_TYROBP/S1PR1_TYROBP/CAMK4_TYROBP/NOSIP_TYROBP/CD5_TYROBP/KLF3_TYROBP/CD28_TYROBP/LTB_TYROBP/CD6_TYROBP/TC2N_TYROBP/LEPROTL1_TYROBP/AAK1_TYROBP/PIK3IP1_TYROBP/PLK3_TYROBP/ABLIM1_TYROBP/TRAT1_TYROBP/PBXIP1_TYROBP/RPL36A_TYROBP/SELL_TYROBP/RPS3A_TYROBP/RNF125_TYROBP/NDFIP1_TYROBP/CD4_TYROBP/CD3E_TYROBP/CD3D_TYROBP/CD3G_TYROBP/GATA3_TYROBP/IL7R_GNLY/RPS12_GNLY/LEF1_GNLY/CCR7_GNLY/FLT3LG_GNLY/GIMAP7_GNLY/ANXA1_GNLY/TCF7_GNLY/AQP3_GNLY/S1PR1_GNLY/CAMK4_GNLY/NOSIP_GNLY/CD5_GNLY/KLF3_GNLY/CD28_GNLY/LTB_GNLY/CD6_GNLY/TC2N_GNLY/LEPROTL1_GNLY/AAK1_GNLY/PIK3IP1_GNLY/PLK3_GNLY/ABLIM1_GNLY/TRAT1_GNLY/PBXIP1_GNLY/RPL36A_GNLY/SELL_GNLY/RPS3A_GNLY/RNF125_GNLY/NDFIP1_GNLY/CD4_GNLY/CD3E_GNLY/CD3D_GNLY/CD3G_GNLY/GATA3_GNLY/IL7R_IFITM2/RPS12_IFITM2/LEF1_IFITM2/CCR7_IFITM2/FLT3LG_IFITM2/GIMAP7_IFITM2/ANXA1_IFITM2/TCF7_IFITM2/AQP3_IFITM2/S1PR1_IFITM2/CAMK4_IFITM2/NOSIP_IFITM2/CD5_IFITM2/KLF3_IFITM2/CD28_IFITM2/LTB_IFITM2/CD6_IFITM2/TC2N_IFITM2/LEPROTL1_IFITM2/AAK1_IFITM2/PIK3IP1_IFITM2/PLK3_IFITM2/ABLIM1_IFITM2/TRAT1_IFITM2/PBXIP1_IFITM2/RPL36A_IFITM2/SELL_IFITM2/RPS3A_IFITM2/RNF125_IFITM2/NDFIP1_IFITM2/CD4_IFITM2/CD3E_IFITM2/CD3D_IFITM2/CD3G_IFITM2/GATA3_IFITM2/IL7R_KLRD1/RPS12_KLRD1/LEF1_KLRD1/CCR7_KLRD1/FLT3LG_KLRD1/GIMAP7_KLRD1/ANXA1_KLRD1/TCF7_KLRD1/AQP3_KLRD1/S1PR1_KLRD1/CAMK4_KLRD1/NOSIP_KLRD1/CD5_KLRD1/KLF3_KLRD1/CD28_KLRD1/LTB_KLRD1/CD6_KLRD1/TC2N_KLRD1/LEPROTL1_KLRD1/AAK1_KLRD1/PIK3IP1_KLRD1/PLK3_KLRD1/ABLIM1_KLRD1/TRAT1_KLRD1/PBXIP1_KLRD1/RPL36A_KLRD1/SELL_KLRD1/RPS3A_KLRD1/RNF125_KLRD1/NDFIP1_KLRD1/CD4_KLRD1/CD3E_KLRD1/CD3D_KLRD1/CD3G_KLRD1/GATA3_KLRD1/IL7R_CST7/RPS12_CST7/LEF1_CST7/CCR7_CST7/FLT3LG_CST7/GIMAP7_CST7/ANXA1_CST7/TCF7_CST7/AQP3_CST7/S1PR1_CST7/CAMK4_CST7/NOSIP_CST7/CD5_CST7/KLF3_CST7/CD28_CST7/LTB_CST7/CD6_CST7/TC2N_CST7/LEPROTL1_CST7/AAK1_CST7/PIK3IP1_CST7/PLK3_CST7/ABLIM1_CST7/TRAT1_CST7/PBXIP1_CST7/RPL36A_CST7/SELL_CST7/RPS3A_CST7/RNF125_CST7/NDFIP1_CST7/CD4_CST7/CD3E_CST7/CD3D_CST7/CD3G_CST7/GATA3_CST7/IL7R_CTSW/RPS12_CTSW/LEF1_CTSW/CCR7_CTSW/FLT3LG_CTSW/GIMAP7_CTSW/ANXA1_CTSW/TCF7_CTSW/AQP3_CTSW/S1PR1_CTSW/CAMK4_CTSW/NOSIP_CTSW/CD5_CTSW/KLF3_CTSW/CD28_CTSW/LTB_CTSW/CD6_CTSW/TC2N_CTSW/LEPROTL1_CTSW/AAK1_CTSW/PIK3IP1_CTSW/PLK3_CTSW/ABLIM1_CTSW/TRAT1_CTSW/PBXIP1_CTSW/RPL36A_CTSW/SELL_CTSW/RPS3A_CTSW/RNF125_CTSW/NDFIP1_CTSW/CD4_CTSW/CD3E_CTSW/CD3D_CTSW/CD3G_CTSW/GATA3_CTSW/IL7R_FCER1G/RPS12_FCER1G/LEF1_FCER1G/CCR7_FCER1G/FLT3LG_FCER1G/GIMAP7_FCER1G/ANXA1_FCER1G/TCF7_FCER1G/AQP3_FCER1G/S1PR1_FCER1G/CAMK4_FCER1G/NOSIP_FCER1G/CD5_FCER1G/KLF3_FCER1G/CD28_FCER1G/LTB_FCER1G/CD6_FCER1G/TC2N_FCER1G/LEPROTL1_FCER1G/AAK1_FCER1G/PIK3IP1_FCER1G/PLK3_FCER1G/ABLIM1_FCER1G/TRAT1_FCER1G/PBXIP1_FCER1G/RPL36A_FCER1G/SELL_FCER1G/RPS3A_FCER1G/RNF125_FCER1G/NDFIP1_FCER1G/CD4_FCER1G/CD3E_FCER1G/CD3D_FCER1G/CD3G_FCER1G/GATA3_FCER1G/IL7R_PRF1/RPS12_PRF1/LEF1_PRF1/CCR7_PRF1/FLT3LG_PRF1/GIMAP7_PRF1/ANXA1_PRF1/TCF7_PRF1/AQP3_PRF1/S1PR1_PRF1/CAMK4_PRF1/NOSIP_PRF1/CD5_PRF1/KLF3_PRF1/CD28_PRF1/LTB_PRF1/CD6_PRF1/TC2N_PRF1/LEPROTL1_PRF1/AAK1_PRF1/PIK3IP1_PRF1/PLK3_PRF1/ABLIM1_PRF1/TRAT1_PRF1/PBXIP1_PRF1/RPL36A_PRF1/SELL_PRF1/RPS3A_PRF1/RNF125_PRF1/NDFIP1_PRF1/CD4_PRF1/CD3E_PRF1/CD3D_PRF1/CD3G_PRF1/GATA3_PRF1/IL7R_GZMB/RPS12_GZMB/LEF1_GZMB/CCR7_GZMB/FLT3LG_GZMB/GIMAP7_GZMB/ANXA1_GZMB/TCF7_GZMB/AQP3_GZMB/S1PR1_GZMB/CAMK4_GZMB/NOSIP_GZMB/CD5_GZMB/KLF3_GZMB/CD28_GZMB/LTB_GZMB/CD6_GZMB/TC2N_GZMB/LEPROTL1_GZMB/AAK1_GZMB/PIK3IP1_GZMB/PLK3_GZMB/ABLIM1_GZMB/TRAT1_GZMB/PBXIP1_GZMB/RPL36A_GZMB/SELL_GZMB/RPS3A_GZMB/RNF125_GZMB/NDFIP1_GZMB/CD4_GZMB/CD3E_GZMB/CD3D_GZMB/CD3G_GZMB/GATA3_GZMB/IL7R_CD7/RPS12_CD7/LEF1_CD7/CCR7_CD7/FLT3LG_CD7/GIMAP7_CD7/ANXA1_CD7/TCF7_CD7/AQP3_CD7/S1PR1_CD7/CAMK4_CD7/NOSIP_CD7/CD5_CD7/KLF3_CD7/CD28_CD7/LTB_CD7/CD6_CD7/TC2N_CD7/LEPROTL1_CD7/AAK1_CD7/PIK3IP1_CD7/PLK3_CD7/ABLIM1_CD7/TRAT1_CD7/PBXIP1_CD7/RPL36A_CD7/SELL_CD7/RPS3A_CD7/RNF125_CD7/NDFIP1_CD7/CD4_CD7/CD3E_CD7/CD3D_CD7/CD3G_CD7/GATA3_CD7/IL7R_KLRF1/RPS12_KLRF1/LEF1_KLRF1/CCR7_KLRF1/FLT3LG_KLRF1/GIMAP7_KLRF1/ANXA1_KLRF1/TCF7_KLRF1/AQP3_KLRF1/S1PR1_KLRF1/CAMK4_KLRF1/NOSIP_KLRF1/CD5_KLRF1/KLF3_KLRF1/CD28_KLRF1/LTB_KLRF1/CD6_KLRF1/TC2N_KLRF1/LEPROTL1_KLRF1/AAK1_KLRF1/PIK3IP1_KLRF1/PLK3_KLRF1/ABLIM1_KLRF1/TRAT1_KLRF1/PBXIP1_KLRF1/RPL36A_KLRF1/SELL_KLRF1/RPS3A_KLRF1/RNF125_KLRF1/NDFIP1_KLRF1/CD4_KLRF1/CD3E_KLRF1/CD3D_KLRF1/CD3G_KLRF1/GATA3_KLRF1/IL7R_XCL2/RPS12_XCL2/LEF1_XCL2/CCR7_XCL2/FLT3LG_XCL2/GIMAP7_XCL2/ANXA1_XCL2/TCF7_XCL2/AQP3_XCL2/S1PR1_XCL2/CAMK4_XCL2/NOSIP_XCL2/CD5_XCL2/KLF3_XCL2/CD28_XCL2/LTB_XCL2/CD6_XCL2/TC2N_XCL2/LEPROTL1_XCL2/AAK1_XCL2/PIK3IP1_XCL2/PLK3_XCL2/ABLIM1_XCL2/TRAT1_XCL2/PBXIP1_XCL2/RPL36A_XCL2/SELL_XCL2/RPS3A_XCL2/RNF125_XCL2/NDFIP1_XCL2/CD4_XCL2/CD3E_XCL2/CD3D_XCL2/CD3G_XCL2/GATA3_XCL2/IL7R_HOPX/RPS12_HOPX/LEF1_HOPX/CCR7_HOPX/FLT3LG_HOPX/GIMAP7_HOPX/ANXA1_HOPX/TCF7_HOPX/AQP3_HOPX/S1PR1_HOPX/CAMK4_HOPX/NOSIP_HOPX/CD5_HOPX/KLF3_HOPX/CD28_HOPX/LTB_HOPX/CD6_HOPX/TC2N_HOPX/LEPROTL1_HOPX/AAK1_HOPX/PIK3IP1_HOPX/PLK3_HOPX/ABLIM1_HOPX/TRAT1_HOPX/PBXIP1_HOPX/RPL36A_HOPX/SELL_HOPX/RPS3A_HOPX/RNF125_HOPX/NDFIP1_HOPX/CD4_HOPX/CD3E_HOPX/CD3D_HOPX/CD3G_HOPX/GATA3_HOPX/IL7R_XCL1/RPS12_XCL1/LEF1_XCL1/CCR7_XCL1/FLT3LG_XCL1/GIMAP7_XCL1/ANXA1_XCL1/TCF7_XCL1/AQP3_XCL1/S1PR1_XCL1/CAMK4_XCL1/NOSIP_XCL1/CD5_XCL1/KLF3_XCL1/CD28_XCL1/LTB_XCL1/CD6_XCL1/TC2N_XCL1/LEPROTL1_XCL1/AAK1_XCL1/PIK3IP1_XCL1/PLK3_XCL1/ABLIM1_XCL1/TRAT1_XCL1/PBXIP1_XCL1/RPL36A_XCL1/SELL_XCL1/RPS3A_XCL1/RNF125_XCL1/NDFIP1_XCL1/CD4_XCL1/CD3E_XCL1/CD3D_XCL1/CD3G_XCL1/GATA3_XCL1/IL7R_CD247/RPS12_CD247/LEF1_CD247/CCR7_CD247/FLT3LG_CD247/GIMAP7_CD247/ANXA1_CD247/TCF7_CD247/AQP3_CD247/S1PR1_CD247/CAMK4_CD247/NOSIP_CD247/CD5_CD247/KLF3_CD247/CD28_CD247/LTB_CD247/CD6_CD247/TC2N_CD247/LEPROTL1_CD247/AAK1_CD247/PIK3IP1_CD247/PLK3_CD247/ABLIM1_CD247/TRAT1_CD247/PBXIP1_CD247/RPL36A_CD247/SELL_CD247/RPS3A_CD247/RNF125_CD247/NDFIP1_CD247/CD4_CD247/CD3E_CD247/CD3D_CD247/CD3G_CD247/GATA3_CD247/IL7R_IFITM1/RPS12_IFITM1/LEF1_IFITM1/CCR7_IFITM1/FLT3LG_IFITM1/GIMAP7_IFITM1/ANXA1_IFITM1/TCF7_IFITM1/AQP3_IFITM1/S1PR1_IFITM1/CAMK4_IFITM1/NOSIP_IFITM1/CD5_IFITM1/KLF3_IFITM1/CD28_IFITM1/LTB_IFITM1/CD6_IFITM1/TC2N_IFITM1/LEPROTL1_IFITM1/AAK1_IFITM1/PIK3IP1_IFITM1/PLK3_IFITM1/ABLIM1_IFITM1/TRAT1_IFITM1/PBXIP1_IFITM1/RPL36A_IFITM1/SELL_IFITM1/RPS3A_IFITM1/RNF125_IFITM1/NDFIP1_IFITM1/CD4_IFITM1/CD3E_IFITM1/CD3D_IFITM1/CD3G_IFITM1/GATA3_IFITM1/IL7R_KLRB1/RPS12_KLRB1/LEF1_KLRB1/CCR7_KLRB1/FLT3LG_KLRB1/GIMAP7_KLRB1/ANXA1_KLRB1/TCF7_KLRB1/AQP3_KLRB1/S1PR1_KLRB1/CAMK4_KLRB1/NOSIP_KLRB1/CD5_KLRB1/KLF3_KLRB1/CD28_KLRB1/LTB_KLRB1/CD6_KLRB1/TC2N_KLRB1/LEPROTL1_KLRB1/AAK1_KLRB1/PIK3IP1_KLRB1/PLK3_KLRB1/ABLIM1_KLRB1/TRAT1_KLRB1/PBXIP1_KLRB1/RPL36A_KLRB1/SELL_KLRB1/RPS3A_KLRB1/RNF125_KLRB1/NDFIP1_KLRB1/CD4_KLRB1/CD3E_KLRB1/CD3D_KLRB1/CD3G_KLRB1/GATA3_KLRB1/IL7R_SRGN/RPS12_SRGN/LEF1_SRGN/CCR7_SRGN/FLT3LG_SRGN/GIMAP7_SRGN/ANXA1_SRGN/TCF7_SRGN/AQP3_SRGN/S1PR1_SRGN/CAMK4_SRGN/NOSIP_SRGN/CD5_SRGN/KLF3_SRGN/CD28_SRGN/LTB_SRGN/CD6_SRGN/TC2N_SRGN/LEPROTL1_SRGN/AAK1_SRGN/PIK3IP1_SRGN/PLK3_SRGN/ABLIM1_SRGN/TRAT1_SRGN/PBXIP1_SRGN/RPL36A_SRGN/SELL_SRGN/RPS3A_SRGN/RNF125_SRGN/NDFIP1_SRGN/CD4_SRGN/CD3E_SRGN/CD3D_SRGN/CD3G_SRGN/GATA3_SRGN/IL7R_CCL5/RPS12_CCL5/LEF1_CCL5/CCR7_CCL5/FLT3LG_CCL5/GIMAP7_CCL5/ANXA1_CCL5/TCF7_CCL5/AQP3_CCL5/S1PR1_CCL5/CAMK4_CCL5/NOSIP_CCL5/CD5_CCL5/KLF3_CCL5/CD28_CCL5/LTB_CCL5/CD6_CCL5/TC2N_CCL5/LEPROTL1_CCL5/AAK1_CCL5/PIK3IP1_CCL5/PLK3_CCL5/ABLIM1_CCL5/TRAT1_CCL5/PBXIP1_CCL5/RPL36A_CCL5/SELL_CCL5/RPS3A_CCL5/RNF125_CCL5/NDFIP1_CCL5/CD4_CCL5/CD3E_CCL5/CD3D_CCL5/CD3G_CCL5/GATA3_CCL5/IL7R_CMC1/RPS12_CMC1/LEF1_CMC1/CCR7_CMC1/FLT3LG_CMC1/GIMAP7_CMC1/ANXA1_CMC1/TCF7_CMC1/AQP3_CMC1/S1PR1_CMC1/CAMK4_CMC1/NOSIP_CMC1/CD5_CMC1/KLF3_CMC1/CD28_CMC1/LTB_CMC1/CD6_CMC1/TC2N_CMC1/LEPROTL1_CMC1/AAK1_CMC1/PIK3IP1_CMC1/PLK3_CMC1/ABLIM1_CMC1/TRAT1_CMC1/PBXIP1_CMC1/RPL36A_CMC1/SELL_CMC1/RPS3A_CMC1/RNF125_CMC1/NDFIP1_CMC1/CD4_CMC1/CD3E_CMC1/CD3D_CMC1/CD3G_CMC1/GATA3_CMC1/IL7R_MATK/RPS12_MATK/LEF1_MATK/CCR7_MATK/FLT3LG_MATK/GIMAP7_MATK/ANXA1_MATK/TCF7_MATK/AQP3_MATK/S1PR1_MATK/CAMK4_MATK/NOSIP_MATK/CD5_MATK/KLF3_MATK/CD28_MATK/LTB_MATK/CD6_MATK/TC2N_MATK/LEPROTL1_MATK/AAK1_MATK/PIK3IP1_MATK/PLK3_MATK/ABLIM1_MATK/TRAT1_MATK/PBXIP1_MATK/RPL36A_MATK/SELL_MATK/RPS3A_MATK/RNF125_MATK/NDFIP1_MATK/CD4_MATK/CD3E_MATK/CD3D_MATK/CD3G_MATK/GATA3_MATK/IL7R_GZMA/RPS12_GZMA/LEF1_GZMA/CCR7_GZMA/FLT3LG_GZMA/GIMAP7_GZMA/ANXA1_GZMA/TCF7_GZMA/AQP3_GZMA/S1PR1_GZMA/CAMK4_GZMA/NOSIP_GZMA/CD5_GZMA/KLF3_GZMA/CD28_GZMA/LTB_GZMA/CD6_GZMA/TC2N_GZMA/LEPROTL1_GZMA/AAK1_GZMA/PIK3IP1_GZMA/PLK3_GZMA/ABLIM1_GZMA/TRAT1_GZMA/PBXIP1_GZMA/RPL36A_GZMA/SELL_GZMA/RPS3A_GZMA/RNF125_GZMA/NDFIP1_GZMA/CD4_GZMA/CD3E_GZMA/CD3D_GZMA/CD3G_GZMA/GATA3_GZMA/IL7R_HCST/RPS12_HCST/LEF1_HCST/CCR7_HCST/FLT3LG_HCST/GIMAP7_HCST/ANXA1_HCST/TCF7_HCST/AQP3_HCST/S1PR1_HCST/CAMK4_HCST/NOSIP_HCST/CD5_HCST/KLF3_HCST/CD28_HCST/LTB_HCST/CD6_HCST/TC2N_HCST/LEPROTL1_HCST/AAK1_HCST/PIK3IP1_HCST/PLK3_HCST/ABLIM1_HCST/TRAT1_HCST/PBXIP1_HCST/RPL36A_HCST/SELL_HCST/RPS3A_HCST/RNF125_HCST/NDFIP1_HCST/CD4_HCST/CD3E_HCST/CD3D_HCST/CD3G_HCST/GATA3_HCST/IL7R_KLRC1/RPS12_KLRC1/LEF1_KLRC1/CCR7_KLRC1/FLT3LG_KLRC1/GIMAP7_KLRC1/ANXA1_KLRC1/TCF7_KLRC1/AQP3_KLRC1/S1PR1_KLRC1/CAMK4_KLRC1/NOSIP_KLRC1/CD5_KLRC1/KLF3_KLRC1/CD28_KLRC1/LTB_KLRC1/CD6_KLRC1/TC2N_KLRC1/LEPROTL1_KLRC1/AAK1_KLRC1/PIK3IP1_KLRC1/PLK3_KLRC1/ABLIM1_KLRC1/TRAT1_KLRC1/PBXIP1_KLRC1/RPL36A_KLRC1/SELL_KLRC1/RPS3A_KLRC1/RNF125_KLRC1/NDFIP1_KLRC1/CD4_KLRC1/CD3E_KLRC1/CD3D_KLRC1/CD3G_KLRC1/GATA3_KLRC1/IL7R_LITAF/RPS12_LITAF/LEF1_LITAF/CCR7_LITAF/FLT3LG_LITAF/GIMAP7_LITAF/ANXA1_LITAF/TCF7_LITAF/AQP3_LITAF/S1PR1_LITAF/CAMK4_LITAF/NOSIP_LITAF/CD5_LITAF/KLF3_LITAF/CD28_LITAF/LTB_LITAF/CD6_LITAF/TC2N_LITAF/LEPROTL1_LITAF/AAK1_LITAF/PIK3IP1_LITAF/PLK3_LITAF/ABLIM1_LITAF/TRAT1_LITAF/PBXIP1_LITAF/RPL36A_LITAF/SELL_LITAF/RPS3A_LITAF/RNF125_LITAF/NDFIP1_LITAF/CD4_LITAF/CD3E_LITAF/CD3D_LITAF/CD3G_LITAF/GATA3_LITAF/IL7R_CCL4/RPS12_CCL4/LEF1_CCL4/CCR7_CCL4/FLT3LG_CCL4/GIMAP7_CCL4/ANXA1_CCL4/TCF7_CCL4/AQP3_CCL4/S1PR1_CCL4/CAMK4_CCL4/NOSIP_CCL4/CD5_CCL4/KLF3_CCL4/CD28_CCL4/LTB_CCL4/CD6_CCL4/TC2N_CCL4/LEPROTL1_CCL4/AAK1_CCL4/PIK3IP1_CCL4/PLK3_CCL4/ABLIM1_CCL4/TRAT1_CCL4/PBXIP1_CCL4/RPL36A_CCL4/SELL_CCL4/RPS3A_CCL4/RNF125_CCL4/NDFIP1_CCL4/CD4_CCL4/CD3E_CCL4/CD3D_CCL4/CD3G_CCL4/GATA3_CCL4/IL7R_SH2D1B/RPS12_SH2D1B/LEF1_SH2D1B/CCR7_SH2D1B/FLT3LG_SH2D1B/GIMAP7_SH2D1B/ANXA1_SH2D1B/TCF7_SH2D1B/AQP3_SH2D1B/S1PR1_SH2D1B/CAMK4_SH2D1B/NOSIP_SH2D1B/CD5_SH2D1B/KLF3_SH2D1B/CD28_SH2D1B/LTB_SH2D1B/CD6_SH2D1B/TC2N_SH2D1B/LEPROTL1_SH2D1B/AAK1_SH2D1B/PIK3IP1_SH2D1B/PLK3_SH2D1B/ABLIM1_SH2D1B/TRAT1_SH2D1B/PBXIP1_SH2D1B/RPL36A_SH2D1B/SELL_SH2D1B/RPS3A_SH2D1B/RNF125_SH2D1B/NDFIP1_SH2D1B/CD4_SH2D1B/CD3E_SH2D1B/CD3D_SH2D1B/CD3G_SH2D1B/GATA3_SH2D1B/IL7R_EFHD2/RPS12_EFHD2/LEF1_EFHD2/CCR7_EFHD2/FLT3LG_EFHD2/GIMAP7_EFHD2/ANXA1_EFHD2/TCF7_EFHD2/AQP3_EFHD2/S1PR1_EFHD2/CAMK4_EFHD2/NOSIP_EFHD2/CD5_EFHD2/KLF3_EFHD2/CD28_EFHD2/LTB_EFHD2/CD6_EFHD2/TC2N_EFHD2/LEPROTL1_EFHD2/AAK1_EFHD2/PIK3IP1_EFHD2/PLK3_EFHD2/ABLIM1_EFHD2/TRAT1_EFHD2/PBXIP1_EFHD2/RPL36A_EFHD2/SELL_EFHD2/RPS3A_EFHD2/RNF125_EFHD2/NDFIP1_EFHD2/CD4_EFHD2/CD3E_EFHD2/CD3D_EFHD2/CD3G_EFHD2/GATA3_EFHD2/IL7R_CLIC3/RPS12_CLIC3/LEF1_CLIC3/CCR7_CLIC3/FLT3LG_CLIC3/GIMAP7_CLIC3/ANXA1_CLIC3/TCF7_CLIC3/AQP3_CLIC3/S1PR1_CLIC3/CAMK4_CLIC3/NOSIP_CLIC3/CD5_CLIC3/KLF3_CLIC3/CD28_CLIC3/LTB_CLIC3/CD6_CLIC3/TC2N_CLIC3/LEPROTL1_CLIC3/AAK1_CLIC3/PIK3IP1_CLIC3/PLK3_CLIC3/ABLIM1_CLIC3/TRAT1_CLIC3/PBXIP1_CLIC3/RPL36A_CLIC3/SELL_CLIC3/RPS3A_CLIC3/RNF125_CLIC3/NDFIP1_CLIC3/CD4_CLIC3/CD3E_CLIC3/CD3D_CLIC3/CD3G_CLIC3/GATA3_CLIC3/IL7R_FOSL2/RPS12_FOSL2/LEF1_FOSL2/CCR7_FOSL2/FLT3LG_FOSL2/GIMAP7_FOSL2/ANXA1_FOSL2/TCF7_FOSL2/AQP3_FOSL2/S1PR1_FOSL2/CAMK4_FOSL2/NOSIP_FOSL2/CD5_FOSL2/KLF3_FOSL2/CD28_FOSL2/LTB_FOSL2/CD6_FOSL2/TC2N_FOSL2/LEPROTL1_FOSL2/AAK1_FOSL2/PIK3IP1_FOSL2/PLK3_FOSL2/ABLIM1_FOSL2/TRAT1_FOSL2/PBXIP1_FOSL2/RPL36A_FOSL2/SELL_FOSL2/RPS3A_FOSL2/RNF125_FOSL2/NDFIP1_FOSL2/CD4_FOSL2/CD3E_FOSL2/CD3D_FOSL2/CD3G_FOSL2/GATA3_FOSL2/IL7R_IL2RB/RPS12_IL2RB/LEF1_IL2RB/CCR7_IL2RB/FLT3LG_IL2RB/GIMAP7_IL2RB/ANXA1_IL2RB/TCF7_IL2RB/AQP3_IL2RB/S1PR1_IL2RB/CAMK4_IL2RB/NOSIP_IL2RB/CD5_IL2RB/KLF3_IL2RB/CD28_IL2RB/LTB_IL2RB/CD6_IL2RB/TC2N_IL2RB/LEPROTL1_IL2RB/AAK1_IL2RB/PIK3IP1_IL2RB/PLK3_IL2RB/ABLIM1_IL2RB/TRAT1_IL2RB/PBXIP1_IL2RB/RPL36A_IL2RB/SELL_IL2RB/RPS3A_IL2RB/RNF125_IL2RB/NDFIP1_IL2RB/CD4_IL2RB/CD3E_IL2RB/CD3D_IL2RB/CD3G_IL2RB/GATA3_IL2RB/IL7R_IFITM3/RPS12_IFITM3/LEF1_IFITM3/CCR7_IFITM3/FLT3LG_IFITM3/GIMAP7_IFITM3/ANXA1_IFITM3/TCF7_IFITM3/AQP3_IFITM3/S1PR1_IFITM3/CAMK4_IFITM3/NOSIP_IFITM3/CD5_IFITM3/KLF3_IFITM3/CD28_IFITM3/LTB_IFITM3/CD6_IFITM3/TC2N_IFITM3/LEPROTL1_IFITM3/AAK1_IFITM3/PIK3IP1_IFITM3/PLK3_IFITM3/ABLIM1_IFITM3/TRAT1_IFITM3/PBXIP1_IFITM3/RPL36A_IFITM3/SELL_IFITM3/RPS3A_IFITM3/RNF125_IFITM3/NDFIP1_IFITM3/CD4_IFITM3/CD3E_IFITM3/CD3D_IFITM3/CD3G_IFITM3/GATA3_IFITM3/IL7R_GSTP1/RPS12_GSTP1/LEF1_GSTP1/CCR7_GSTP1/FLT3LG_GSTP1/GIMAP7_GSTP1/ANXA1_GSTP1/TCF7_GSTP1/AQP3_GSTP1/S1PR1_GSTP1/CAMK4_GSTP1/NOSIP_GSTP1/CD5_GSTP1/KLF3_GSTP1/CD28_GSTP1/LTB_GSTP1/CD6_GSTP1/TC2N_GSTP1/LEPROTL1_GSTP1/AAK1_GSTP1/PIK3IP1_GSTP1/PLK3_GSTP1/ABLIM1_GSTP1/TRAT1_GSTP1/PBXIP1_GSTP1/RPL36A_GSTP1/SELL_GSTP1/RPS3A_GSTP1/RNF125_GSTP1/NDFIP1_GSTP1/CD4_GSTP1/CD3E_GSTP1/CD3D_GSTP1/CD3G_GSTP1/GATA3_GSTP1/IL7R_NCAM1/RPS12_NCAM1/LEF1_NCAM1/CCR7_NCAM1/FLT3LG_NCAM1/GIMAP7_NCAM1/ANXA1_NCAM1/TCF7_NCAM1/AQP3_NCAM1/S1PR1_NCAM1/CAMK4_NCAM1/NOSIP_NCAM1/CD5_NCAM1/KLF3_NCAM1/CD28_NCAM1/LTB_NCAM1/CD6_NCAM1/TC2N_NCAM1/LEPROTL1_NCAM1/AAK1_NCAM1/PIK3IP1_NCAM1/PLK3_NCAM1/ABLIM1_NCAM1/TRAT1_NCAM1/PBXIP1_NCAM1/RPL36A_NCAM1/SELL_NCAM1/RPS3A_NCAM1/RNF125_NCAM1/NDFIP1_NCAM1/CD4_NCAM1/CD3E_NCAM1/CD3D_NCAM1/CD3G_NCAM1/GATA3_NCAM1
165	165	Mast_CD4+TCF1+T	Mast	CD4+TCF1+T	979	14	0.264	1	1	GLUL_RPL36A/LTC4S_GATA3/MS4A2_GATA3/GLUL_TC2N/GLUL_RPS3A/SQSTM1_RPL36A/FCER1G_PLK3/FCER1G_GATA3/FCER1G_PBXIP1/FCER1G_RNF125/GLUL_GATA3/SLC18A2_GATA3/VWA5A_GATA3/SQSTM1_PBXIP1	CPA3_IL7R/TPSAB1_IL7R/VIM_IL7R/MS4A2_IL7R/HPGDS_IL7R/HPGD_IL7R/GATA2_IL7R/S100A6_IL7R/CLU_IL7R/VWA5A_IL7R/LTC4S_IL7R/MALAT1_IL7R/ANXA1_IL7R/SLC18A2_IL7R/FCER1G_IL7R/CD63_IL7R/GLUL_IL7R/IL1RL1_IL7R/CD9_IL7R/HDC_IL7R/KIT_IL7R/SQSTM1_IL7R/LAPTM4A_IL7R/BACE2_IL7R/NEAT1_IL7R/FOSB_IL7R/FTH1_IL7R/LMNA_IL7R/CPA3_RPS12/TPSAB1_RPS12/VIM_RPS12/MS4A2_RPS12/HPGDS_RPS12/HPGD_RPS12/GATA2_RPS12/S100A6_RPS12/CLU_RPS12/VWA5A_RPS12/LTC4S_RPS12/MALAT1_RPS12/ANXA1_RPS12/SLC18A2_RPS12/FCER1G_RPS12/CD63_RPS12/GLUL_RPS12/IL1RL1_RPS12/CD9_RPS12/HDC_RPS12/KIT_RPS12/SQSTM1_RPS12/LAPTM4A_RPS12/BACE2_RPS12/NEAT1_RPS12/FOSB_RPS12/FTH1_RPS12/LMNA_RPS12/CPA3_LEF1/TPSAB1_LEF1/VIM_LEF1/MS4A2_LEF1/HPGDS_LEF1/HPGD_LEF1/GATA2_LEF1/S100A6_LEF1/CLU_LEF1/VWA5A_LEF1/LTC4S_LEF1/MALAT1_LEF1/ANXA1_LEF1/SLC18A2_LEF1/FCER1G_LEF1/CD63_LEF1/GLUL_LEF1/IL1RL1_LEF1/CD9_LEF1/HDC_LEF1/KIT_LEF1/SQSTM1_LEF1/LAPTM4A_LEF1/BACE2_LEF1/NEAT1_LEF1/FOSB_LEF1/FTH1_LEF1/LMNA_LEF1/CPA3_CCR7/TPSAB1_CCR7/VIM_CCR7/MS4A2_CCR7/HPGDS_CCR7/HPGD_CCR7/GATA2_CCR7/S100A6_CCR7/CLU_CCR7/VWA5A_CCR7/LTC4S_CCR7/MALAT1_CCR7/ANXA1_CCR7/SLC18A2_CCR7/FCER1G_CCR7/CD63_CCR7/GLUL_CCR7/IL1RL1_CCR7/CD9_CCR7/HDC_CCR7/KIT_CCR7/SQSTM1_CCR7/LAPTM4A_CCR7/BACE2_CCR7/NEAT1_CCR7/FOSB_CCR7/FTH1_CCR7/LMNA_CCR7/CPA3_FLT3LG/TPSAB1_FLT3LG/VIM_FLT3LG/MS4A2_FLT3LG/HPGDS_FLT3LG/HPGD_FLT3LG/GATA2_FLT3LG/S100A6_FLT3LG/CLU_FLT3LG/VWA5A_FLT3LG/LTC4S_FLT3LG/MALAT1_FLT3LG/ANXA1_FLT3LG/SLC18A2_FLT3LG/FCER1G_FLT3LG/CD63_FLT3LG/GLUL_FLT3LG/IL1RL1_FLT3LG/CD9_FLT3LG/HDC_FLT3LG/KIT_FLT3LG/SQSTM1_FLT3LG/LAPTM4A_FLT3LG/BACE2_FLT3LG/NEAT1_FLT3LG/FOSB_FLT3LG/FTH1_FLT3LG/LMNA_FLT3LG/CPA3_GIMAP7/TPSAB1_GIMAP7/VIM_GIMAP7/MS4A2_GIMAP7/HPGDS_GIMAP7/HPGD_GIMAP7/GATA2_GIMAP7/S100A6_GIMAP7/CLU_GIMAP7/VWA5A_GIMAP7/LTC4S_GIMAP7/MALAT1_GIMAP7/ANXA1_GIMAP7/SLC18A2_GIMAP7/FCER1G_GIMAP7/CD63_GIMAP7/GLUL_GIMAP7/IL1RL1_GIMAP7/CD9_GIMAP7/HDC_GIMAP7/KIT_GIMAP7/SQSTM1_GIMAP7/LAPTM4A_GIMAP7/BACE2_GIMAP7/NEAT1_GIMAP7/FOSB_GIMAP7/FTH1_GIMAP7/LMNA_GIMAP7/CPA3_ANXA1/TPSAB1_ANXA1/VIM_ANXA1/MS4A2_ANXA1/HPGDS_ANXA1/HPGD_ANXA1/GATA2_ANXA1/S100A6_ANXA1/CLU_ANXA1/VWA5A_ANXA1/LTC4S_ANXA1/MALAT1_ANXA1/SLC18A2_ANXA1/FCER1G_ANXA1/CD63_ANXA1/GLUL_ANXA1/IL1RL1_ANXA1/CD9_ANXA1/HDC_ANXA1/KIT_ANXA1/SQSTM1_ANXA1/LAPTM4A_ANXA1/BACE2_ANXA1/NEAT1_ANXA1/FOSB_ANXA1/FTH1_ANXA1/LMNA_ANXA1/CPA3_TCF7/TPSAB1_TCF7/VIM_TCF7/MS4A2_TCF7/HPGDS_TCF7/HPGD_TCF7/GATA2_TCF7/S100A6_TCF7/CLU_TCF7/VWA5A_TCF7/LTC4S_TCF7/MALAT1_TCF7/ANXA1_TCF7/SLC18A2_TCF7/FCER1G_TCF7/CD63_TCF7/GLUL_TCF7/IL1RL1_TCF7/CD9_TCF7/HDC_TCF7/KIT_TCF7/SQSTM1_TCF7/LAPTM4A_TCF7/BACE2_TCF7/NEAT1_TCF7/FOSB_TCF7/FTH1_TCF7/LMNA_TCF7/CPA3_AQP3/TPSAB1_AQP3/VIM_AQP3/MS4A2_AQP3/HPGDS_AQP3/HPGD_AQP3/GATA2_AQP3/S100A6_AQP3/CLU_AQP3/VWA5A_AQP3/LTC4S_AQP3/MALAT1_AQP3/ANXA1_AQP3/SLC18A2_AQP3/FCER1G_AQP3/CD63_AQP3/GLUL_AQP3/IL1RL1_AQP3/CD9_AQP3/HDC_AQP3/KIT_AQP3/SQSTM1_AQP3/LAPTM4A_AQP3/BACE2_AQP3/NEAT1_AQP3/FOSB_AQP3/FTH1_AQP3/LMNA_AQP3/CPA3_S1PR1/TPSAB1_S1PR1/VIM_S1PR1/MS4A2_S1PR1/HPGDS_S1PR1/HPGD_S1PR1/GATA2_S1PR1/S100A6_S1PR1/CLU_S1PR1/VWA5A_S1PR1/LTC4S_S1PR1/MALAT1_S1PR1/ANXA1_S1PR1/SLC18A2_S1PR1/FCER1G_S1PR1/CD63_S1PR1/GLUL_S1PR1/IL1RL1_S1PR1/CD9_S1PR1/HDC_S1PR1/KIT_S1PR1/SQSTM1_S1PR1/LAPTM4A_S1PR1/BACE2_S1PR1/NEAT1_S1PR1/FOSB_S1PR1/FTH1_S1PR1/LMNA_S1PR1/CPA3_CAMK4/TPSAB1_CAMK4/VIM_CAMK4/MS4A2_CAMK4/HPGDS_CAMK4/HPGD_CAMK4/GATA2_CAMK4/S100A6_CAMK4/CLU_CAMK4/VWA5A_CAMK4/LTC4S_CAMK4/MALAT1_CAMK4/ANXA1_CAMK4/SLC18A2_CAMK4/FCER1G_CAMK4/CD63_CAMK4/GLUL_CAMK4/IL1RL1_CAMK4/CD9_CAMK4/HDC_CAMK4/KIT_CAMK4/SQSTM1_CAMK4/LAPTM4A_CAMK4/BACE2_CAMK4/NEAT1_CAMK4/FOSB_CAMK4/FTH1_CAMK4/LMNA_CAMK4/CPA3_NOSIP/TPSAB1_NOSIP/VIM_NOSIP/MS4A2_NOSIP/HPGDS_NOSIP/HPGD_NOSIP/GATA2_NOSIP/S100A6_NOSIP/CLU_NOSIP/VWA5A_NOSIP/LTC4S_NOSIP/MALAT1_NOSIP/ANXA1_NOSIP/SLC18A2_NOSIP/FCER1G_NOSIP/CD63_NOSIP/GLUL_NOSIP/IL1RL1_NOSIP/CD9_NOSIP/HDC_NOSIP/KIT_NOSIP/SQSTM1_NOSIP/LAPTM4A_NOSIP/BACE2_NOSIP/NEAT1_NOSIP/FOSB_NOSIP/FTH1_NOSIP/LMNA_NOSIP/CPA3_CD5/TPSAB1_CD5/VIM_CD5/MS4A2_CD5/HPGDS_CD5/HPGD_CD5/GATA2_CD5/S100A6_CD5/CLU_CD5/VWA5A_CD5/LTC4S_CD5/MALAT1_CD5/ANXA1_CD5/SLC18A2_CD5/FCER1G_CD5/CD63_CD5/GLUL_CD5/IL1RL1_CD5/CD9_CD5/HDC_CD5/KIT_CD5/SQSTM1_CD5/LAPTM4A_CD5/BACE2_CD5/NEAT1_CD5/FOSB_CD5/FTH1_CD5/LMNA_CD5/CPA3_KLF3/TPSAB1_KLF3/VIM_KLF3/MS4A2_KLF3/HPGDS_KLF3/HPGD_KLF3/GATA2_KLF3/S100A6_KLF3/CLU_KLF3/VWA5A_KLF3/LTC4S_KLF3/MALAT1_KLF3/ANXA1_KLF3/SLC18A2_KLF3/FCER1G_KLF3/CD63_KLF3/GLUL_KLF3/IL1RL1_KLF3/CD9_KLF3/HDC_KLF3/KIT_KLF3/SQSTM1_KLF3/LAPTM4A_KLF3/BACE2_KLF3/NEAT1_KLF3/FOSB_KLF3/FTH1_KLF3/LMNA_KLF3/CPA3_CD28/TPSAB1_CD28/VIM_CD28/MS4A2_CD28/HPGDS_CD28/HPGD_CD28/GATA2_CD28/S100A6_CD28/CLU_CD28/VWA5A_CD28/LTC4S_CD28/MALAT1_CD28/ANXA1_CD28/SLC18A2_CD28/FCER1G_CD28/CD63_CD28/GLUL_CD28/IL1RL1_CD28/CD9_CD28/HDC_CD28/KIT_CD28/SQSTM1_CD28/LAPTM4A_CD28/BACE2_CD28/NEAT1_CD28/FOSB_CD28/FTH1_CD28/LMNA_CD28/CPA3_LTB/TPSAB1_LTB/VIM_LTB/MS4A2_LTB/HPGDS_LTB/HPGD_LTB/GATA2_LTB/S100A6_LTB/CLU_LTB/VWA5A_LTB/LTC4S_LTB/MALAT1_LTB/ANXA1_LTB/SLC18A2_LTB/FCER1G_LTB/CD63_LTB/GLUL_LTB/IL1RL1_LTB/CD9_LTB/HDC_LTB/KIT_LTB/SQSTM1_LTB/LAPTM4A_LTB/BACE2_LTB/NEAT1_LTB/FOSB_LTB/FTH1_LTB/LMNA_LTB/CPA3_CD6/TPSAB1_CD6/VIM_CD6/MS4A2_CD6/HPGDS_CD6/HPGD_CD6/GATA2_CD6/S100A6_CD6/CLU_CD6/VWA5A_CD6/LTC4S_CD6/MALAT1_CD6/ANXA1_CD6/SLC18A2_CD6/FCER1G_CD6/CD63_CD6/GLUL_CD6/IL1RL1_CD6/CD9_CD6/HDC_CD6/KIT_CD6/SQSTM1_CD6/LAPTM4A_CD6/BACE2_CD6/NEAT1_CD6/FOSB_CD6/FTH1_CD6/LMNA_CD6/CPA3_TC2N/TPSAB1_TC2N/VIM_TC2N/MS4A2_TC2N/HPGDS_TC2N/HPGD_TC2N/GATA2_TC2N/S100A6_TC2N/CLU_TC2N/VWA5A_TC2N/LTC4S_TC2N/MALAT1_TC2N/ANXA1_TC2N/SLC18A2_TC2N/FCER1G_TC2N/CD63_TC2N/GLUL_TC2N/IL1RL1_TC2N/CD9_TC2N/HDC_TC2N/KIT_TC2N/SQSTM1_TC2N/LAPTM4A_TC2N/BACE2_TC2N/NEAT1_TC2N/FOSB_TC2N/FTH1_TC2N/LMNA_TC2N/CPA3_LEPROTL1/TPSAB1_LEPROTL1/VIM_LEPROTL1/MS4A2_LEPROTL1/HPGDS_LEPROTL1/HPGD_LEPROTL1/GATA2_LEPROTL1/S100A6_LEPROTL1/CLU_LEPROTL1/VWA5A_LEPROTL1/LTC4S_LEPROTL1/MALAT1_LEPROTL1/ANXA1_LEPROTL1/SLC18A2_LEPROTL1/FCER1G_LEPROTL1/CD63_LEPROTL1/GLUL_LEPROTL1/IL1RL1_LEPROTL1/CD9_LEPROTL1/HDC_LEPROTL1/KIT_LEPROTL1/SQSTM1_LEPROTL1/LAPTM4A_LEPROTL1/BACE2_LEPROTL1/NEAT1_LEPROTL1/FOSB_LEPROTL1/FTH1_LEPROTL1/LMNA_LEPROTL1/CPA3_AAK1/TPSAB1_AAK1/VIM_AAK1/MS4A2_AAK1/HPGDS_AAK1/HPGD_AAK1/GATA2_AAK1/S100A6_AAK1/CLU_AAK1/VWA5A_AAK1/LTC4S_AAK1/MALAT1_AAK1/ANXA1_AAK1/SLC18A2_AAK1/FCER1G_AAK1/CD63_AAK1/GLUL_AAK1/IL1RL1_AAK1/CD9_AAK1/HDC_AAK1/KIT_AAK1/SQSTM1_AAK1/LAPTM4A_AAK1/BACE2_AAK1/NEAT1_AAK1/FOSB_AAK1/FTH1_AAK1/LMNA_AAK1/CPA3_PIK3IP1/TPSAB1_PIK3IP1/VIM_PIK3IP1/MS4A2_PIK3IP1/HPGDS_PIK3IP1/HPGD_PIK3IP1/GATA2_PIK3IP1/S100A6_PIK3IP1/CLU_PIK3IP1/VWA5A_PIK3IP1/LTC4S_PIK3IP1/MALAT1_PIK3IP1/ANXA1_PIK3IP1/SLC18A2_PIK3IP1/FCER1G_PIK3IP1/CD63_PIK3IP1/GLUL_PIK3IP1/IL1RL1_PIK3IP1/CD9_PIK3IP1/HDC_PIK3IP1/KIT_PIK3IP1/SQSTM1_PIK3IP1/LAPTM4A_PIK3IP1/BACE2_PIK3IP1/NEAT1_PIK3IP1/FOSB_PIK3IP1/FTH1_PIK3IP1/LMNA_PIK3IP1/CPA3_PLK3/TPSAB1_PLK3/VIM_PLK3/MS4A2_PLK3/HPGDS_PLK3/HPGD_PLK3/GATA2_PLK3/S100A6_PLK3/CLU_PLK3/VWA5A_PLK3/LTC4S_PLK3/MALAT1_PLK3/ANXA1_PLK3/SLC18A2_PLK3/FCER1G_PLK3/CD63_PLK3/GLUL_PLK3/IL1RL1_PLK3/CD9_PLK3/HDC_PLK3/KIT_PLK3/SQSTM1_PLK3/LAPTM4A_PLK3/BACE2_PLK3/NEAT1_PLK3/FOSB_PLK3/FTH1_PLK3/LMNA_PLK3/CPA3_ABLIM1/TPSAB1_ABLIM1/VIM_ABLIM1/MS4A2_ABLIM1/HPGDS_ABLIM1/HPGD_ABLIM1/GATA2_ABLIM1/S100A6_ABLIM1/CLU_ABLIM1/VWA5A_ABLIM1/LTC4S_ABLIM1/MALAT1_ABLIM1/ANXA1_ABLIM1/SLC18A2_ABLIM1/FCER1G_ABLIM1/CD63_ABLIM1/GLUL_ABLIM1/IL1RL1_ABLIM1/CD9_ABLIM1/HDC_ABLIM1/KIT_ABLIM1/SQSTM1_ABLIM1/LAPTM4A_ABLIM1/BACE2_ABLIM1/NEAT1_ABLIM1/FOSB_ABLIM1/FTH1_ABLIM1/LMNA_ABLIM1/CPA3_TRAT1/TPSAB1_TRAT1/VIM_TRAT1/MS4A2_TRAT1/HPGDS_TRAT1/HPGD_TRAT1/GATA2_TRAT1/S100A6_TRAT1/CLU_TRAT1/VWA5A_TRAT1/LTC4S_TRAT1/MALAT1_TRAT1/ANXA1_TRAT1/SLC18A2_TRAT1/FCER1G_TRAT1/CD63_TRAT1/GLUL_TRAT1/IL1RL1_TRAT1/CD9_TRAT1/HDC_TRAT1/KIT_TRAT1/SQSTM1_TRAT1/LAPTM4A_TRAT1/BACE2_TRAT1/NEAT1_TRAT1/FOSB_TRAT1/FTH1_TRAT1/LMNA_TRAT1/CPA3_PBXIP1/TPSAB1_PBXIP1/VIM_PBXIP1/MS4A2_PBXIP1/HPGDS_PBXIP1/HPGD_PBXIP1/GATA2_PBXIP1/S100A6_PBXIP1/CLU_PBXIP1/VWA5A_PBXIP1/LTC4S_PBXIP1/MALAT1_PBXIP1/ANXA1_PBXIP1/SLC18A2_PBXIP1/FCER1G_PBXIP1/CD63_PBXIP1/GLUL_PBXIP1/IL1RL1_PBXIP1/CD9_PBXIP1/HDC_PBXIP1/KIT_PBXIP1/SQSTM1_PBXIP1/LAPTM4A_PBXIP1/BACE2_PBXIP1/NEAT1_PBXIP1/FOSB_PBXIP1/FTH1_PBXIP1/LMNA_PBXIP1/CPA3_RPL36A/TPSAB1_RPL36A/VIM_RPL36A/MS4A2_RPL36A/HPGDS_RPL36A/HPGD_RPL36A/GATA2_RPL36A/S100A6_RPL36A/CLU_RPL36A/VWA5A_RPL36A/LTC4S_RPL36A/MALAT1_RPL36A/ANXA1_RPL36A/SLC18A2_RPL36A/FCER1G_RPL36A/CD63_RPL36A/GLUL_RPL36A/IL1RL1_RPL36A/CD9_RPL36A/HDC_RPL36A/KIT_RPL36A/SQSTM1_RPL36A/LAPTM4A_RPL36A/BACE2_RPL36A/NEAT1_RPL36A/FOSB_RPL36A/FTH1_RPL36A/LMNA_RPL36A/CPA3_SELL/TPSAB1_SELL/VIM_SELL/MS4A2_SELL/HPGDS_SELL/HPGD_SELL/GATA2_SELL/S100A6_SELL/CLU_SELL/VWA5A_SELL/LTC4S_SELL/MALAT1_SELL/ANXA1_SELL/SLC18A2_SELL/FCER1G_SELL/CD63_SELL/GLUL_SELL/IL1RL1_SELL/CD9_SELL/HDC_SELL/KIT_SELL/SQSTM1_SELL/LAPTM4A_SELL/BACE2_SELL/NEAT1_SELL/FOSB_SELL/FTH1_SELL/LMNA_SELL/CPA3_RPS3A/TPSAB1_RPS3A/VIM_RPS3A/MS4A2_RPS3A/HPGDS_RPS3A/HPGD_RPS3A/GATA2_RPS3A/S100A6_RPS3A/CLU_RPS3A/VWA5A_RPS3A/LTC4S_RPS3A/MALAT1_RPS3A/ANXA1_RPS3A/SLC18A2_RPS3A/FCER1G_RPS3A/CD63_RPS3A/GLUL_RPS3A/IL1RL1_RPS3A/CD9_RPS3A/HDC_RPS3A/KIT_RPS3A/SQSTM1_RPS3A/LAPTM4A_RPS3A/BACE2_RPS3A/NEAT1_RPS3A/FOSB_RPS3A/FTH1_RPS3A/LMNA_RPS3A/CPA3_RNF125/TPSAB1_RNF125/VIM_RNF125/MS4A2_RNF125/HPGDS_RNF125/HPGD_RNF125/GATA2_RNF125/S100A6_RNF125/CLU_RNF125/VWA5A_RNF125/LTC4S_RNF125/MALAT1_RNF125/ANXA1_RNF125/SLC18A2_RNF125/FCER1G_RNF125/CD63_RNF125/GLUL_RNF125/IL1RL1_RNF125/CD9_RNF125/HDC_RNF125/KIT_RNF125/SQSTM1_RNF125/LAPTM4A_RNF125/BACE2_RNF125/NEAT1_RNF125/FOSB_RNF125/FTH1_RNF125/LMNA_RNF125/CPA3_NDFIP1/TPSAB1_NDFIP1/VIM_NDFIP1/MS4A2_NDFIP1/HPGDS_NDFIP1/HPGD_NDFIP1/GATA2_NDFIP1/S100A6_NDFIP1/CLU_NDFIP1/VWA5A_NDFIP1/LTC4S_NDFIP1/MALAT1_NDFIP1/ANXA1_NDFIP1/SLC18A2_NDFIP1/FCER1G_NDFIP1/CD63_NDFIP1/GLUL_NDFIP1/IL1RL1_NDFIP1/CD9_NDFIP1/HDC_NDFIP1/KIT_NDFIP1/SQSTM1_NDFIP1/LAPTM4A_NDFIP1/BACE2_NDFIP1/NEAT1_NDFIP1/FOSB_NDFIP1/FTH1_NDFIP1/LMNA_NDFIP1/CPA3_CD4/TPSAB1_CD4/VIM_CD4/MS4A2_CD4/HPGDS_CD4/HPGD_CD4/GATA2_CD4/S100A6_CD4/CLU_CD4/VWA5A_CD4/LTC4S_CD4/MALAT1_CD4/ANXA1_CD4/SLC18A2_CD4/FCER1G_CD4/CD63_CD4/GLUL_CD4/IL1RL1_CD4/CD9_CD4/HDC_CD4/KIT_CD4/SQSTM1_CD4/LAPTM4A_CD4/BACE2_CD4/NEAT1_CD4/FOSB_CD4/FTH1_CD4/LMNA_CD4/CPA3_CD3E/TPSAB1_CD3E/VIM_CD3E/MS4A2_CD3E/HPGDS_CD3E/HPGD_CD3E/GATA2_CD3E/S100A6_CD3E/CLU_CD3E/VWA5A_CD3E/LTC4S_CD3E/MALAT1_CD3E/ANXA1_CD3E/SLC18A2_CD3E/FCER1G_CD3E/CD63_CD3E/GLUL_CD3E/IL1RL1_CD3E/CD9_CD3E/HDC_CD3E/KIT_CD3E/SQSTM1_CD3E/LAPTM4A_CD3E/BACE2_CD3E/NEAT1_CD3E/FOSB_CD3E/FTH1_CD3E/LMNA_CD3E/CPA3_CD3D/TPSAB1_CD3D/VIM_CD3D/MS4A2_CD3D/HPGDS_CD3D/HPGD_CD3D/GATA2_CD3D/S100A6_CD3D/CLU_CD3D/VWA5A_CD3D/LTC4S_CD3D/MALAT1_CD3D/ANXA1_CD3D/SLC18A2_CD3D/FCER1G_CD3D/CD63_CD3D/GLUL_CD3D/IL1RL1_CD3D/CD9_CD3D/HDC_CD3D/KIT_CD3D/SQSTM1_CD3D/LAPTM4A_CD3D/BACE2_CD3D/NEAT1_CD3D/FOSB_CD3D/FTH1_CD3D/LMNA_CD3D/CPA3_CD3G/TPSAB1_CD3G/VIM_CD3G/MS4A2_CD3G/HPGDS_CD3G/HPGD_CD3G/GATA2_CD3G/S100A6_CD3G/CLU_CD3G/VWA5A_CD3G/LTC4S_CD3G/MALAT1_CD3G/ANXA1_CD3G/SLC18A2_CD3G/FCER1G_CD3G/CD63_CD3G/GLUL_CD3G/IL1RL1_CD3G/CD9_CD3G/HDC_CD3G/KIT_CD3G/SQSTM1_CD3G/LAPTM4A_CD3G/BACE2_CD3G/NEAT1_CD3G/FOSB_CD3G/FTH1_CD3G/LMNA_CD3G/CPA3_GATA3/TPSAB1_GATA3/VIM_GATA3/MS4A2_GATA3/HPGDS_GATA3/HPGD_GATA3/GATA2_GATA3/S100A6_GATA3/CLU_GATA3/VWA5A_GATA3/LTC4S_GATA3/MALAT1_GATA3/ANXA1_GATA3/SLC18A2_GATA3/FCER1G_GATA3/CD63_GATA3/GLUL_GATA3/IL1RL1_GATA3/CD9_GATA3/HDC_GATA3/KIT_GATA3/SQSTM1_GATA3/LAPTM4A_GATA3/BACE2_GATA3/NEAT1_GATA3/FOSB_GATA3/FTH1_GATA3/LMNA_GATA3
166	166	Mast_CD79a+Plasma	Mast	CD79a+Plasma	616	4	0.12	1	1	FCER1G_FKBP2/GLUL_PRDX4/FCER1G_RRBP1/GLUL_RRBP1	CPA3_MZB1/TPSAB1_MZB1/VIM_MZB1/MS4A2_MZB1/HPGDS_MZB1/HPGD_MZB1/GATA2_MZB1/S100A6_MZB1/CLU_MZB1/VWA5A_MZB1/LTC4S_MZB1/MALAT1_MZB1/ANXA1_MZB1/SLC18A2_MZB1/FCER1G_MZB1/CD63_MZB1/GLUL_MZB1/IL1RL1_MZB1/CD9_MZB1/HDC_MZB1/KIT_MZB1/SQSTM1_MZB1/LAPTM4A_MZB1/BACE2_MZB1/NEAT1_MZB1/FOSB_MZB1/FTH1_MZB1/LMNA_MZB1/CPA3_SSR4/TPSAB1_SSR4/VIM_SSR4/MS4A2_SSR4/HPGDS_SSR4/HPGD_SSR4/GATA2_SSR4/S100A6_SSR4/CLU_SSR4/VWA5A_SSR4/LTC4S_SSR4/MALAT1_SSR4/ANXA1_SSR4/SLC18A2_SSR4/FCER1G_SSR4/CD63_SSR4/GLUL_SSR4/IL1RL1_SSR4/CD9_SSR4/HDC_SSR4/KIT_SSR4/SQSTM1_SSR4/LAPTM4A_SSR4/BACE2_SSR4/NEAT1_SSR4/FOSB_SSR4/FTH1_SSR4/LMNA_SSR4/CPA3_DERL3/TPSAB1_DERL3/VIM_DERL3/MS4A2_DERL3/HPGDS_DERL3/HPGD_DERL3/GATA2_DERL3/S100A6_DERL3/CLU_DERL3/VWA5A_DERL3/LTC4S_DERL3/MALAT1_DERL3/ANXA1_DERL3/SLC18A2_DERL3/FCER1G_DERL3/CD63_DERL3/GLUL_DERL3/IL1RL1_DERL3/CD9_DERL3/HDC_DERL3/KIT_DERL3/SQSTM1_DERL3/LAPTM4A_DERL3/BACE2_DERL3/NEAT1_DERL3/FOSB_DERL3/FTH1_DERL3/LMNA_DERL3/CPA3_XBP1/TPSAB1_XBP1/VIM_XBP1/MS4A2_XBP1/HPGDS_XBP1/HPGD_XBP1/GATA2_XBP1/S100A6_XBP1/CLU_XBP1/VWA5A_XBP1/LTC4S_XBP1/MALAT1_XBP1/ANXA1_XBP1/SLC18A2_XBP1/FCER1G_XBP1/CD63_XBP1/GLUL_XBP1/IL1RL1_XBP1/CD9_XBP1/HDC_XBP1/KIT_XBP1/SQSTM1_XBP1/LAPTM4A_XBP1/BACE2_XBP1/NEAT1_XBP1/FOSB_XBP1/FTH1_XBP1/LMNA_XBP1/CPA3_PRDX4/TPSAB1_PRDX4/VIM_PRDX4/MS4A2_PRDX4/HPGDS_PRDX4/HPGD_PRDX4/GATA2_PRDX4/S100A6_PRDX4/CLU_PRDX4/VWA5A_PRDX4/LTC4S_PRDX4/MALAT1_PRDX4/ANXA1_PRDX4/SLC18A2_PRDX4/FCER1G_PRDX4/CD63_PRDX4/GLUL_PRDX4/IL1RL1_PRDX4/CD9_PRDX4/HDC_PRDX4/KIT_PRDX4/SQSTM1_PRDX4/LAPTM4A_PRDX4/BACE2_PRDX4/NEAT1_PRDX4/FOSB_PRDX4/FTH1_PRDX4/LMNA_PRDX4/CPA3_FKBP11/TPSAB1_FKBP11/VIM_FKBP11/MS4A2_FKBP11/HPGDS_FKBP11/HPGD_FKBP11/GATA2_FKBP11/S100A6_FKBP11/CLU_FKBP11/VWA5A_FKBP11/LTC4S_FKBP11/MALAT1_FKBP11/ANXA1_FKBP11/SLC18A2_FKBP11/FCER1G_FKBP11/CD63_FKBP11/GLUL_FKBP11/IL1RL1_FKBP11/CD9_FKBP11/HDC_FKBP11/KIT_FKBP11/SQSTM1_FKBP11/LAPTM4A_FKBP11/BACE2_FKBP11/NEAT1_FKBP11/FOSB_FKBP11/FTH1_FKBP11/LMNA_FKBP11/CPA3_ITM2C/TPSAB1_ITM2C/VIM_ITM2C/MS4A2_ITM2C/HPGDS_ITM2C/HPGD_ITM2C/GATA2_ITM2C/S100A6_ITM2C/CLU_ITM2C/VWA5A_ITM2C/LTC4S_ITM2C/MALAT1_ITM2C/ANXA1_ITM2C/SLC18A2_ITM2C/FCER1G_ITM2C/CD63_ITM2C/GLUL_ITM2C/IL1RL1_ITM2C/CD9_ITM2C/HDC_ITM2C/KIT_ITM2C/SQSTM1_ITM2C/LAPTM4A_ITM2C/BACE2_ITM2C/NEAT1_ITM2C/FOSB_ITM2C/FTH1_ITM2C/LMNA_ITM2C/CPA3_SEC11C/TPSAB1_SEC11C/VIM_SEC11C/MS4A2_SEC11C/HPGDS_SEC11C/HPGD_SEC11C/GATA2_SEC11C/S100A6_SEC11C/CLU_SEC11C/VWA5A_SEC11C/LTC4S_SEC11C/MALAT1_SEC11C/ANXA1_SEC11C/SLC18A2_SEC11C/FCER1G_SEC11C/CD63_SEC11C/GLUL_SEC11C/IL1RL1_SEC11C/CD9_SEC11C/HDC_SEC11C/KIT_SEC11C/SQSTM1_SEC11C/LAPTM4A_SEC11C/BACE2_SEC11C/NEAT1_SEC11C/FOSB_SEC11C/FTH1_SEC11C/LMNA_SEC11C/CPA3_FKBP2/TPSAB1_FKBP2/VIM_FKBP2/MS4A2_FKBP2/HPGDS_FKBP2/HPGD_FKBP2/GATA2_FKBP2/S100A6_FKBP2/CLU_FKBP2/VWA5A_FKBP2/LTC4S_FKBP2/MALAT1_FKBP2/ANXA1_FKBP2/SLC18A2_FKBP2/FCER1G_FKBP2/CD63_FKBP2/GLUL_FKBP2/IL1RL1_FKBP2/CD9_FKBP2/HDC_FKBP2/KIT_FKBP2/SQSTM1_FKBP2/LAPTM4A_FKBP2/BACE2_FKBP2/NEAT1_FKBP2/FOSB_FKBP2/FTH1_FKBP2/LMNA_FKBP2/CPA3_TNFRSF17/TPSAB1_TNFRSF17/VIM_TNFRSF17/MS4A2_TNFRSF17/HPGDS_TNFRSF17/HPGD_TNFRSF17/GATA2_TNFRSF17/S100A6_TNFRSF17/CLU_TNFRSF17/VWA5A_TNFRSF17/LTC4S_TNFRSF17/MALAT1_TNFRSF17/ANXA1_TNFRSF17/SLC18A2_TNFRSF17/FCER1G_TNFRSF17/CD63_TNFRSF17/GLUL_TNFRSF17/IL1RL1_TNFRSF17/CD9_TNFRSF17/HDC_TNFRSF17/KIT_TNFRSF17/SQSTM1_TNFRSF17/LAPTM4A_TNFRSF17/BACE2_TNFRSF17/NEAT1_TNFRSF17/FOSB_TNFRSF17/FTH1_TNFRSF17/LMNA_TNFRSF17/CPA3_SSR3/TPSAB1_SSR3/VIM_SSR3/MS4A2_SSR3/HPGDS_SSR3/HPGD_SSR3/GATA2_SSR3/S100A6_SSR3/CLU_SSR3/VWA5A_SSR3/LTC4S_SSR3/MALAT1_SSR3/ANXA1_SSR3/SLC18A2_SSR3/FCER1G_SSR3/CD63_SSR3/GLUL_SSR3/IL1RL1_SSR3/CD9_SSR3/HDC_SSR3/KIT_SSR3/SQSTM1_SSR3/LAPTM4A_SSR3/BACE2_SSR3/NEAT1_SSR3/FOSB_SSR3/FTH1_SSR3/LMNA_SSR3/CPA3_CD38/TPSAB1_CD38/VIM_CD38/MS4A2_CD38/HPGDS_CD38/HPGD_CD38/GATA2_CD38/S100A6_CD38/CLU_CD38/VWA5A_CD38/LTC4S_CD38/MALAT1_CD38/ANXA1_CD38/SLC18A2_CD38/FCER1G_CD38/CD63_CD38/GLUL_CD38/IL1RL1_CD38/CD9_CD38/HDC_CD38/KIT_CD38/SQSTM1_CD38/LAPTM4A_CD38/BACE2_CD38/NEAT1_CD38/FOSB_CD38/FTH1_CD38/LMNA_CD38/CPA3_RRBP1/TPSAB1_RRBP1/VIM_RRBP1/MS4A2_RRBP1/HPGDS_RRBP1/HPGD_RRBP1/GATA2_RRBP1/S100A6_RRBP1/CLU_RRBP1/VWA5A_RRBP1/LTC4S_RRBP1/MALAT1_RRBP1/ANXA1_RRBP1/SLC18A2_RRBP1/FCER1G_RRBP1/CD63_RRBP1/GLUL_RRBP1/IL1RL1_RRBP1/CD9_RRBP1/HDC_RRBP1/KIT_RRBP1/SQSTM1_RRBP1/LAPTM4A_RRBP1/BACE2_RRBP1/NEAT1_RRBP1/FOSB_RRBP1/FTH1_RRBP1/LMNA_RRBP1/CPA3_HSP90B1/TPSAB1_HSP90B1/VIM_HSP90B1/MS4A2_HSP90B1/HPGDS_HSP90B1/HPGD_HSP90B1/GATA2_HSP90B1/S100A6_HSP90B1/CLU_HSP90B1/VWA5A_HSP90B1/LTC4S_HSP90B1/MALAT1_HSP90B1/ANXA1_HSP90B1/SLC18A2_HSP90B1/FCER1G_HSP90B1/CD63_HSP90B1/GLUL_HSP90B1/IL1RL1_HSP90B1/CD9_HSP90B1/HDC_HSP90B1/KIT_HSP90B1/SQSTM1_HSP90B1/LAPTM4A_HSP90B1/BACE2_HSP90B1/NEAT1_HSP90B1/FOSB_HSP90B1/FTH1_HSP90B1/LMNA_HSP90B1/CPA3_SDC1/TPSAB1_SDC1/VIM_SDC1/MS4A2_SDC1/HPGDS_SDC1/HPGD_SDC1/GATA2_SDC1/S100A6_SDC1/CLU_SDC1/VWA5A_SDC1/LTC4S_SDC1/MALAT1_SDC1/ANXA1_SDC1/SLC18A2_SDC1/FCER1G_SDC1/CD63_SDC1/GLUL_SDC1/IL1RL1_SDC1/CD9_SDC1/HDC_SDC1/KIT_SDC1/SQSTM1_SDC1/LAPTM4A_SDC1/BACE2_SDC1/NEAT1_SDC1/FOSB_SDC1/FTH1_SDC1/LMNA_SDC1/CPA3_HERPUD1/TPSAB1_HERPUD1/VIM_HERPUD1/MS4A2_HERPUD1/HPGDS_HERPUD1/HPGD_HERPUD1/GATA2_HERPUD1/S100A6_HERPUD1/CLU_HERPUD1/VWA5A_HERPUD1/LTC4S_HERPUD1/MALAT1_HERPUD1/ANXA1_HERPUD1/SLC18A2_HERPUD1/FCER1G_HERPUD1/CD63_HERPUD1/GLUL_HERPUD1/IL1RL1_HERPUD1/CD9_HERPUD1/HDC_HERPUD1/KIT_HERPUD1/SQSTM1_HERPUD1/LAPTM4A_HERPUD1/BACE2_HERPUD1/NEAT1_HERPUD1/FOSB_HERPUD1/FTH1_HERPUD1/LMNA_HERPUD1/CPA3_ERLEC1/TPSAB1_ERLEC1/VIM_ERLEC1/MS4A2_ERLEC1/HPGDS_ERLEC1/HPGD_ERLEC1/GATA2_ERLEC1/S100A6_ERLEC1/CLU_ERLEC1/VWA5A_ERLEC1/LTC4S_ERLEC1/MALAT1_ERLEC1/ANXA1_ERLEC1/SLC18A2_ERLEC1/FCER1G_ERLEC1/CD63_ERLEC1/GLUL_ERLEC1/IL1RL1_ERLEC1/CD9_ERLEC1/HDC_ERLEC1/KIT_ERLEC1/SQSTM1_ERLEC1/LAPTM4A_ERLEC1/BACE2_ERLEC1/NEAT1_ERLEC1/FOSB_ERLEC1/FTH1_ERLEC1/LMNA_ERLEC1/CPA3_CD79A/TPSAB1_CD79A/VIM_CD79A/MS4A2_CD79A/HPGDS_CD79A/HPGD_CD79A/GATA2_CD79A/S100A6_CD79A/CLU_CD79A/VWA5A_CD79A/LTC4S_CD79A/MALAT1_CD79A/ANXA1_CD79A/SLC18A2_CD79A/FCER1G_CD79A/CD63_CD79A/GLUL_CD79A/IL1RL1_CD79A/CD9_CD79A/HDC_CD79A/KIT_CD79A/SQSTM1_CD79A/LAPTM4A_CD79A/BACE2_CD79A/NEAT1_CD79A/FOSB_CD79A/FTH1_CD79A/LMNA_CD79A/CPA3_LMAN1/TPSAB1_LMAN1/VIM_LMAN1/MS4A2_LMAN1/HPGDS_LMAN1/HPGD_LMAN1/GATA2_LMAN1/S100A6_LMAN1/CLU_LMAN1/VWA5A_LMAN1/LTC4S_LMAN1/MALAT1_LMAN1/ANXA1_LMAN1/SLC18A2_LMAN1/FCER1G_LMAN1/CD63_LMAN1/GLUL_LMAN1/IL1RL1_LMAN1/CD9_LMAN1/HDC_LMAN1/KIT_LMAN1/SQSTM1_LMAN1/LAPTM4A_LMAN1/BACE2_LMAN1/NEAT1_LMAN1/FOSB_LMAN1/FTH1_LMAN1/LMNA_LMAN1/CPA3_POU2AF1/TPSAB1_POU2AF1/VIM_POU2AF1/MS4A2_POU2AF1/HPGDS_POU2AF1/HPGD_POU2AF1/GATA2_POU2AF1/S100A6_POU2AF1/CLU_POU2AF1/VWA5A_POU2AF1/LTC4S_POU2AF1/MALAT1_POU2AF1/ANXA1_POU2AF1/SLC18A2_POU2AF1/FCER1G_POU2AF1/CD63_POU2AF1/GLUL_POU2AF1/IL1RL1_POU2AF1/CD9_POU2AF1/HDC_POU2AF1/KIT_POU2AF1/SQSTM1_POU2AF1/LAPTM4A_POU2AF1/BACE2_POU2AF1/NEAT1_POU2AF1/FOSB_POU2AF1/FTH1_POU2AF1/LMNA_POU2AF1/CPA3_SPAG4/TPSAB1_SPAG4/VIM_SPAG4/MS4A2_SPAG4/HPGDS_SPAG4/HPGD_SPAG4/GATA2_SPAG4/S100A6_SPAG4/CLU_SPAG4/VWA5A_SPAG4/LTC4S_SPAG4/MALAT1_SPAG4/ANXA1_SPAG4/SLC18A2_SPAG4/FCER1G_SPAG4/CD63_SPAG4/GLUL_SPAG4/IL1RL1_SPAG4/CD9_SPAG4/HDC_SPAG4/KIT_SPAG4/SQSTM1_SPAG4/LAPTM4A_SPAG4/BACE2_SPAG4/NEAT1_SPAG4/FOSB_SPAG4/FTH1_SPAG4/LMNA_SPAG4/CPA3_PECAM1/TPSAB1_PECAM1/VIM_PECAM1/MS4A2_PECAM1/HPGDS_PECAM1/HPGD_PECAM1/GATA2_PECAM1/S100A6_PECAM1/CLU_PECAM1/VWA5A_PECAM1/LTC4S_PECAM1/MALAT1_PECAM1/ANXA1_PECAM1/SLC18A2_PECAM1/FCER1G_PECAM1/CD63_PECAM1/GLUL_PECAM1/IL1RL1_PECAM1/CD9_PECAM1/HDC_PECAM1/KIT_PECAM1/SQSTM1_PECAM1/LAPTM4A_PECAM1/BACE2_PECAM1/NEAT1_PECAM1/FOSB_PECAM1/FTH1_PECAM1/LMNA_PECAM1
167	167	CD4+TCF1+T_M1	CD4+TCF1+T	M1	1050	15	0.264	1	1	CCR7_TMSB10/SELL_TMSB10/CD5_TMSB10/LTB_TMSB10/CD28_TMSB10/SELL_FTH1/CCR7_FTH1/CCR7_APOE/CAMK4_TMSB10/LTB_CAPG/CCR7_S100A11/CD3D_S100A11/CD3G_S100A11/CD6_TMSB10/LTB_S100A11	IL7R_FTL/RPS12_FTL/LEF1_FTL/CCR7_FTL/FLT3LG_FTL/GIMAP7_FTL/ANXA1_FTL/TCF7_FTL/AQP3_FTL/S1PR1_FTL/CAMK4_FTL/NOSIP_FTL/CD5_FTL/KLF3_FTL/CD28_FTL/LTB_FTL/CD6_FTL/TC2N_FTL/LEPROTL1_FTL/AAK1_FTL/PIK3IP1_FTL/PLK3_FTL/ABLIM1_FTL/TRAT1_FTL/PBXIP1_FTL/RPL36A_FTL/SELL_FTL/RPS3A_FTL/RNF125_FTL/NDFIP1_FTL/CD4_FTL/CD3E_FTL/CD3D_FTL/CD3G_FTL/GATA3_FTL/IL7R_CST3/RPS12_CST3/LEF1_CST3/CCR7_CST3/FLT3LG_CST3/GIMAP7_CST3/ANXA1_CST3/TCF7_CST3/AQP3_CST3/S1PR1_CST3/CAMK4_CST3/NOSIP_CST3/CD5_CST3/KLF3_CST3/CD28_CST3/LTB_CST3/CD6_CST3/TC2N_CST3/LEPROTL1_CST3/AAK1_CST3/PIK3IP1_CST3/PLK3_CST3/ABLIM1_CST3/TRAT1_CST3/PBXIP1_CST3/RPL36A_CST3/SELL_CST3/RPS3A_CST3/RNF125_CST3/NDFIP1_CST3/CD4_CST3/CD3E_CST3/CD3D_CST3/CD3G_CST3/GATA3_CST3/IL7R_TYROBP/RPS12_TYROBP/LEF1_TYROBP/CCR7_TYROBP/FLT3LG_TYROBP/GIMAP7_TYROBP/ANXA1_TYROBP/TCF7_TYROBP/AQP3_TYROBP/S1PR1_TYROBP/CAMK4_TYROBP/NOSIP_TYROBP/CD5_TYROBP/KLF3_TYROBP/CD28_TYROBP/LTB_TYROBP/CD6_TYROBP/TC2N_TYROBP/LEPROTL1_TYROBP/AAK1_TYROBP/PIK3IP1_TYROBP/PLK3_TYROBP/ABLIM1_TYROBP/TRAT1_TYROBP/PBXIP1_TYROBP/RPL36A_TYROBP/SELL_TYROBP/RPS3A_TYROBP/RNF125_TYROBP/NDFIP1_TYROBP/CD4_TYROBP/CD3E_TYROBP/CD3D_TYROBP/CD3G_TYROBP/GATA3_TYROBP/IL7R_C1QC/RPS12_C1QC/LEF1_C1QC/CCR7_C1QC/FLT3LG_C1QC/GIMAP7_C1QC/ANXA1_C1QC/TCF7_C1QC/AQP3_C1QC/S1PR1_C1QC/CAMK4_C1QC/NOSIP_C1QC/CD5_C1QC/KLF3_C1QC/CD28_C1QC/LTB_C1QC/CD6_C1QC/TC2N_C1QC/LEPROTL1_C1QC/AAK1_C1QC/PIK3IP1_C1QC/PLK3_C1QC/ABLIM1_C1QC/TRAT1_C1QC/PBXIP1_C1QC/RPL36A_C1QC/SELL_C1QC/RPS3A_C1QC/RNF125_C1QC/NDFIP1_C1QC/CD4_C1QC/CD3E_C1QC/CD3D_C1QC/CD3G_C1QC/GATA3_C1QC/IL7R_C1QB/RPS12_C1QB/LEF1_C1QB/CCR7_C1QB/FLT3LG_C1QB/GIMAP7_C1QB/ANXA1_C1QB/TCF7_C1QB/AQP3_C1QB/S1PR1_C1QB/CAMK4_C1QB/NOSIP_C1QB/CD5_C1QB/KLF3_C1QB/CD28_C1QB/LTB_C1QB/CD6_C1QB/TC2N_C1QB/LEPROTL1_C1QB/AAK1_C1QB/PIK3IP1_C1QB/PLK3_C1QB/ABLIM1_C1QB/TRAT1_C1QB/PBXIP1_C1QB/RPL36A_C1QB/SELL_C1QB/RPS3A_C1QB/RNF125_C1QB/NDFIP1_C1QB/CD4_C1QB/CD3E_C1QB/CD3D_C1QB/CD3G_C1QB/GATA3_C1QB/IL7R_FCER1G/RPS12_FCER1G/LEF1_FCER1G/CCR7_FCER1G/FLT3LG_FCER1G/GIMAP7_FCER1G/ANXA1_FCER1G/TCF7_FCER1G/AQP3_FCER1G/S1PR1_FCER1G/CAMK4_FCER1G/NOSIP_FCER1G/CD5_FCER1G/KLF3_FCER1G/CD28_FCER1G/LTB_FCER1G/CD6_FCER1G/TC2N_FCER1G/LEPROTL1_FCER1G/AAK1_FCER1G/PIK3IP1_FCER1G/PLK3_FCER1G/ABLIM1_FCER1G/TRAT1_FCER1G/PBXIP1_FCER1G/RPL36A_FCER1G/SELL_FCER1G/RPS3A_FCER1G/RNF125_FCER1G/NDFIP1_FCER1G/CD4_FCER1G/CD3E_FCER1G/CD3D_FCER1G/CD3G_FCER1G/GATA3_FCER1G/IL7R_C1QA/RPS12_C1QA/LEF1_C1QA/CCR7_C1QA/FLT3LG_C1QA/GIMAP7_C1QA/ANXA1_C1QA/TCF7_C1QA/AQP3_C1QA/S1PR1_C1QA/CAMK4_C1QA/NOSIP_C1QA/CD5_C1QA/KLF3_C1QA/CD28_C1QA/LTB_C1QA/CD6_C1QA/TC2N_C1QA/LEPROTL1_C1QA/AAK1_C1QA/PIK3IP1_C1QA/PLK3_C1QA/ABLIM1_C1QA/TRAT1_C1QA/PBXIP1_C1QA/RPL36A_C1QA/SELL_C1QA/RPS3A_C1QA/RNF125_C1QA/NDFIP1_C1QA/CD4_C1QA/CD3E_C1QA/CD3D_C1QA/CD3G_C1QA/GATA3_C1QA/IL7R_APOE/RPS12_APOE/LEF1_APOE/CCR7_APOE/FLT3LG_APOE/GIMAP7_APOE/ANXA1_APOE/TCF7_APOE/AQP3_APOE/S1PR1_APOE/CAMK4_APOE/NOSIP_APOE/CD5_APOE/KLF3_APOE/CD28_APOE/LTB_APOE/CD6_APOE/TC2N_APOE/LEPROTL1_APOE/AAK1_APOE/PIK3IP1_APOE/PLK3_APOE/ABLIM1_APOE/TRAT1_APOE/PBXIP1_APOE/RPL36A_APOE/SELL_APOE/RPS3A_APOE/RNF125_APOE/NDFIP1_APOE/CD4_APOE/CD3E_APOE/CD3D_APOE/CD3G_APOE/GATA3_APOE/IL7R_HLA-DRA/RPS12_HLA-DRA/LEF1_HLA-DRA/CCR7_HLA-DRA/FLT3LG_HLA-DRA/GIMAP7_HLA-DRA/ANXA1_HLA-DRA/TCF7_HLA-DRA/AQP3_HLA-DRA/S1PR1_HLA-DRA/CAMK4_HLA-DRA/NOSIP_HLA-DRA/CD5_HLA-DRA/KLF3_HLA-DRA/CD28_HLA-DRA/LTB_HLA-DRA/CD6_HLA-DRA/TC2N_HLA-DRA/LEPROTL1_HLA-DRA/AAK1_HLA-DRA/PIK3IP1_HLA-DRA/PLK3_HLA-DRA/ABLIM1_HLA-DRA/TRAT1_HLA-DRA/PBXIP1_HLA-DRA/RPL36A_HLA-DRA/SELL_HLA-DRA/RPS3A_HLA-DRA/RNF125_HLA-DRA/NDFIP1_HLA-DRA/CD4_HLA-DRA/CD3E_HLA-DRA/CD3D_HLA-DRA/CD3G_HLA-DRA/GATA3_HLA-DRA/IL7R_S100A11/RPS12_S100A11/LEF1_S100A11/CCR7_S100A11/FLT3LG_S100A11/GIMAP7_S100A11/ANXA1_S100A11/TCF7_S100A11/AQP3_S100A11/S1PR1_S100A11/CAMK4_S100A11/NOSIP_S100A11/CD5_S100A11/KLF3_S100A11/CD28_S100A11/LTB_S100A11/CD6_S100A11/TC2N_S100A11/LEPROTL1_S100A11/AAK1_S100A11/PIK3IP1_S100A11/PLK3_S100A11/ABLIM1_S100A11/TRAT1_S100A11/PBXIP1_S100A11/RPL36A_S100A11/SELL_S100A11/RPS3A_S100A11/RNF125_S100A11/NDFIP1_S100A11/CD4_S100A11/CD3E_S100A11/CD3D_S100A11/CD3G_S100A11/GATA3_S100A11/IL7R_PSAP/RPS12_PSAP/LEF1_PSAP/CCR7_PSAP/FLT3LG_PSAP/GIMAP7_PSAP/ANXA1_PSAP/TCF7_PSAP/AQP3_PSAP/S1PR1_PSAP/CAMK4_PSAP/NOSIP_PSAP/CD5_PSAP/KLF3_PSAP/CD28_PSAP/LTB_PSAP/CD6_PSAP/TC2N_PSAP/LEPROTL1_PSAP/AAK1_PSAP/PIK3IP1_PSAP/PLK3_PSAP/ABLIM1_PSAP/TRAT1_PSAP/PBXIP1_PSAP/RPL36A_PSAP/SELL_PSAP/RPS3A_PSAP/RNF125_PSAP/NDFIP1_PSAP/CD4_PSAP/CD3E_PSAP/CD3D_PSAP/CD3G_PSAP/GATA3_PSAP/IL7R_HLA-DPA1/RPS12_HLA-DPA1/LEF1_HLA-DPA1/CCR7_HLA-DPA1/FLT3LG_HLA-DPA1/GIMAP7_HLA-DPA1/ANXA1_HLA-DPA1/TCF7_HLA-DPA1/AQP3_HLA-DPA1/S1PR1_HLA-DPA1/CAMK4_HLA-DPA1/NOSIP_HLA-DPA1/CD5_HLA-DPA1/KLF3_HLA-DPA1/CD28_HLA-DPA1/LTB_HLA-DPA1/CD6_HLA-DPA1/TC2N_HLA-DPA1/LEPROTL1_HLA-DPA1/AAK1_HLA-DPA1/PIK3IP1_HLA-DPA1/PLK3_HLA-DPA1/ABLIM1_HLA-DPA1/TRAT1_HLA-DPA1/PBXIP1_HLA-DPA1/RPL36A_HLA-DPA1/SELL_HLA-DPA1/RPS3A_HLA-DPA1/RNF125_HLA-DPA1/NDFIP1_HLA-DPA1/CD4_HLA-DPA1/CD3E_HLA-DPA1/CD3D_HLA-DPA1/CD3G_HLA-DPA1/GATA3_HLA-DPA1/IL7R_HLA-DRB1/RPS12_HLA-DRB1/LEF1_HLA-DRB1/CCR7_HLA-DRB1/FLT3LG_HLA-DRB1/GIMAP7_HLA-DRB1/ANXA1_HLA-DRB1/TCF7_HLA-DRB1/AQP3_HLA-DRB1/S1PR1_HLA-DRB1/CAMK4_HLA-DRB1/NOSIP_HLA-DRB1/CD5_HLA-DRB1/KLF3_HLA-DRB1/CD28_HLA-DRB1/LTB_HLA-DRB1/CD6_HLA-DRB1/TC2N_HLA-DRB1/LEPROTL1_HLA-DRB1/AAK1_HLA-DRB1/PIK3IP1_HLA-DRB1/PLK3_HLA-DRB1/ABLIM1_HLA-DRB1/TRAT1_HLA-DRB1/PBXIP1_HLA-DRB1/RPL36A_HLA-DRB1/SELL_HLA-DRB1/RPS3A_HLA-DRB1/RNF125_HLA-DRB1/NDFIP1_HLA-DRB1/CD4_HLA-DRB1/CD3E_HLA-DRB1/CD3D_HLA-DRB1/CD3G_HLA-DRB1/GATA3_HLA-DRB1/IL7R_APOC1/RPS12_APOC1/LEF1_APOC1/CCR7_APOC1/FLT3LG_APOC1/GIMAP7_APOC1/ANXA1_APOC1/TCF7_APOC1/AQP3_APOC1/S1PR1_APOC1/CAMK4_APOC1/NOSIP_APOC1/CD5_APOC1/KLF3_APOC1/CD28_APOC1/LTB_APOC1/CD6_APOC1/TC2N_APOC1/LEPROTL1_APOC1/AAK1_APOC1/PIK3IP1_APOC1/PLK3_APOC1/ABLIM1_APOC1/TRAT1_APOC1/PBXIP1_APOC1/RPL36A_APOC1/SELL_APOC1/RPS3A_APOC1/RNF125_APOC1/NDFIP1_APOC1/CD4_APOC1/CD3E_APOC1/CD3D_APOC1/CD3G_APOC1/GATA3_APOC1/IL7R_CD74/RPS12_CD74/LEF1_CD74/CCR7_CD74/FLT3LG_CD74/GIMAP7_CD74/ANXA1_CD74/TCF7_CD74/AQP3_CD74/S1PR1_CD74/CAMK4_CD74/NOSIP_CD74/CD5_CD74/KLF3_CD74/CD28_CD74/LTB_CD74/CD6_CD74/TC2N_CD74/LEPROTL1_CD74/AAK1_CD74/PIK3IP1_CD74/PLK3_CD74/ABLIM1_CD74/TRAT1_CD74/PBXIP1_CD74/RPL36A_CD74/SELL_CD74/RPS3A_CD74/RNF125_CD74/NDFIP1_CD74/CD4_CD74/CD3E_CD74/CD3D_CD74/CD3G_CD74/GATA3_CD74/IL7R_FTH1/RPS12_FTH1/LEF1_FTH1/CCR7_FTH1/FLT3LG_FTH1/GIMAP7_FTH1/ANXA1_FTH1/TCF7_FTH1/AQP3_FTH1/S1PR1_FTH1/CAMK4_FTH1/NOSIP_FTH1/CD5_FTH1/KLF3_FTH1/CD28_FTH1/LTB_FTH1/CD6_FTH1/TC2N_FTH1/LEPROTL1_FTH1/AAK1_FTH1/PIK3IP1_FTH1/PLK3_FTH1/ABLIM1_FTH1/TRAT1_FTH1/PBXIP1_FTH1/RPL36A_FTH1/SELL_FTH1/RPS3A_FTH1/RNF125_FTH1/NDFIP1_FTH1/CD4_FTH1/CD3E_FTH1/CD3D_FTH1/CD3G_FTH1/GATA3_FTH1/IL7R_AIF1/RPS12_AIF1/LEF1_AIF1/CCR7_AIF1/FLT3LG_AIF1/GIMAP7_AIF1/ANXA1_AIF1/TCF7_AIF1/AQP3_AIF1/S1PR1_AIF1/CAMK4_AIF1/NOSIP_AIF1/CD5_AIF1/KLF3_AIF1/CD28_AIF1/LTB_AIF1/CD6_AIF1/TC2N_AIF1/LEPROTL1_AIF1/AAK1_AIF1/PIK3IP1_AIF1/PLK3_AIF1/ABLIM1_AIF1/TRAT1_AIF1/PBXIP1_AIF1/RPL36A_AIF1/SELL_AIF1/RPS3A_AIF1/RNF125_AIF1/NDFIP1_AIF1/CD4_AIF1/CD3E_AIF1/CD3D_AIF1/CD3G_AIF1/GATA3_AIF1/IL7R_HLA-DPB1/RPS12_HLA-DPB1/LEF1_HLA-DPB1/CCR7_HLA-DPB1/FLT3LG_HLA-DPB1/GIMAP7_HLA-DPB1/ANXA1_HLA-DPB1/TCF7_HLA-DPB1/AQP3_HLA-DPB1/S1PR1_HLA-DPB1/CAMK4_HLA-DPB1/NOSIP_HLA-DPB1/CD5_HLA-DPB1/KLF3_HLA-DPB1/CD28_HLA-DPB1/LTB_HLA-DPB1/CD6_HLA-DPB1/TC2N_HLA-DPB1/LEPROTL1_HLA-DPB1/AAK1_HLA-DPB1/PIK3IP1_HLA-DPB1/PLK3_HLA-DPB1/ABLIM1_HLA-DPB1/TRAT1_HLA-DPB1/PBXIP1_HLA-DPB1/RPL36A_HLA-DPB1/SELL_HLA-DPB1/RPS3A_HLA-DPB1/RNF125_HLA-DPB1/NDFIP1_HLA-DPB1/CD4_HLA-DPB1/CD3E_HLA-DPB1/CD3D_HLA-DPB1/CD3G_HLA-DPB1/GATA3_HLA-DPB1/IL7R_CTSB/RPS12_CTSB/LEF1_CTSB/CCR7_CTSB/FLT3LG_CTSB/GIMAP7_CTSB/ANXA1_CTSB/TCF7_CTSB/AQP3_CTSB/S1PR1_CTSB/CAMK4_CTSB/NOSIP_CTSB/CD5_CTSB/KLF3_CTSB/CD28_CTSB/LTB_CTSB/CD6_CTSB/TC2N_CTSB/LEPROTL1_CTSB/AAK1_CTSB/PIK3IP1_CTSB/PLK3_CTSB/ABLIM1_CTSB/TRAT1_CTSB/PBXIP1_CTSB/RPL36A_CTSB/SELL_CTSB/RPS3A_CTSB/RNF125_CTSB/NDFIP1_CTSB/CD4_CTSB/CD3E_CTSB/CD3D_CTSB/CD3G_CTSB/GATA3_CTSB/IL7R_CD68/RPS12_CD68/LEF1_CD68/CCR7_CD68/FLT3LG_CD68/GIMAP7_CD68/ANXA1_CD68/TCF7_CD68/AQP3_CD68/S1PR1_CD68/CAMK4_CD68/NOSIP_CD68/CD5_CD68/KLF3_CD68/CD28_CD68/LTB_CD68/CD6_CD68/TC2N_CD68/LEPROTL1_CD68/AAK1_CD68/PIK3IP1_CD68/PLK3_CD68/ABLIM1_CD68/TRAT1_CD68/PBXIP1_CD68/RPL36A_CD68/SELL_CD68/RPS3A_CD68/RNF125_CD68/NDFIP1_CD68/CD4_CD68/CD3E_CD68/CD3D_CD68/CD3G_CD68/GATA3_CD68/IL7R_LGALS1/RPS12_LGALS1/LEF1_LGALS1/CCR7_LGALS1/FLT3LG_LGALS1/GIMAP7_LGALS1/ANXA1_LGALS1/TCF7_LGALS1/AQP3_LGALS1/S1PR1_LGALS1/CAMK4_LGALS1/NOSIP_LGALS1/CD5_LGALS1/KLF3_LGALS1/CD28_LGALS1/LTB_LGALS1/CD6_LGALS1/TC2N_LGALS1/LEPROTL1_LGALS1/AAK1_LGALS1/PIK3IP1_LGALS1/PLK3_LGALS1/ABLIM1_LGALS1/TRAT1_LGALS1/PBXIP1_LGALS1/RPL36A_LGALS1/SELL_LGALS1/RPS3A_LGALS1/RNF125_LGALS1/NDFIP1_LGALS1/CD4_LGALS1/CD3E_LGALS1/CD3D_LGALS1/CD3G_LGALS1/GATA3_LGALS1/IL7R_SAT1/RPS12_SAT1/LEF1_SAT1/CCR7_SAT1/FLT3LG_SAT1/GIMAP7_SAT1/ANXA1_SAT1/TCF7_SAT1/AQP3_SAT1/S1PR1_SAT1/CAMK4_SAT1/NOSIP_SAT1/CD5_SAT1/KLF3_SAT1/CD28_SAT1/LTB_SAT1/CD6_SAT1/TC2N_SAT1/LEPROTL1_SAT1/AAK1_SAT1/PIK3IP1_SAT1/PLK3_SAT1/ABLIM1_SAT1/TRAT1_SAT1/PBXIP1_SAT1/RPL36A_SAT1/SELL_SAT1/RPS3A_SAT1/RNF125_SAT1/NDFIP1_SAT1/CD4_SAT1/CD3E_SAT1/CD3D_SAT1/CD3G_SAT1/GATA3_SAT1/IL7R_CTSZ/RPS12_CTSZ/LEF1_CTSZ/CCR7_CTSZ/FLT3LG_CTSZ/GIMAP7_CTSZ/ANXA1_CTSZ/TCF7_CTSZ/AQP3_CTSZ/S1PR1_CTSZ/CAMK4_CTSZ/NOSIP_CTSZ/CD5_CTSZ/KLF3_CTSZ/CD28_CTSZ/LTB_CTSZ/CD6_CTSZ/TC2N_CTSZ/LEPROTL1_CTSZ/AAK1_CTSZ/PIK3IP1_CTSZ/PLK3_CTSZ/ABLIM1_CTSZ/TRAT1_CTSZ/PBXIP1_CTSZ/RPL36A_CTSZ/SELL_CTSZ/RPS3A_CTSZ/RNF125_CTSZ/NDFIP1_CTSZ/CD4_CTSZ/CD3E_CTSZ/CD3D_CTSZ/CD3G_CTSZ/GATA3_CTSZ/IL7R_HLA-DRB5/RPS12_HLA-DRB5/LEF1_HLA-DRB5/CCR7_HLA-DRB5/FLT3LG_HLA-DRB5/GIMAP7_HLA-DRB5/ANXA1_HLA-DRB5/TCF7_HLA-DRB5/AQP3_HLA-DRB5/S1PR1_HLA-DRB5/CAMK4_HLA-DRB5/NOSIP_HLA-DRB5/CD5_HLA-DRB5/KLF3_HLA-DRB5/CD28_HLA-DRB5/LTB_HLA-DRB5/CD6_HLA-DRB5/TC2N_HLA-DRB5/LEPROTL1_HLA-DRB5/AAK1_HLA-DRB5/PIK3IP1_HLA-DRB5/PLK3_HLA-DRB5/ABLIM1_HLA-DRB5/TRAT1_HLA-DRB5/PBXIP1_HLA-DRB5/RPL36A_HLA-DRB5/SELL_HLA-DRB5/RPS3A_HLA-DRB5/RNF125_HLA-DRB5/NDFIP1_HLA-DRB5/CD4_HLA-DRB5/CD3E_HLA-DRB5/CD3D_HLA-DRB5/CD3G_HLA-DRB5/GATA3_HLA-DRB5/IL7R_IFITM3/RPS12_IFITM3/LEF1_IFITM3/CCR7_IFITM3/FLT3LG_IFITM3/GIMAP7_IFITM3/ANXA1_IFITM3/TCF7_IFITM3/AQP3_IFITM3/S1PR1_IFITM3/CAMK4_IFITM3/NOSIP_IFITM3/CD5_IFITM3/KLF3_IFITM3/CD28_IFITM3/LTB_IFITM3/CD6_IFITM3/TC2N_IFITM3/LEPROTL1_IFITM3/AAK1_IFITM3/PIK3IP1_IFITM3/PLK3_IFITM3/ABLIM1_IFITM3/TRAT1_IFITM3/PBXIP1_IFITM3/RPL36A_IFITM3/SELL_IFITM3/RPS3A_IFITM3/RNF125_IFITM3/NDFIP1_IFITM3/CD4_IFITM3/CD3E_IFITM3/CD3D_IFITM3/CD3G_IFITM3/GATA3_IFITM3/IL7R_HLA-DQB1/RPS12_HLA-DQB1/LEF1_HLA-DQB1/CCR7_HLA-DQB1/FLT3LG_HLA-DQB1/GIMAP7_HLA-DQB1/ANXA1_HLA-DQB1/TCF7_HLA-DQB1/AQP3_HLA-DQB1/S1PR1_HLA-DQB1/CAMK4_HLA-DQB1/NOSIP_HLA-DQB1/CD5_HLA-DQB1/KLF3_HLA-DQB1/CD28_HLA-DQB1/LTB_HLA-DQB1/CD6_HLA-DQB1/TC2N_HLA-DQB1/LEPROTL1_HLA-DQB1/AAK1_HLA-DQB1/PIK3IP1_HLA-DQB1/PLK3_HLA-DQB1/ABLIM1_HLA-DQB1/TRAT1_HLA-DQB1/PBXIP1_HLA-DQB1/RPL36A_HLA-DQB1/SELL_HLA-DQB1/RPS3A_HLA-DQB1/RNF125_HLA-DQB1/NDFIP1_HLA-DQB1/CD4_HLA-DQB1/CD3E_HLA-DQB1/CD3D_HLA-DQB1/CD3G_HLA-DQB1/GATA3_HLA-DQB1/IL7R_TMSB10/RPS12_TMSB10/LEF1_TMSB10/CCR7_TMSB10/FLT3LG_TMSB10/GIMAP7_TMSB10/ANXA1_TMSB10/TCF7_TMSB10/AQP3_TMSB10/S1PR1_TMSB10/CAMK4_TMSB10/NOSIP_TMSB10/CD5_TMSB10/KLF3_TMSB10/CD28_TMSB10/LTB_TMSB10/CD6_TMSB10/TC2N_TMSB10/LEPROTL1_TMSB10/AAK1_TMSB10/PIK3IP1_TMSB10/PLK3_TMSB10/ABLIM1_TMSB10/TRAT1_TMSB10/PBXIP1_TMSB10/RPL36A_TMSB10/SELL_TMSB10/RPS3A_TMSB10/RNF125_TMSB10/NDFIP1_TMSB10/CD4_TMSB10/CD3E_TMSB10/CD3D_TMSB10/CD3G_TMSB10/GATA3_TMSB10/IL7R_CCL3/RPS12_CCL3/LEF1_CCL3/CCR7_CCL3/FLT3LG_CCL3/GIMAP7_CCL3/ANXA1_CCL3/TCF7_CCL3/AQP3_CCL3/S1PR1_CCL3/CAMK4_CCL3/NOSIP_CCL3/CD5_CCL3/KLF3_CCL3/CD28_CCL3/LTB_CCL3/CD6_CCL3/TC2N_CCL3/LEPROTL1_CCL3/AAK1_CCL3/PIK3IP1_CCL3/PLK3_CCL3/ABLIM1_CCL3/TRAT1_CCL3/PBXIP1_CCL3/RPL36A_CCL3/SELL_CCL3/RPS3A_CCL3/RNF125_CCL3/NDFIP1_CCL3/CD4_CCL3/CD3E_CCL3/CD3D_CCL3/CD3G_CCL3/GATA3_CCL3/IL7R_MS4A6A/RPS12_MS4A6A/LEF1_MS4A6A/CCR7_MS4A6A/FLT3LG_MS4A6A/GIMAP7_MS4A6A/ANXA1_MS4A6A/TCF7_MS4A6A/AQP3_MS4A6A/S1PR1_MS4A6A/CAMK4_MS4A6A/NOSIP_MS4A6A/CD5_MS4A6A/KLF3_MS4A6A/CD28_MS4A6A/LTB_MS4A6A/CD6_MS4A6A/TC2N_MS4A6A/LEPROTL1_MS4A6A/AAK1_MS4A6A/PIK3IP1_MS4A6A/PLK3_MS4A6A/ABLIM1_MS4A6A/TRAT1_MS4A6A/PBXIP1_MS4A6A/RPL36A_MS4A6A/SELL_MS4A6A/RPS3A_MS4A6A/RNF125_MS4A6A/NDFIP1_MS4A6A/CD4_MS4A6A/CD3E_MS4A6A/CD3D_MS4A6A/CD3G_MS4A6A/GATA3_MS4A6A/IL7R_CAPG/RPS12_CAPG/LEF1_CAPG/CCR7_CAPG/FLT3LG_CAPG/GIMAP7_CAPG/ANXA1_CAPG/TCF7_CAPG/AQP3_CAPG/S1PR1_CAPG/CAMK4_CAPG/NOSIP_CAPG/CD5_CAPG/KLF3_CAPG/CD28_CAPG/LTB_CAPG/CD6_CAPG/TC2N_CAPG/LEPROTL1_CAPG/AAK1_CAPG/PIK3IP1_CAPG/PLK3_CAPG/ABLIM1_CAPG/TRAT1_CAPG/PBXIP1_CAPG/RPL36A_CAPG/SELL_CAPG/RPS3A_CAPG/RNF125_CAPG/NDFIP1_CAPG/CD4_CAPG/CD3E_CAPG/CD3D_CAPG/CD3G_CAPG/GATA3_CAPG
168	168	CD4+TCF1+T_CD20+B	CD4+TCF1+T	CD20+B	1435	26	0.335	1	1	SELL_RPL8/CCR7_RPL8/LEF1_RPS8/AAK1_RPL8/LTB_RPS8/GIMAP7_RPS8/KLF3_RPS8/NDFIP1_RPL8/CCR7_LY9/CCR7_SYNGR2/CD6_SYNGR2/LTB_RPL8/CCR7_CD55/CCR7_RPS8/CCR7_SWAP70/CCR7_TNFRSF13C/CD3E_RPL8/CD3G_RPL8/CD5_RPL8/FLT3LG_RPS8/GIMAP7_NR4A1/GIMAP7_RPL8/LTB_HERPUD1/LTB_SWAP70/TRAT1_RPL8/SELL_TNFRSF13C	IL7R_CD79A/RPS12_CD79A/LEF1_CD79A/CCR7_CD79A/FLT3LG_CD79A/GIMAP7_CD79A/ANXA1_CD79A/TCF7_CD79A/AQP3_CD79A/S1PR1_CD79A/CAMK4_CD79A/NOSIP_CD79A/CD5_CD79A/KLF3_CD79A/CD28_CD79A/LTB_CD79A/CD6_CD79A/TC2N_CD79A/LEPROTL1_CD79A/AAK1_CD79A/PIK3IP1_CD79A/PLK3_CD79A/ABLIM1_CD79A/TRAT1_CD79A/PBXIP1_CD79A/RPL36A_CD79A/SELL_CD79A/RPS3A_CD79A/RNF125_CD79A/NDFIP1_CD79A/CD4_CD79A/CD3E_CD79A/CD3D_CD79A/CD3G_CD79A/GATA3_CD79A/IL7R_MS4A1/RPS12_MS4A1/LEF1_MS4A1/CCR7_MS4A1/FLT3LG_MS4A1/GIMAP7_MS4A1/ANXA1_MS4A1/TCF7_MS4A1/AQP3_MS4A1/S1PR1_MS4A1/CAMK4_MS4A1/NOSIP_MS4A1/CD5_MS4A1/KLF3_MS4A1/CD28_MS4A1/LTB_MS4A1/CD6_MS4A1/TC2N_MS4A1/LEPROTL1_MS4A1/AAK1_MS4A1/PIK3IP1_MS4A1/PLK3_MS4A1/ABLIM1_MS4A1/TRAT1_MS4A1/PBXIP1_MS4A1/RPL36A_MS4A1/SELL_MS4A1/RPS3A_MS4A1/RNF125_MS4A1/NDFIP1_MS4A1/CD4_MS4A1/CD3E_MS4A1/CD3D_MS4A1/CD3G_MS4A1/GATA3_MS4A1/IL7R_CD74/RPS12_CD74/LEF1_CD74/CCR7_CD74/FLT3LG_CD74/GIMAP7_CD74/ANXA1_CD74/TCF7_CD74/AQP3_CD74/S1PR1_CD74/CAMK4_CD74/NOSIP_CD74/CD5_CD74/KLF3_CD74/CD28_CD74/LTB_CD74/CD6_CD74/TC2N_CD74/LEPROTL1_CD74/AAK1_CD74/PIK3IP1_CD74/PLK3_CD74/ABLIM1_CD74/TRAT1_CD74/PBXIP1_CD74/RPL36A_CD74/SELL_CD74/RPS3A_CD74/RNF125_CD74/NDFIP1_CD74/CD4_CD74/CD3E_CD74/CD3D_CD74/CD3G_CD74/GATA3_CD74/IL7R_HLA-DRA/RPS12_HLA-DRA/LEF1_HLA-DRA/CCR7_HLA-DRA/FLT3LG_HLA-DRA/GIMAP7_HLA-DRA/ANXA1_HLA-DRA/TCF7_HLA-DRA/AQP3_HLA-DRA/S1PR1_HLA-DRA/CAMK4_HLA-DRA/NOSIP_HLA-DRA/CD5_HLA-DRA/KLF3_HLA-DRA/CD28_HLA-DRA/LTB_HLA-DRA/CD6_HLA-DRA/TC2N_HLA-DRA/LEPROTL1_HLA-DRA/AAK1_HLA-DRA/PIK3IP1_HLA-DRA/PLK3_HLA-DRA/ABLIM1_HLA-DRA/TRAT1_HLA-DRA/PBXIP1_HLA-DRA/RPL36A_HLA-DRA/SELL_HLA-DRA/RPS3A_HLA-DRA/RNF125_HLA-DRA/NDFIP1_HLA-DRA/CD4_HLA-DRA/CD3E_HLA-DRA/CD3D_HLA-DRA/CD3G_HLA-DRA/GATA3_HLA-DRA/IL7R_HLA-DQA1/RPS12_HLA-DQA1/LEF1_HLA-DQA1/CCR7_HLA-DQA1/FLT3LG_HLA-DQA1/GIMAP7_HLA-DQA1/ANXA1_HLA-DQA1/TCF7_HLA-DQA1/AQP3_HLA-DQA1/S1PR1_HLA-DQA1/CAMK4_HLA-DQA1/NOSIP_HLA-DQA1/CD5_HLA-DQA1/KLF3_HLA-DQA1/CD28_HLA-DQA1/LTB_HLA-DQA1/CD6_HLA-DQA1/TC2N_HLA-DQA1/LEPROTL1_HLA-DQA1/AAK1_HLA-DQA1/PIK3IP1_HLA-DQA1/PLK3_HLA-DQA1/ABLIM1_HLA-DQA1/TRAT1_HLA-DQA1/PBXIP1_HLA-DQA1/RPL36A_HLA-DQA1/SELL_HLA-DQA1/RPS3A_HLA-DQA1/RNF125_HLA-DQA1/NDFIP1_HLA-DQA1/CD4_HLA-DQA1/CD3E_HLA-DQA1/CD3D_HLA-DQA1/CD3G_HLA-DQA1/GATA3_HLA-DQA1/IL7R_CD37/RPS12_CD37/LEF1_CD37/CCR7_CD37/FLT3LG_CD37/GIMAP7_CD37/ANXA1_CD37/TCF7_CD37/AQP3_CD37/S1PR1_CD37/CAMK4_CD37/NOSIP_CD37/CD5_CD37/KLF3_CD37/CD28_CD37/LTB_CD37/CD6_CD37/TC2N_CD37/LEPROTL1_CD37/AAK1_CD37/PIK3IP1_CD37/PLK3_CD37/ABLIM1_CD37/TRAT1_CD37/PBXIP1_CD37/RPL36A_CD37/SELL_CD37/RPS3A_CD37/RNF125_CD37/NDFIP1_CD37/CD4_CD37/CD3E_CD37/CD3D_CD37/CD3G_CD37/GATA3_CD37/IL7R_HLA-DRB1/RPS12_HLA-DRB1/LEF1_HLA-DRB1/CCR7_HLA-DRB1/FLT3LG_HLA-DRB1/GIMAP7_HLA-DRB1/ANXA1_HLA-DRB1/TCF7_HLA-DRB1/AQP3_HLA-DRB1/S1PR1_HLA-DRB1/CAMK4_HLA-DRB1/NOSIP_HLA-DRB1/CD5_HLA-DRB1/KLF3_HLA-DRB1/CD28_HLA-DRB1/LTB_HLA-DRB1/CD6_HLA-DRB1/TC2N_HLA-DRB1/LEPROTL1_HLA-DRB1/AAK1_HLA-DRB1/PIK3IP1_HLA-DRB1/PLK3_HLA-DRB1/ABLIM1_HLA-DRB1/TRAT1_HLA-DRB1/PBXIP1_HLA-DRB1/RPL36A_HLA-DRB1/SELL_HLA-DRB1/RPS3A_HLA-DRB1/RNF125_HLA-DRB1/NDFIP1_HLA-DRB1/CD4_HLA-DRB1/CD3E_HLA-DRB1/CD3D_HLA-DRB1/CD3G_HLA-DRB1/GATA3_HLA-DRB1/IL7R_HLA-DPA1/RPS12_HLA-DPA1/LEF1_HLA-DPA1/CCR7_HLA-DPA1/FLT3LG_HLA-DPA1/GIMAP7_HLA-DPA1/ANXA1_HLA-DPA1/TCF7_HLA-DPA1/AQP3_HLA-DPA1/S1PR1_HLA-DPA1/CAMK4_HLA-DPA1/NOSIP_HLA-DPA1/CD5_HLA-DPA1/KLF3_HLA-DPA1/CD28_HLA-DPA1/LTB_HLA-DPA1/CD6_HLA-DPA1/TC2N_HLA-DPA1/LEPROTL1_HLA-DPA1/AAK1_HLA-DPA1/PIK3IP1_HLA-DPA1/PLK3_HLA-DPA1/ABLIM1_HLA-DPA1/TRAT1_HLA-DPA1/PBXIP1_HLA-DPA1/RPL36A_HLA-DPA1/SELL_HLA-DPA1/RPS3A_HLA-DPA1/RNF125_HLA-DPA1/NDFIP1_HLA-DPA1/CD4_HLA-DPA1/CD3E_HLA-DPA1/CD3D_HLA-DPA1/CD3G_HLA-DPA1/GATA3_HLA-DPA1/IL7R_HLA-DPB1/RPS12_HLA-DPB1/LEF1_HLA-DPB1/CCR7_HLA-DPB1/FLT3LG_HLA-DPB1/GIMAP7_HLA-DPB1/ANXA1_HLA-DPB1/TCF7_HLA-DPB1/AQP3_HLA-DPB1/S1PR1_HLA-DPB1/CAMK4_HLA-DPB1/NOSIP_HLA-DPB1/CD5_HLA-DPB1/KLF3_HLA-DPB1/CD28_HLA-DPB1/LTB_HLA-DPB1/CD6_HLA-DPB1/TC2N_HLA-DPB1/LEPROTL1_HLA-DPB1/AAK1_HLA-DPB1/PIK3IP1_HLA-DPB1/PLK3_HLA-DPB1/ABLIM1_HLA-DPB1/TRAT1_HLA-DPB1/PBXIP1_HLA-DPB1/RPL36A_HLA-DPB1/SELL_HLA-DPB1/RPS3A_HLA-DPB1/RNF125_HLA-DPB1/NDFIP1_HLA-DPB1/CD4_HLA-DPB1/CD3E_HLA-DPB1/CD3D_HLA-DPB1/CD3G_HLA-DPB1/GATA3_HLA-DPB1/IL7R_CD83/RPS12_CD83/LEF1_CD83/CCR7_CD83/FLT3LG_CD83/GIMAP7_CD83/ANXA1_CD83/TCF7_CD83/AQP3_CD83/S1PR1_CD83/CAMK4_CD83/NOSIP_CD83/CD5_CD83/KLF3_CD83/CD28_CD83/LTB_CD83/CD6_CD83/TC2N_CD83/LEPROTL1_CD83/AAK1_CD83/PIK3IP1_CD83/PLK3_CD83/ABLIM1_CD83/TRAT1_CD83/PBXIP1_CD83/RPL36A_CD83/SELL_CD83/RPS3A_CD83/RNF125_CD83/NDFIP1_CD83/CD4_CD83/CD3E_CD83/CD3D_CD83/CD3G_CD83/GATA3_CD83/IL7R_HLA-DQB1/RPS12_HLA-DQB1/LEF1_HLA-DQB1/CCR7_HLA-DQB1/FLT3LG_HLA-DQB1/GIMAP7_HLA-DQB1/ANXA1_HLA-DQB1/TCF7_HLA-DQB1/AQP3_HLA-DQB1/S1PR1_HLA-DQB1/CAMK4_HLA-DQB1/NOSIP_HLA-DQB1/CD5_HLA-DQB1/KLF3_HLA-DQB1/CD28_HLA-DQB1/LTB_HLA-DQB1/CD6_HLA-DQB1/TC2N_HLA-DQB1/LEPROTL1_HLA-DQB1/AAK1_HLA-DQB1/PIK3IP1_HLA-DQB1/PLK3_HLA-DQB1/ABLIM1_HLA-DQB1/TRAT1_HLA-DQB1/PBXIP1_HLA-DQB1/RPL36A_HLA-DQB1/SELL_HLA-DQB1/RPS3A_HLA-DQB1/RNF125_HLA-DQB1/NDFIP1_HLA-DQB1/CD4_HLA-DQB1/CD3E_HLA-DQB1/CD3D_HLA-DQB1/CD3G_HLA-DQB1/GATA3_HLA-DQB1/IL7R_BANK1/RPS12_BANK1/LEF1_BANK1/CCR7_BANK1/FLT3LG_BANK1/GIMAP7_BANK1/ANXA1_BANK1/TCF7_BANK1/AQP3_BANK1/S1PR1_BANK1/CAMK4_BANK1/NOSIP_BANK1/CD5_BANK1/KLF3_BANK1/CD28_BANK1/LTB_BANK1/CD6_BANK1/TC2N_BANK1/LEPROTL1_BANK1/AAK1_BANK1/PIK3IP1_BANK1/PLK3_BANK1/ABLIM1_BANK1/TRAT1_BANK1/PBXIP1_BANK1/RPL36A_BANK1/SELL_BANK1/RPS3A_BANK1/RNF125_BANK1/NDFIP1_BANK1/CD4_BANK1/CD3E_BANK1/CD3D_BANK1/CD3G_BANK1/GATA3_BANK1/IL7R_MEF2C/RPS12_MEF2C/LEF1_MEF2C/CCR7_MEF2C/FLT3LG_MEF2C/GIMAP7_MEF2C/ANXA1_MEF2C/TCF7_MEF2C/AQP3_MEF2C/S1PR1_MEF2C/CAMK4_MEF2C/NOSIP_MEF2C/CD5_MEF2C/KLF3_MEF2C/CD28_MEF2C/LTB_MEF2C/CD6_MEF2C/TC2N_MEF2C/LEPROTL1_MEF2C/AAK1_MEF2C/PIK3IP1_MEF2C/PLK3_MEF2C/ABLIM1_MEF2C/TRAT1_MEF2C/PBXIP1_MEF2C/RPL36A_MEF2C/SELL_MEF2C/RPS3A_MEF2C/RNF125_MEF2C/NDFIP1_MEF2C/CD4_MEF2C/CD3E_MEF2C/CD3D_MEF2C/CD3G_MEF2C/GATA3_MEF2C/IL7R_LAPTM5/RPS12_LAPTM5/LEF1_LAPTM5/CCR7_LAPTM5/FLT3LG_LAPTM5/GIMAP7_LAPTM5/ANXA1_LAPTM5/TCF7_LAPTM5/AQP3_LAPTM5/S1PR1_LAPTM5/CAMK4_LAPTM5/NOSIP_LAPTM5/CD5_LAPTM5/KLF3_LAPTM5/CD28_LAPTM5/LTB_LAPTM5/CD6_LAPTM5/TC2N_LAPTM5/LEPROTL1_LAPTM5/AAK1_LAPTM5/PIK3IP1_LAPTM5/PLK3_LAPTM5/ABLIM1_LAPTM5/TRAT1_LAPTM5/PBXIP1_LAPTM5/RPL36A_LAPTM5/SELL_LAPTM5/RPS3A_LAPTM5/RNF125_LAPTM5/NDFIP1_LAPTM5/CD4_LAPTM5/CD3E_LAPTM5/CD3D_LAPTM5/CD3G_LAPTM5/GATA3_LAPTM5/IL7R_CD19/RPS12_CD19/LEF1_CD19/CCR7_CD19/FLT3LG_CD19/GIMAP7_CD19/ANXA1_CD19/TCF7_CD19/AQP3_CD19/S1PR1_CD19/CAMK4_CD19/NOSIP_CD19/CD5_CD19/KLF3_CD19/CD28_CD19/LTB_CD19/CD6_CD19/TC2N_CD19/LEPROTL1_CD19/AAK1_CD19/PIK3IP1_CD19/PLK3_CD19/ABLIM1_CD19/TRAT1_CD19/PBXIP1_CD19/RPL36A_CD19/SELL_CD19/RPS3A_CD19/RNF125_CD19/NDFIP1_CD19/CD4_CD19/CD3E_CD19/CD3D_CD19/CD3G_CD19/GATA3_CD19/IL7R_SYNGR2/RPS12_SYNGR2/LEF1_SYNGR2/CCR7_SYNGR2/FLT3LG_SYNGR2/GIMAP7_SYNGR2/ANXA1_SYNGR2/TCF7_SYNGR2/AQP3_SYNGR2/S1PR1_SYNGR2/CAMK4_SYNGR2/NOSIP_SYNGR2/CD5_SYNGR2/KLF3_SYNGR2/CD28_SYNGR2/LTB_SYNGR2/CD6_SYNGR2/TC2N_SYNGR2/LEPROTL1_SYNGR2/AAK1_SYNGR2/PIK3IP1_SYNGR2/PLK3_SYNGR2/ABLIM1_SYNGR2/TRAT1_SYNGR2/PBXIP1_SYNGR2/RPL36A_SYNGR2/SELL_SYNGR2/RPS3A_SYNGR2/RNF125_SYNGR2/NDFIP1_SYNGR2/CD4_SYNGR2/CD3E_SYNGR2/CD3D_SYNGR2/CD3G_SYNGR2/GATA3_SYNGR2/IL7R_HLA-DMA/RPS12_HLA-DMA/LEF1_HLA-DMA/CCR7_HLA-DMA/FLT3LG_HLA-DMA/GIMAP7_HLA-DMA/ANXA1_HLA-DMA/TCF7_HLA-DMA/AQP3_HLA-DMA/S1PR1_HLA-DMA/CAMK4_HLA-DMA/NOSIP_HLA-DMA/CD5_HLA-DMA/KLF3_HLA-DMA/CD28_HLA-DMA/LTB_HLA-DMA/CD6_HLA-DMA/TC2N_HLA-DMA/LEPROTL1_HLA-DMA/AAK1_HLA-DMA/PIK3IP1_HLA-DMA/PLK3_HLA-DMA/ABLIM1_HLA-DMA/TRAT1_HLA-DMA/PBXIP1_HLA-DMA/RPL36A_HLA-DMA/SELL_HLA-DMA/RPS3A_HLA-DMA/RNF125_HLA-DMA/NDFIP1_HLA-DMA/CD4_HLA-DMA/CD3E_HLA-DMA/CD3D_HLA-DMA/CD3G_HLA-DMA/GATA3_HLA-DMA/IL7R_HLA-DRB5/RPS12_HLA-DRB5/LEF1_HLA-DRB5/CCR7_HLA-DRB5/FLT3LG_HLA-DRB5/GIMAP7_HLA-DRB5/ANXA1_HLA-DRB5/TCF7_HLA-DRB5/AQP3_HLA-DRB5/S1PR1_HLA-DRB5/CAMK4_HLA-DRB5/NOSIP_HLA-DRB5/CD5_HLA-DRB5/KLF3_HLA-DRB5/CD28_HLA-DRB5/LTB_HLA-DRB5/CD6_HLA-DRB5/TC2N_HLA-DRB5/LEPROTL1_HLA-DRB5/AAK1_HLA-DRB5/PIK3IP1_HLA-DRB5/PLK3_HLA-DRB5/ABLIM1_HLA-DRB5/TRAT1_HLA-DRB5/PBXIP1_HLA-DRB5/RPL36A_HLA-DRB5/SELL_HLA-DRB5/RPS3A_HLA-DRB5/RNF125_HLA-DRB5/NDFIP1_HLA-DRB5/CD4_HLA-DRB5/CD3E_HLA-DRB5/CD3D_HLA-DRB5/CD3G_HLA-DRB5/GATA3_HLA-DRB5/IL7R_BASP1/RPS12_BASP1/LEF1_BASP1/CCR7_BASP1/FLT3LG_BASP1/GIMAP7_BASP1/ANXA1_BASP1/TCF7_BASP1/AQP3_BASP1/S1PR1_BASP1/CAMK4_BASP1/NOSIP_BASP1/CD5_BASP1/KLF3_BASP1/CD28_BASP1/LTB_BASP1/CD6_BASP1/TC2N_BASP1/LEPROTL1_BASP1/AAK1_BASP1/PIK3IP1_BASP1/PLK3_BASP1/ABLIM1_BASP1/TRAT1_BASP1/PBXIP1_BASP1/RPL36A_BASP1/SELL_BASP1/RPS3A_BASP1/RNF125_BASP1/NDFIP1_BASP1/CD4_BASP1/CD3E_BASP1/CD3D_BASP1/CD3G_BASP1/GATA3_BASP1/IL7R_LYN/RPS12_LYN/LEF1_LYN/CCR7_LYN/FLT3LG_LYN/GIMAP7_LYN/ANXA1_LYN/TCF7_LYN/AQP3_LYN/S1PR1_LYN/CAMK4_LYN/NOSIP_LYN/CD5_LYN/KLF3_LYN/CD28_LYN/LTB_LYN/CD6_LYN/TC2N_LYN/LEPROTL1_LYN/AAK1_LYN/PIK3IP1_LYN/PLK3_LYN/ABLIM1_LYN/TRAT1_LYN/PBXIP1_LYN/RPL36A_LYN/SELL_LYN/RPS3A_LYN/RNF125_LYN/NDFIP1_LYN/CD4_LYN/CD3E_LYN/CD3D_LYN/CD3G_LYN/GATA3_LYN/IL7R_VPREB3/RPS12_VPREB3/LEF1_VPREB3/CCR7_VPREB3/FLT3LG_VPREB3/GIMAP7_VPREB3/ANXA1_VPREB3/TCF7_VPREB3/AQP3_VPREB3/S1PR1_VPREB3/CAMK4_VPREB3/NOSIP_VPREB3/CD5_VPREB3/KLF3_VPREB3/CD28_VPREB3/LTB_VPREB3/CD6_VPREB3/TC2N_VPREB3/LEPROTL1_VPREB3/AAK1_VPREB3/PIK3IP1_VPREB3/PLK3_VPREB3/ABLIM1_VPREB3/TRAT1_VPREB3/PBXIP1_VPREB3/RPL36A_VPREB3/SELL_VPREB3/RPS3A_VPREB3/RNF125_VPREB3/NDFIP1_VPREB3/CD4_VPREB3/CD3E_VPREB3/CD3D_VPREB3/CD3G_VPREB3/GATA3_VPREB3/IL7R_RPL8/RPS12_RPL8/LEF1_RPL8/CCR7_RPL8/FLT3LG_RPL8/GIMAP7_RPL8/ANXA1_RPL8/TCF7_RPL8/AQP3_RPL8/S1PR1_RPL8/CAMK4_RPL8/NOSIP_RPL8/CD5_RPL8/KLF3_RPL8/CD28_RPL8/LTB_RPL8/CD6_RPL8/TC2N_RPL8/LEPROTL1_RPL8/AAK1_RPL8/PIK3IP1_RPL8/PLK3_RPL8/ABLIM1_RPL8/TRAT1_RPL8/PBXIP1_RPL8/RPL36A_RPL8/SELL_RPL8/RPS3A_RPL8/RNF125_RPL8/NDFIP1_RPL8/CD4_RPL8/CD3E_RPL8/CD3D_RPL8/CD3G_RPL8/GATA3_RPL8/IL7R_SNX2/RPS12_SNX2/LEF1_SNX2/CCR7_SNX2/FLT3LG_SNX2/GIMAP7_SNX2/ANXA1_SNX2/TCF7_SNX2/AQP3_SNX2/S1PR1_SNX2/CAMK4_SNX2/NOSIP_SNX2/CD5_SNX2/KLF3_SNX2/CD28_SNX2/LTB_SNX2/CD6_SNX2/TC2N_SNX2/LEPROTL1_SNX2/AAK1_SNX2/PIK3IP1_SNX2/PLK3_SNX2/ABLIM1_SNX2/TRAT1_SNX2/PBXIP1_SNX2/RPL36A_SNX2/SELL_SNX2/RPS3A_SNX2/RNF125_SNX2/NDFIP1_SNX2/CD4_SNX2/CD3E_SNX2/CD3D_SNX2/CD3G_SNX2/GATA3_SNX2/IL7R_NCF1/RPS12_NCF1/LEF1_NCF1/CCR7_NCF1/FLT3LG_NCF1/GIMAP7_NCF1/ANXA1_NCF1/TCF7_NCF1/AQP3_NCF1/S1PR1_NCF1/CAMK4_NCF1/NOSIP_NCF1/CD5_NCF1/KLF3_NCF1/CD28_NCF1/LTB_NCF1/CD6_NCF1/TC2N_NCF1/LEPROTL1_NCF1/AAK1_NCF1/PIK3IP1_NCF1/PLK3_NCF1/ABLIM1_NCF1/TRAT1_NCF1/PBXIP1_NCF1/RPL36A_NCF1/SELL_NCF1/RPS3A_NCF1/RNF125_NCF1/NDFIP1_NCF1/CD4_NCF1/CD3E_NCF1/CD3D_NCF1/CD3G_NCF1/GATA3_NCF1/IL7R_RALGPS2/RPS12_RALGPS2/LEF1_RALGPS2/CCR7_RALGPS2/FLT3LG_RALGPS2/GIMAP7_RALGPS2/ANXA1_RALGPS2/TCF7_RALGPS2/AQP3_RALGPS2/S1PR1_RALGPS2/CAMK4_RALGPS2/NOSIP_RALGPS2/CD5_RALGPS2/KLF3_RALGPS2/CD28_RALGPS2/LTB_RALGPS2/CD6_RALGPS2/TC2N_RALGPS2/LEPROTL1_RALGPS2/AAK1_RALGPS2/PIK3IP1_RALGPS2/PLK3_RALGPS2/ABLIM1_RALGPS2/TRAT1_RALGPS2/PBXIP1_RALGPS2/RPL36A_RALGPS2/SELL_RALGPS2/RPS3A_RALGPS2/RNF125_RALGPS2/NDFIP1_RALGPS2/CD4_RALGPS2/CD3E_RALGPS2/CD3D_RALGPS2/CD3G_RALGPS2/GATA3_RALGPS2/IL7R_HERPUD1/RPS12_HERPUD1/LEF1_HERPUD1/CCR7_HERPUD1/FLT3LG_HERPUD1/GIMAP7_HERPUD1/ANXA1_HERPUD1/TCF7_HERPUD1/AQP3_HERPUD1/S1PR1_HERPUD1/CAMK4_HERPUD1/NOSIP_HERPUD1/CD5_HERPUD1/KLF3_HERPUD1/CD28_HERPUD1/LTB_HERPUD1/CD6_HERPUD1/TC2N_HERPUD1/LEPROTL1_HERPUD1/AAK1_HERPUD1/PIK3IP1_HERPUD1/PLK3_HERPUD1/ABLIM1_HERPUD1/TRAT1_HERPUD1/PBXIP1_HERPUD1/RPL36A_HERPUD1/SELL_HERPUD1/RPS3A_HERPUD1/RNF125_HERPUD1/NDFIP1_HERPUD1/CD4_HERPUD1/CD3E_HERPUD1/CD3D_HERPUD1/CD3G_HERPUD1/GATA3_HERPUD1/IL7R_RPS8/RPS12_RPS8/LEF1_RPS8/CCR7_RPS8/FLT3LG_RPS8/GIMAP7_RPS8/ANXA1_RPS8/TCF7_RPS8/AQP3_RPS8/S1PR1_RPS8/CAMK4_RPS8/NOSIP_RPS8/CD5_RPS8/KLF3_RPS8/CD28_RPS8/LTB_RPS8/CD6_RPS8/TC2N_RPS8/LEPROTL1_RPS8/AAK1_RPS8/PIK3IP1_RPS8/PLK3_RPS8/ABLIM1_RPS8/TRAT1_RPS8/PBXIP1_RPS8/RPL36A_RPS8/SELL_RPS8/RPS3A_RPS8/RNF125_RPS8/NDFIP1_RPS8/CD4_RPS8/CD3E_RPS8/CD3D_RPS8/CD3G_RPS8/GATA3_RPS8/IL7R_EZR/RPS12_EZR/LEF1_EZR/CCR7_EZR/FLT3LG_EZR/GIMAP7_EZR/ANXA1_EZR/TCF7_EZR/AQP3_EZR/S1PR1_EZR/CAMK4_EZR/NOSIP_EZR/CD5_EZR/KLF3_EZR/CD28_EZR/LTB_EZR/CD6_EZR/TC2N_EZR/LEPROTL1_EZR/AAK1_EZR/PIK3IP1_EZR/PLK3_EZR/ABLIM1_EZR/TRAT1_EZR/PBXIP1_EZR/RPL36A_EZR/SELL_EZR/RPS3A_EZR/RNF125_EZR/NDFIP1_EZR/CD4_EZR/CD3E_EZR/CD3D_EZR/CD3G_EZR/GATA3_EZR/IL7R_SWAP70/RPS12_SWAP70/LEF1_SWAP70/CCR7_SWAP70/FLT3LG_SWAP70/GIMAP7_SWAP70/ANXA1_SWAP70/TCF7_SWAP70/AQP3_SWAP70/S1PR1_SWAP70/CAMK4_SWAP70/NOSIP_SWAP70/CD5_SWAP70/KLF3_SWAP70/CD28_SWAP70/LTB_SWAP70/CD6_SWAP70/TC2N_SWAP70/LEPROTL1_SWAP70/AAK1_SWAP70/PIK3IP1_SWAP70/PLK3_SWAP70/ABLIM1_SWAP70/TRAT1_SWAP70/PBXIP1_SWAP70/RPL36A_SWAP70/SELL_SWAP70/RPS3A_SWAP70/RNF125_SWAP70/NDFIP1_SWAP70/CD4_SWAP70/CD3E_SWAP70/CD3D_SWAP70/CD3G_SWAP70/GATA3_SWAP70/IL7R_CD55/RPS12_CD55/LEF1_CD55/CCR7_CD55/FLT3LG_CD55/GIMAP7_CD55/ANXA1_CD55/TCF7_CD55/AQP3_CD55/S1PR1_CD55/CAMK4_CD55/NOSIP_CD55/CD5_CD55/KLF3_CD55/CD28_CD55/LTB_CD55/CD6_CD55/TC2N_CD55/LEPROTL1_CD55/AAK1_CD55/PIK3IP1_CD55/PLK3_CD55/ABLIM1_CD55/TRAT1_CD55/PBXIP1_CD55/RPL36A_CD55/SELL_CD55/RPS3A_CD55/RNF125_CD55/NDFIP1_CD55/CD4_CD55/CD3E_CD55/CD3D_CD55/CD3G_CD55/GATA3_CD55/IL7R_CD79B/RPS12_CD79B/LEF1_CD79B/CCR7_CD79B/FLT3LG_CD79B/GIMAP7_CD79B/ANXA1_CD79B/TCF7_CD79B/AQP3_CD79B/S1PR1_CD79B/CAMK4_CD79B/NOSIP_CD79B/CD5_CD79B/KLF3_CD79B/CD28_CD79B/LTB_CD79B/CD6_CD79B/TC2N_CD79B/LEPROTL1_CD79B/AAK1_CD79B/PIK3IP1_CD79B/PLK3_CD79B/ABLIM1_CD79B/TRAT1_CD79B/PBXIP1_CD79B/RPL36A_CD79B/SELL_CD79B/RPS3A_CD79B/RNF125_CD79B/NDFIP1_CD79B/CD4_CD79B/CD3E_CD79B/CD3D_CD79B/CD3G_CD79B/GATA3_CD79B/IL7R_LY9/RPS12_LY9/LEF1_LY9/CCR7_LY9/FLT3LG_LY9/GIMAP7_LY9/ANXA1_LY9/TCF7_LY9/AQP3_LY9/S1PR1_LY9/CAMK4_LY9/NOSIP_LY9/CD5_LY9/KLF3_LY9/CD28_LY9/LTB_LY9/CD6_LY9/TC2N_LY9/LEPROTL1_LY9/AAK1_LY9/PIK3IP1_LY9/PLK3_LY9/ABLIM1_LY9/TRAT1_LY9/PBXIP1_LY9/RPL36A_LY9/SELL_LY9/RPS3A_LY9/RNF125_LY9/NDFIP1_LY9/CD4_LY9/CD3E_LY9/CD3D_LY9/CD3G_LY9/GATA3_LY9/IL7R_SMIM14/RPS12_SMIM14/LEF1_SMIM14/CCR7_SMIM14/FLT3LG_SMIM14/GIMAP7_SMIM14/ANXA1_SMIM14/TCF7_SMIM14/AQP3_SMIM14/S1PR1_SMIM14/CAMK4_SMIM14/NOSIP_SMIM14/CD5_SMIM14/KLF3_SMIM14/CD28_SMIM14/LTB_SMIM14/CD6_SMIM14/TC2N_SMIM14/LEPROTL1_SMIM14/AAK1_SMIM14/PIK3IP1_SMIM14/PLK3_SMIM14/ABLIM1_SMIM14/TRAT1_SMIM14/PBXIP1_SMIM14/RPL36A_SMIM14/SELL_SMIM14/RPS3A_SMIM14/RNF125_SMIM14/NDFIP1_SMIM14/CD4_SMIM14/CD3E_SMIM14/CD3D_SMIM14/CD3G_SMIM14/GATA3_SMIM14/IL7R_FCRLA/RPS12_FCRLA/LEF1_FCRLA/CCR7_FCRLA/FLT3LG_FCRLA/GIMAP7_FCRLA/ANXA1_FCRLA/TCF7_FCRLA/AQP3_FCRLA/S1PR1_FCRLA/CAMK4_FCRLA/NOSIP_FCRLA/CD5_FCRLA/KLF3_FCRLA/CD28_FCRLA/LTB_FCRLA/CD6_FCRLA/TC2N_FCRLA/LEPROTL1_FCRLA/AAK1_FCRLA/PIK3IP1_FCRLA/PLK3_FCRLA/ABLIM1_FCRLA/TRAT1_FCRLA/PBXIP1_FCRLA/RPL36A_FCRLA/SELL_FCRLA/RPS3A_FCRLA/RNF125_FCRLA/NDFIP1_FCRLA/CD4_FCRLA/CD3E_FCRLA/CD3D_FCRLA/CD3G_FCRLA/GATA3_FCRLA/IL7R_TNFRSF13C/RPS12_TNFRSF13C/LEF1_TNFRSF13C/CCR7_TNFRSF13C/FLT3LG_TNFRSF13C/GIMAP7_TNFRSF13C/ANXA1_TNFRSF13C/TCF7_TNFRSF13C/AQP3_TNFRSF13C/S1PR1_TNFRSF13C/CAMK4_TNFRSF13C/NOSIP_TNFRSF13C/CD5_TNFRSF13C/KLF3_TNFRSF13C/CD28_TNFRSF13C/LTB_TNFRSF13C/CD6_TNFRSF13C/TC2N_TNFRSF13C/LEPROTL1_TNFRSF13C/AAK1_TNFRSF13C/PIK3IP1_TNFRSF13C/PLK3_TNFRSF13C/ABLIM1_TNFRSF13C/TRAT1_TNFRSF13C/PBXIP1_TNFRSF13C/RPL36A_TNFRSF13C/SELL_TNFRSF13C/RPS3A_TNFRSF13C/RNF125_TNFRSF13C/NDFIP1_TNFRSF13C/CD4_TNFRSF13C/CD3E_TNFRSF13C/CD3D_TNFRSF13C/CD3G_TNFRSF13C/GATA3_TNFRSF13C/IL7R_NR4A1/RPS12_NR4A1/LEF1_NR4A1/CCR7_NR4A1/FLT3LG_NR4A1/GIMAP7_NR4A1/ANXA1_NR4A1/TCF7_NR4A1/AQP3_NR4A1/S1PR1_NR4A1/CAMK4_NR4A1/NOSIP_NR4A1/CD5_NR4A1/KLF3_NR4A1/CD28_NR4A1/LTB_NR4A1/CD6_NR4A1/TC2N_NR4A1/LEPROTL1_NR4A1/AAK1_NR4A1/PIK3IP1_NR4A1/PLK3_NR4A1/ABLIM1_NR4A1/TRAT1_NR4A1/PBXIP1_NR4A1/RPL36A_NR4A1/SELL_NR4A1/RPS3A_NR4A1/RNF125_NR4A1/NDFIP1_NR4A1/CD4_NR4A1/CD3E_NR4A1/CD3D_NR4A1/CD3G_NR4A1/GATA3_NR4A1/IL7R_POU2F2/RPS12_POU2F2/LEF1_POU2F2/CCR7_POU2F2/FLT3LG_POU2F2/GIMAP7_POU2F2/ANXA1_POU2F2/TCF7_POU2F2/AQP3_POU2F2/S1PR1_POU2F2/CAMK4_POU2F2/NOSIP_POU2F2/CD5_POU2F2/KLF3_POU2F2/CD28_POU2F2/LTB_POU2F2/CD6_POU2F2/TC2N_POU2F2/LEPROTL1_POU2F2/AAK1_POU2F2/PIK3IP1_POU2F2/PLK3_POU2F2/ABLIM1_POU2F2/TRAT1_POU2F2/PBXIP1_POU2F2/RPL36A_POU2F2/SELL_POU2F2/RPS3A_POU2F2/RNF125_POU2F2/NDFIP1_POU2F2/CD4_POU2F2/CD3E_POU2F2/CD3D_POU2F2/CD3G_POU2F2/GATA3_POU2F2/IL7R_RPS5/RPS12_RPS5/LEF1_RPS5/CCR7_RPS5/FLT3LG_RPS5/GIMAP7_RPS5/ANXA1_RPS5/TCF7_RPS5/AQP3_RPS5/S1PR1_RPS5/CAMK4_RPS5/NOSIP_RPS5/CD5_RPS5/KLF3_RPS5/CD28_RPS5/LTB_RPS5/CD6_RPS5/TC2N_RPS5/LEPROTL1_RPS5/AAK1_RPS5/PIK3IP1_RPS5/PLK3_RPS5/ABLIM1_RPS5/TRAT1_RPS5/PBXIP1_RPS5/RPL36A_RPS5/SELL_RPS5/RPS3A_RPS5/RNF125_RPS5/NDFIP1_RPS5/CD4_RPS5/CD3E_RPS5/CD3D_RPS5/CD3G_RPS5/GATA3_RPS5/IL7R_HLA-A/RPS12_HLA-A/LEF1_HLA-A/CCR7_HLA-A/FLT3LG_HLA-A/GIMAP7_HLA-A/ANXA1_HLA-A/TCF7_HLA-A/AQP3_HLA-A/S1PR1_HLA-A/CAMK4_HLA-A/NOSIP_HLA-A/CD5_HLA-A/KLF3_HLA-A/CD28_HLA-A/LTB_HLA-A/CD6_HLA-A/TC2N_HLA-A/LEPROTL1_HLA-A/AAK1_HLA-A/PIK3IP1_HLA-A/PLK3_HLA-A/ABLIM1_HLA-A/TRAT1_HLA-A/PBXIP1_HLA-A/RPL36A_HLA-A/SELL_HLA-A/RPS3A_HLA-A/RNF125_HLA-A/NDFIP1_HLA-A/CD4_HLA-A/CD3E_HLA-A/CD3D_HLA-A/CD3G_HLA-A/GATA3_HLA-A/IL7R_HLA-B/RPS12_HLA-B/LEF1_HLA-B/CCR7_HLA-B/FLT3LG_HLA-B/GIMAP7_HLA-B/ANXA1_HLA-B/TCF7_HLA-B/AQP3_HLA-B/S1PR1_HLA-B/CAMK4_HLA-B/NOSIP_HLA-B/CD5_HLA-B/KLF3_HLA-B/CD28_HLA-B/LTB_HLA-B/CD6_HLA-B/TC2N_HLA-B/LEPROTL1_HLA-B/AAK1_HLA-B/PIK3IP1_HLA-B/PLK3_HLA-B/ABLIM1_HLA-B/TRAT1_HLA-B/PBXIP1_HLA-B/RPL36A_HLA-B/SELL_HLA-B/RPS3A_HLA-B/RNF125_HLA-B/NDFIP1_HLA-B/CD4_HLA-B/CD3E_HLA-B/CD3D_HLA-B/CD3G_HLA-B/GATA3_HLA-B/IL7R_HLA-C/RPS12_HLA-C/LEF1_HLA-C/CCR7_HLA-C/FLT3LG_HLA-C/GIMAP7_HLA-C/ANXA1_HLA-C/TCF7_HLA-C/AQP3_HLA-C/S1PR1_HLA-C/CAMK4_HLA-C/NOSIP_HLA-C/CD5_HLA-C/KLF3_HLA-C/CD28_HLA-C/LTB_HLA-C/CD6_HLA-C/TC2N_HLA-C/LEPROTL1_HLA-C/AAK1_HLA-C/PIK3IP1_HLA-C/PLK3_HLA-C/ABLIM1_HLA-C/TRAT1_HLA-C/PBXIP1_HLA-C/RPL36A_HLA-C/SELL_HLA-C/RPS3A_HLA-C/RNF125_HLA-C/NDFIP1_HLA-C/CD4_HLA-C/CD3E_HLA-C/CD3D_HLA-C/CD3G_HLA-C/GATA3_HLA-C
169	169	Mast_CD8+PD1+Tex	Mast	CD8+PD1+Tex	784	6	0.142	1	1	LTC4S_GATA3/MS4A2_GATA3/FCER1G_GATA3/GLUL_GATA3/SLC18A2_GATA3/VWA5A_GATA3	CPA3_CCL5/TPSAB1_CCL5/VIM_CCL5/MS4A2_CCL5/HPGDS_CCL5/HPGD_CCL5/GATA2_CCL5/S100A6_CCL5/CLU_CCL5/VWA5A_CCL5/LTC4S_CCL5/MALAT1_CCL5/ANXA1_CCL5/SLC18A2_CCL5/FCER1G_CCL5/CD63_CCL5/GLUL_CCL5/IL1RL1_CCL5/CD9_CCL5/HDC_CCL5/KIT_CCL5/SQSTM1_CCL5/LAPTM4A_CCL5/BACE2_CCL5/NEAT1_CCL5/FOSB_CCL5/FTH1_CCL5/LMNA_CCL5/CPA3_CD8A/TPSAB1_CD8A/VIM_CD8A/MS4A2_CD8A/HPGDS_CD8A/HPGD_CD8A/GATA2_CD8A/S100A6_CD8A/CLU_CD8A/VWA5A_CD8A/LTC4S_CD8A/MALAT1_CD8A/ANXA1_CD8A/SLC18A2_CD8A/FCER1G_CD8A/CD63_CD8A/GLUL_CD8A/IL1RL1_CD8A/CD9_CD8A/HDC_CD8A/KIT_CD8A/SQSTM1_CD8A/LAPTM4A_CD8A/BACE2_CD8A/NEAT1_CD8A/FOSB_CD8A/FTH1_CD8A/LMNA_CD8A/CPA3_CXCL13/TPSAB1_CXCL13/VIM_CXCL13/MS4A2_CXCL13/HPGDS_CXCL13/HPGD_CXCL13/GATA2_CXCL13/S100A6_CXCL13/CLU_CXCL13/VWA5A_CXCL13/LTC4S_CXCL13/MALAT1_CXCL13/ANXA1_CXCL13/SLC18A2_CXCL13/FCER1G_CXCL13/CD63_CXCL13/GLUL_CXCL13/IL1RL1_CXCL13/CD9_CXCL13/HDC_CXCL13/KIT_CXCL13/SQSTM1_CXCL13/LAPTM4A_CXCL13/BACE2_CXCL13/NEAT1_CXCL13/FOSB_CXCL13/FTH1_CXCL13/LMNA_CXCL13/CPA3_DUSP4/TPSAB1_DUSP4/VIM_DUSP4/MS4A2_DUSP4/HPGDS_DUSP4/HPGD_DUSP4/GATA2_DUSP4/S100A6_DUSP4/CLU_DUSP4/VWA5A_DUSP4/LTC4S_DUSP4/MALAT1_DUSP4/ANXA1_DUSP4/SLC18A2_DUSP4/FCER1G_DUSP4/CD63_DUSP4/GLUL_DUSP4/IL1RL1_DUSP4/CD9_DUSP4/HDC_DUSP4/KIT_DUSP4/SQSTM1_DUSP4/LAPTM4A_DUSP4/BACE2_DUSP4/NEAT1_DUSP4/FOSB_DUSP4/FTH1_DUSP4/LMNA_DUSP4/CPA3_NKG7/TPSAB1_NKG7/VIM_NKG7/MS4A2_NKG7/HPGDS_NKG7/HPGD_NKG7/GATA2_NKG7/S100A6_NKG7/CLU_NKG7/VWA5A_NKG7/LTC4S_NKG7/MALAT1_NKG7/ANXA1_NKG7/SLC18A2_NKG7/FCER1G_NKG7/CD63_NKG7/GLUL_NKG7/IL1RL1_NKG7/CD9_NKG7/HDC_NKG7/KIT_NKG7/SQSTM1_NKG7/LAPTM4A_NKG7/BACE2_NKG7/NEAT1_NKG7/FOSB_NKG7/FTH1_NKG7/LMNA_NKG7/CPA3_LAG3/TPSAB1_LAG3/VIM_LAG3/MS4A2_LAG3/HPGDS_LAG3/HPGD_LAG3/GATA2_LAG3/S100A6_LAG3/CLU_LAG3/VWA5A_LAG3/LTC4S_LAG3/MALAT1_LAG3/ANXA1_LAG3/SLC18A2_LAG3/FCER1G_LAG3/CD63_LAG3/GLUL_LAG3/IL1RL1_LAG3/CD9_LAG3/HDC_LAG3/KIT_LAG3/SQSTM1_LAG3/LAPTM4A_LAG3/BACE2_LAG3/NEAT1_LAG3/FOSB_LAG3/FTH1_LAG3/LMNA_LAG3/CPA3_CST7/TPSAB1_CST7/VIM_CST7/MS4A2_CST7/HPGDS_CST7/HPGD_CST7/GATA2_CST7/S100A6_CST7/CLU_CST7/VWA5A_CST7/LTC4S_CST7/MALAT1_CST7/ANXA1_CST7/SLC18A2_CST7/FCER1G_CST7/CD63_CST7/GLUL_CST7/IL1RL1_CST7/CD9_CST7/HDC_CST7/KIT_CST7/SQSTM1_CST7/LAPTM4A_CST7/BACE2_CST7/NEAT1_CST7/FOSB_CST7/FTH1_CST7/LMNA_CST7/CPA3_GAPDH/TPSAB1_GAPDH/VIM_GAPDH/MS4A2_GAPDH/HPGDS_GAPDH/HPGD_GAPDH/GATA2_GAPDH/S100A6_GAPDH/CLU_GAPDH/VWA5A_GAPDH/LTC4S_GAPDH/MALAT1_GAPDH/ANXA1_GAPDH/SLC18A2_GAPDH/FCER1G_GAPDH/CD63_GAPDH/GLUL_GAPDH/IL1RL1_GAPDH/CD9_GAPDH/HDC_GAPDH/KIT_GAPDH/SQSTM1_GAPDH/LAPTM4A_GAPDH/BACE2_GAPDH/NEAT1_GAPDH/FOSB_GAPDH/FTH1_GAPDH/LMNA_GAPDH/CPA3_GZMA/TPSAB1_GZMA/VIM_GZMA/MS4A2_GZMA/HPGDS_GZMA/HPGD_GZMA/GATA2_GZMA/S100A6_GZMA/CLU_GZMA/VWA5A_GZMA/LTC4S_GZMA/MALAT1_GZMA/ANXA1_GZMA/SLC18A2_GZMA/FCER1G_GZMA/CD63_GZMA/GLUL_GZMA/IL1RL1_GZMA/CD9_GZMA/HDC_GZMA/KIT_GZMA/SQSTM1_GZMA/LAPTM4A_GZMA/BACE2_GZMA/NEAT1_GZMA/FOSB_GZMA/FTH1_GZMA/LMNA_GZMA/CPA3_IFITM1/TPSAB1_IFITM1/VIM_IFITM1/MS4A2_IFITM1/HPGDS_IFITM1/HPGD_IFITM1/GATA2_IFITM1/S100A6_IFITM1/CLU_IFITM1/VWA5A_IFITM1/LTC4S_IFITM1/MALAT1_IFITM1/ANXA1_IFITM1/SLC18A2_IFITM1/FCER1G_IFITM1/CD63_IFITM1/GLUL_IFITM1/IL1RL1_IFITM1/CD9_IFITM1/HDC_IFITM1/KIT_IFITM1/SQSTM1_IFITM1/LAPTM4A_IFITM1/BACE2_IFITM1/NEAT1_IFITM1/FOSB_IFITM1/FTH1_IFITM1/LMNA_IFITM1/CPA3_HLA-A/TPSAB1_HLA-A/VIM_HLA-A/MS4A2_HLA-A/HPGDS_HLA-A/HPGD_HLA-A/GATA2_HLA-A/S100A6_HLA-A/CLU_HLA-A/VWA5A_HLA-A/LTC4S_HLA-A/MALAT1_HLA-A/ANXA1_HLA-A/SLC18A2_HLA-A/FCER1G_HLA-A/CD63_HLA-A/GLUL_HLA-A/IL1RL1_HLA-A/CD9_HLA-A/HDC_HLA-A/KIT_HLA-A/SQSTM1_HLA-A/LAPTM4A_HLA-A/BACE2_HLA-A/NEAT1_HLA-A/FOSB_HLA-A/FTH1_HLA-A/LMNA_HLA-A/CPA3_CD3D/TPSAB1_CD3D/VIM_CD3D/MS4A2_CD3D/HPGDS_CD3D/HPGD_CD3D/GATA2_CD3D/S100A6_CD3D/CLU_CD3D/VWA5A_CD3D/LTC4S_CD3D/MALAT1_CD3D/ANXA1_CD3D/SLC18A2_CD3D/FCER1G_CD3D/CD63_CD3D/GLUL_CD3D/IL1RL1_CD3D/CD9_CD3D/HDC_CD3D/KIT_CD3D/SQSTM1_CD3D/LAPTM4A_CD3D/BACE2_CD3D/NEAT1_CD3D/FOSB_CD3D/FTH1_CD3D/LMNA_CD3D/CPA3_CD8B/TPSAB1_CD8B/VIM_CD8B/MS4A2_CD8B/HPGDS_CD8B/HPGD_CD8B/GATA2_CD8B/S100A6_CD8B/CLU_CD8B/VWA5A_CD8B/LTC4S_CD8B/MALAT1_CD8B/ANXA1_CD8B/SLC18A2_CD8B/FCER1G_CD8B/CD63_CD8B/GLUL_CD8B/IL1RL1_CD8B/CD9_CD8B/HDC_CD8B/KIT_CD8B/SQSTM1_CD8B/LAPTM4A_CD8B/BACE2_CD8B/NEAT1_CD8B/FOSB_CD8B/FTH1_CD8B/LMNA_CD8B/CPA3_CD7/TPSAB1_CD7/VIM_CD7/MS4A2_CD7/HPGDS_CD7/HPGD_CD7/GATA2_CD7/S100A6_CD7/CLU_CD7/VWA5A_CD7/LTC4S_CD7/MALAT1_CD7/ANXA1_CD7/SLC18A2_CD7/FCER1G_CD7/CD63_CD7/GLUL_CD7/IL1RL1_CD7/CD9_CD7/HDC_CD7/KIT_CD7/SQSTM1_CD7/LAPTM4A_CD7/BACE2_CD7/NEAT1_CD7/FOSB_CD7/FTH1_CD7/LMNA_CD7/CPA3_RGS1/TPSAB1_RGS1/VIM_RGS1/MS4A2_RGS1/HPGDS_RGS1/HPGD_RGS1/GATA2_RGS1/S100A6_RGS1/CLU_RGS1/VWA5A_RGS1/LTC4S_RGS1/MALAT1_RGS1/ANXA1_RGS1/SLC18A2_RGS1/FCER1G_RGS1/CD63_RGS1/GLUL_RGS1/IL1RL1_RGS1/CD9_RGS1/HDC_RGS1/KIT_RGS1/SQSTM1_RGS1/LAPTM4A_RGS1/BACE2_RGS1/NEAT1_RGS1/FOSB_RGS1/FTH1_RGS1/LMNA_RGS1/CPA3_GZMB/TPSAB1_GZMB/VIM_GZMB/MS4A2_GZMB/HPGDS_GZMB/HPGD_GZMB/GATA2_GZMB/S100A6_GZMB/CLU_GZMB/VWA5A_GZMB/LTC4S_GZMB/MALAT1_GZMB/ANXA1_GZMB/SLC18A2_GZMB/FCER1G_GZMB/CD63_GZMB/GLUL_GZMB/IL1RL1_GZMB/CD9_GZMB/HDC_GZMB/KIT_GZMB/SQSTM1_GZMB/LAPTM4A_GZMB/BACE2_GZMB/NEAT1_GZMB/FOSB_GZMB/FTH1_GZMB/LMNA_GZMB/CPA3_HLA-C/TPSAB1_HLA-C/VIM_HLA-C/MS4A2_HLA-C/HPGDS_HLA-C/HPGD_HLA-C/GATA2_HLA-C/S100A6_HLA-C/CLU_HLA-C/VWA5A_HLA-C/LTC4S_HLA-C/MALAT1_HLA-C/ANXA1_HLA-C/SLC18A2_HLA-C/FCER1G_HLA-C/CD63_HLA-C/GLUL_HLA-C/IL1RL1_HLA-C/CD9_HLA-C/HDC_HLA-C/KIT_HLA-C/SQSTM1_HLA-C/LAPTM4A_HLA-C/BACE2_HLA-C/NEAT1_HLA-C/FOSB_HLA-C/FTH1_HLA-C/LMNA_HLA-C/CPA3_PDCD1/TPSAB1_PDCD1/VIM_PDCD1/MS4A2_PDCD1/HPGDS_PDCD1/HPGD_PDCD1/GATA2_PDCD1/S100A6_PDCD1/CLU_PDCD1/VWA5A_PDCD1/LTC4S_PDCD1/MALAT1_PDCD1/ANXA1_PDCD1/SLC18A2_PDCD1/FCER1G_PDCD1/CD63_PDCD1/GLUL_PDCD1/IL1RL1_PDCD1/CD9_PDCD1/HDC_PDCD1/KIT_PDCD1/SQSTM1_PDCD1/LAPTM4A_PDCD1/BACE2_PDCD1/NEAT1_PDCD1/FOSB_PDCD1/FTH1_PDCD1/LMNA_PDCD1/CPA3_IL32/TPSAB1_IL32/VIM_IL32/MS4A2_IL32/HPGDS_IL32/HPGD_IL32/GATA2_IL32/S100A6_IL32/CLU_IL32/VWA5A_IL32/LTC4S_IL32/MALAT1_IL32/ANXA1_IL32/SLC18A2_IL32/FCER1G_IL32/CD63_IL32/GLUL_IL32/IL1RL1_IL32/CD9_IL32/HDC_IL32/KIT_IL32/SQSTM1_IL32/LAPTM4A_IL32/BACE2_IL32/NEAT1_IL32/FOSB_IL32/FTH1_IL32/LMNA_IL32/CPA3_TIGIT/TPSAB1_TIGIT/VIM_TIGIT/MS4A2_TIGIT/HPGDS_TIGIT/HPGD_TIGIT/GATA2_TIGIT/S100A6_TIGIT/CLU_TIGIT/VWA5A_TIGIT/LTC4S_TIGIT/MALAT1_TIGIT/ANXA1_TIGIT/SLC18A2_TIGIT/FCER1G_TIGIT/CD63_TIGIT/GLUL_TIGIT/IL1RL1_TIGIT/CD9_TIGIT/HDC_TIGIT/KIT_TIGIT/SQSTM1_TIGIT/LAPTM4A_TIGIT/BACE2_TIGIT/NEAT1_TIGIT/FOSB_TIGIT/FTH1_TIGIT/LMNA_TIGIT/CPA3_CD3E/TPSAB1_CD3E/VIM_CD3E/MS4A2_CD3E/HPGDS_CD3E/HPGD_CD3E/GATA2_CD3E/S100A6_CD3E/CLU_CD3E/VWA5A_CD3E/LTC4S_CD3E/MALAT1_CD3E/ANXA1_CD3E/SLC18A2_CD3E/FCER1G_CD3E/CD63_CD3E/GLUL_CD3E/IL1RL1_CD3E/CD9_CD3E/HDC_CD3E/KIT_CD3E/SQSTM1_CD3E/LAPTM4A_CD3E/BACE2_CD3E/NEAT1_CD3E/FOSB_CD3E/FTH1_CD3E/LMNA_CD3E/CPA3_LY6E/TPSAB1_LY6E/VIM_LY6E/MS4A2_LY6E/HPGDS_LY6E/HPGD_LY6E/GATA2_LY6E/S100A6_LY6E/CLU_LY6E/VWA5A_LY6E/LTC4S_LY6E/MALAT1_LY6E/ANXA1_LY6E/SLC18A2_LY6E/FCER1G_LY6E/CD63_LY6E/GLUL_LY6E/IL1RL1_LY6E/CD9_LY6E/HDC_LY6E/KIT_LY6E/SQSTM1_LY6E/LAPTM4A_LY6E/BACE2_LY6E/NEAT1_LY6E/FOSB_LY6E/FTH1_LY6E/LMNA_LY6E/CPA3_PRF1/TPSAB1_PRF1/VIM_PRF1/MS4A2_PRF1/HPGDS_PRF1/HPGD_PRF1/GATA2_PRF1/S100A6_PRF1/CLU_PRF1/VWA5A_PRF1/LTC4S_PRF1/MALAT1_PRF1/ANXA1_PRF1/SLC18A2_PRF1/FCER1G_PRF1/CD63_PRF1/GLUL_PRF1/IL1RL1_PRF1/CD9_PRF1/HDC_PRF1/KIT_PRF1/SQSTM1_PRF1/LAPTM4A_PRF1/BACE2_PRF1/NEAT1_PRF1/FOSB_PRF1/FTH1_PRF1/LMNA_PRF1/CPA3_RARRES3/TPSAB1_RARRES3/VIM_RARRES3/MS4A2_RARRES3/HPGDS_RARRES3/HPGD_RARRES3/GATA2_RARRES3/S100A6_RARRES3/CLU_RARRES3/VWA5A_RARRES3/LTC4S_RARRES3/MALAT1_RARRES3/ANXA1_RARRES3/SLC18A2_RARRES3/FCER1G_RARRES3/CD63_RARRES3/GLUL_RARRES3/IL1RL1_RARRES3/CD9_RARRES3/HDC_RARRES3/KIT_RARRES3/SQSTM1_RARRES3/LAPTM4A_RARRES3/BACE2_RARRES3/NEAT1_RARRES3/FOSB_RARRES3/FTH1_RARRES3/LMNA_RARRES3/CPA3_CD3G/TPSAB1_CD3G/VIM_CD3G/MS4A2_CD3G/HPGDS_CD3G/HPGD_CD3G/GATA2_CD3G/S100A6_CD3G/CLU_CD3G/VWA5A_CD3G/LTC4S_CD3G/MALAT1_CD3G/ANXA1_CD3G/SLC18A2_CD3G/FCER1G_CD3G/CD63_CD3G/GLUL_CD3G/IL1RL1_CD3G/CD9_CD3G/HDC_CD3G/KIT_CD3G/SQSTM1_CD3G/LAPTM4A_CD3G/BACE2_CD3G/NEAT1_CD3G/FOSB_CD3G/FTH1_CD3G/LMNA_CD3G/CPA3_TBX21/TPSAB1_TBX21/VIM_TBX21/MS4A2_TBX21/HPGDS_TBX21/HPGD_TBX21/GATA2_TBX21/S100A6_TBX21/CLU_TBX21/VWA5A_TBX21/LTC4S_TBX21/MALAT1_TBX21/ANXA1_TBX21/SLC18A2_TBX21/FCER1G_TBX21/CD63_TBX21/GLUL_TBX21/IL1RL1_TBX21/CD9_TBX21/HDC_TBX21/KIT_TBX21/SQSTM1_TBX21/LAPTM4A_TBX21/BACE2_TBX21/NEAT1_TBX21/FOSB_TBX21/FTH1_TBX21/LMNA_TBX21/CPA3_GATA3/TPSAB1_GATA3/VIM_GATA3/MS4A2_GATA3/HPGDS_GATA3/HPGD_GATA3/GATA2_GATA3/S100A6_GATA3/CLU_GATA3/VWA5A_GATA3/LTC4S_GATA3/MALAT1_GATA3/ANXA1_GATA3/SLC18A2_GATA3/FCER1G_GATA3/CD63_GATA3/GLUL_GATA3/IL1RL1_GATA3/CD9_GATA3/HDC_GATA3/KIT_GATA3/SQSTM1_GATA3/LAPTM4A_GATA3/BACE2_GATA3/NEAT1_GATA3/FOSB_GATA3/FTH1_GATA3/LMNA_GATA3/CPA3_TOX/TPSAB1_TOX/VIM_TOX/MS4A2_TOX/HPGDS_TOX/HPGD_TOX/GATA2_TOX/S100A6_TOX/CLU_TOX/VWA5A_TOX/LTC4S_TOX/MALAT1_TOX/ANXA1_TOX/SLC18A2_TOX/FCER1G_TOX/CD63_TOX/GLUL_TOX/IL1RL1_TOX/CD9_TOX/HDC_TOX/KIT_TOX/SQSTM1_TOX/LAPTM4A_TOX/BACE2_TOX/NEAT1_TOX/FOSB_TOX/FTH1_TOX/LMNA_TOX
