## Supplementary Tables for "TimiGP-Response: the pan-cancer immune landscape associated with response to immunotherapy" (part 3 of 3)

### Sheet: TableS2 (continued)
Supplementary Table 2 Statistical details of cell-cell interactions exported by TimiGP-Response
170	169	CD20+B_M1	CD20+B	M1	1223	18	0.272	1	1	LAPTM5_TMSB10/HLA-B_FTH1/HLA-C_FTH1/LAPTM5_S100A11/CD37_TMSB10/HLA-A_FTH1/NCF1_S100A11/NCF1_TMSB10/CD83_TMSB10/CD19_TMSB10/CD37_CTSZ/FCRLA_TMSB10/HLA-DQB1_FTH1/HLA-B_TMSB10/HLA-C_TMSB10/HLA-DPA1_TMSB10/HLA-DRA_S100A11/LY9_TMSB10	CD79A_FTL/MS4A1_FTL/CD74_FTL/HLA-DRA_FTL/HLA-DQA1_FTL/CD37_FTL/HLA-DRB1_FTL/HLA-DPA1_FTL/HLA-DPB1_FTL/CD83_FTL/HLA-DQB1_FTL/BANK1_FTL/MEF2C_FTL/LAPTM5_FTL/CD19_FTL/SYNGR2_FTL/HLA-DMA_FTL/HLA-DRB5_FTL/BASP1_FTL/LYN_FTL/VPREB3_FTL/RPL8_FTL/SNX2_FTL/NCF1_FTL/RALGPS2_FTL/HERPUD1_FTL/RPS8_FTL/EZR_FTL/SWAP70_FTL/CD55_FTL/CD79B_FTL/LY9_FTL/SMIM14_FTL/FCRLA_FTL/TNFRSF13C_FTL/NR4A1_FTL/POU2F2_FTL/RPS5_FTL/HLA-A_FTL/HLA-B_FTL/HLA-C_FTL/CD79A_CST3/MS4A1_CST3/CD74_CST3/HLA-DRA_CST3/HLA-DQA1_CST3/CD37_CST3/HLA-DRB1_CST3/HLA-DPA1_CST3/HLA-DPB1_CST3/CD83_CST3/HLA-DQB1_CST3/BANK1_CST3/MEF2C_CST3/LAPTM5_CST3/CD19_CST3/SYNGR2_CST3/HLA-DMA_CST3/HLA-DRB5_CST3/BASP1_CST3/LYN_CST3/VPREB3_CST3/RPL8_CST3/SNX2_CST3/NCF1_CST3/RALGPS2_CST3/HERPUD1_CST3/RPS8_CST3/EZR_CST3/SWAP70_CST3/CD55_CST3/CD79B_CST3/LY9_CST3/SMIM14_CST3/FCRLA_CST3/TNFRSF13C_CST3/NR4A1_CST3/POU2F2_CST3/RPS5_CST3/HLA-A_CST3/HLA-B_CST3/HLA-C_CST3/CD79A_TYROBP/MS4A1_TYROBP/CD74_TYROBP/HLA-DRA_TYROBP/HLA-DQA1_TYROBP/CD37_TYROBP/HLA-DRB1_TYROBP/HLA-DPA1_TYROBP/HLA-DPB1_TYROBP/CD83_TYROBP/HLA-DQB1_TYROBP/BANK1_TYROBP/MEF2C_TYROBP/LAPTM5_TYROBP/CD19_TYROBP/SYNGR2_TYROBP/HLA-DMA_TYROBP/HLA-DRB5_TYROBP/BASP1_TYROBP/LYN_TYROBP/VPREB3_TYROBP/RPL8_TYROBP/SNX2_TYROBP/NCF1_TYROBP/RALGPS2_TYROBP/HERPUD1_TYROBP/RPS8_TYROBP/EZR_TYROBP/SWAP70_TYROBP/CD55_TYROBP/CD79B_TYROBP/LY9_TYROBP/SMIM14_TYROBP/FCRLA_TYROBP/TNFRSF13C_TYROBP/NR4A1_TYROBP/POU2F2_TYROBP/RPS5_TYROBP/HLA-A_TYROBP/HLA-B_TYROBP/HLA-C_TYROBP/CD79A_C1QC/MS4A1_C1QC/CD74_C1QC/HLA-DRA_C1QC/HLA-DQA1_C1QC/CD37_C1QC/HLA-DRB1_C1QC/HLA-DPA1_C1QC/HLA-DPB1_C1QC/CD83_C1QC/HLA-DQB1_C1QC/BANK1_C1QC/MEF2C_C1QC/LAPTM5_C1QC/CD19_C1QC/SYNGR2_C1QC/HLA-DMA_C1QC/HLA-DRB5_C1QC/BASP1_C1QC/LYN_C1QC/VPREB3_C1QC/RPL8_C1QC/SNX2_C1QC/NCF1_C1QC/RALGPS2_C1QC/HERPUD1_C1QC/RPS8_C1QC/EZR_C1QC/SWAP70_C1QC/CD55_C1QC/CD79B_C1QC/LY9_C1QC/SMIM14_C1QC/FCRLA_C1QC/TNFRSF13C_C1QC/NR4A1_C1QC/POU2F2_C1QC/RPS5_C1QC/HLA-A_C1QC/HLA-B_C1QC/HLA-C_C1QC/CD79A_C1QB/MS4A1_C1QB/CD74_C1QB/HLA-DRA_C1QB/HLA-DQA1_C1QB/CD37_C1QB/HLA-DRB1_C1QB/HLA-DPA1_C1QB/HLA-DPB1_C1QB/CD83_C1QB/HLA-DQB1_C1QB/BANK1_C1QB/MEF2C_C1QB/LAPTM5_C1QB/CD19_C1QB/SYNGR2_C1QB/HLA-DMA_C1QB/HLA-DRB5_C1QB/BASP1_C1QB/LYN_C1QB/VPREB3_C1QB/RPL8_C1QB/SNX2_C1QB/NCF1_C1QB/RALGPS2_C1QB/HERPUD1_C1QB/RPS8_C1QB/EZR_C1QB/SWAP70_C1QB/CD55_C1QB/CD79B_C1QB/LY9_C1QB/SMIM14_C1QB/FCRLA_C1QB/TNFRSF13C_C1QB/NR4A1_C1QB/POU2F2_C1QB/RPS5_C1QB/HLA-A_C1QB/HLA-B_C1QB/HLA-C_C1QB/CD79A_FCER1G/MS4A1_FCER1G/CD74_FCER1G/HLA-DRA_FCER1G/HLA-DQA1_FCER1G/CD37_FCER1G/HLA-DRB1_FCER1G/HLA-DPA1_FCER1G/HLA-DPB1_FCER1G/CD83_FCER1G/HLA-DQB1_FCER1G/BANK1_FCER1G/MEF2C_FCER1G/LAPTM5_FCER1G/CD19_FCER1G/SYNGR2_FCER1G/HLA-DMA_FCER1G/HLA-DRB5_FCER1G/BASP1_FCER1G/LYN_FCER1G/VPREB3_FCER1G/RPL8_FCER1G/SNX2_FCER1G/NCF1_FCER1G/RALGPS2_FCER1G/HERPUD1_FCER1G/RPS8_FCER1G/EZR_FCER1G/SWAP70_FCER1G/CD55_FCER1G/CD79B_FCER1G/LY9_FCER1G/SMIM14_FCER1G/FCRLA_FCER1G/TNFRSF13C_FCER1G/NR4A1_FCER1G/POU2F2_FCER1G/RPS5_FCER1G/HLA-A_FCER1G/HLA-B_FCER1G/HLA-C_FCER1G/CD79A_C1QA/MS4A1_C1QA/CD74_C1QA/HLA-DRA_C1QA/HLA-DQA1_C1QA/CD37_C1QA/HLA-DRB1_C1QA/HLA-DPA1_C1QA/HLA-DPB1_C1QA/CD83_C1QA/HLA-DQB1_C1QA/BANK1_C1QA/MEF2C_C1QA/LAPTM5_C1QA/CD19_C1QA/SYNGR2_C1QA/HLA-DMA_C1QA/HLA-DRB5_C1QA/BASP1_C1QA/LYN_C1QA/VPREB3_C1QA/RPL8_C1QA/SNX2_C1QA/NCF1_C1QA/RALGPS2_C1QA/HERPUD1_C1QA/RPS8_C1QA/EZR_C1QA/SWAP70_C1QA/CD55_C1QA/CD79B_C1QA/LY9_C1QA/SMIM14_C1QA/FCRLA_C1QA/TNFRSF13C_C1QA/NR4A1_C1QA/POU2F2_C1QA/RPS5_C1QA/HLA-A_C1QA/HLA-B_C1QA/HLA-C_C1QA/CD79A_APOE/MS4A1_APOE/CD74_APOE/HLA-DRA_APOE/HLA-DQA1_APOE/CD37_APOE/HLA-DRB1_APOE/HLA-DPA1_APOE/HLA-DPB1_APOE/CD83_APOE/HLA-DQB1_APOE/BANK1_APOE/MEF2C_APOE/LAPTM5_APOE/CD19_APOE/SYNGR2_APOE/HLA-DMA_APOE/HLA-DRB5_APOE/BASP1_APOE/LYN_APOE/VPREB3_APOE/RPL8_APOE/SNX2_APOE/NCF1_APOE/RALGPS2_APOE/HERPUD1_APOE/RPS8_APOE/EZR_APOE/SWAP70_APOE/CD55_APOE/CD79B_APOE/LY9_APOE/SMIM14_APOE/FCRLA_APOE/TNFRSF13C_APOE/NR4A1_APOE/POU2F2_APOE/RPS5_APOE/HLA-A_APOE/HLA-B_APOE/HLA-C_APOE/CD79A_HLA-DRA/MS4A1_HLA-DRA/CD74_HLA-DRA/HLA-DQA1_HLA-DRA/CD37_HLA-DRA/HLA-DRB1_HLA-DRA/HLA-DPA1_HLA-DRA/HLA-DPB1_HLA-DRA/CD83_HLA-DRA/HLA-DQB1_HLA-DRA/BANK1_HLA-DRA/MEF2C_HLA-DRA/LAPTM5_HLA-DRA/CD19_HLA-DRA/SYNGR2_HLA-DRA/HLA-DMA_HLA-DRA/HLA-DRB5_HLA-DRA/BASP1_HLA-DRA/LYN_HLA-DRA/VPREB3_HLA-DRA/RPL8_HLA-DRA/SNX2_HLA-DRA/NCF1_HLA-DRA/RALGPS2_HLA-DRA/HERPUD1_HLA-DRA/RPS8_HLA-DRA/EZR_HLA-DRA/SWAP70_HLA-DRA/CD55_HLA-DRA/CD79B_HLA-DRA/LY9_HLA-DRA/SMIM14_HLA-DRA/FCRLA_HLA-DRA/TNFRSF13C_HLA-DRA/NR4A1_HLA-DRA/POU2F2_HLA-DRA/RPS5_HLA-DRA/HLA-A_HLA-DRA/HLA-B_HLA-DRA/HLA-C_HLA-DRA/CD79A_S100A11/MS4A1_S100A11/CD74_S100A11/HLA-DRA_S100A11/HLA-DQA1_S100A11/CD37_S100A11/HLA-DRB1_S100A11/HLA-DPA1_S100A11/HLA-DPB1_S100A11/CD83_S100A11/HLA-DQB1_S100A11/BANK1_S100A11/MEF2C_S100A11/LAPTM5_S100A11/CD19_S100A11/SYNGR2_S100A11/HLA-DMA_S100A11/HLA-DRB5_S100A11/BASP1_S100A11/LYN_S100A11/VPREB3_S100A11/RPL8_S100A11/SNX2_S100A11/NCF1_S100A11/RALGPS2_S100A11/HERPUD1_S100A11/RPS8_S100A11/EZR_S100A11/SWAP70_S100A11/CD55_S100A11/CD79B_S100A11/LY9_S100A11/SMIM14_S100A11/FCRLA_S100A11/TNFRSF13C_S100A11/NR4A1_S100A11/POU2F2_S100A11/RPS5_S100A11/HLA-A_S100A11/HLA-B_S100A11/HLA-C_S100A11/CD79A_PSAP/MS4A1_PSAP/CD74_PSAP/HLA-DRA_PSAP/HLA-DQA1_PSAP/CD37_PSAP/HLA-DRB1_PSAP/HLA-DPA1_PSAP/HLA-DPB1_PSAP/CD83_PSAP/HLA-DQB1_PSAP/BANK1_PSAP/MEF2C_PSAP/LAPTM5_PSAP/CD19_PSAP/SYNGR2_PSAP/HLA-DMA_PSAP/HLA-DRB5_PSAP/BASP1_PSAP/LYN_PSAP/VPREB3_PSAP/RPL8_PSAP/SNX2_PSAP/NCF1_PSAP/RALGPS2_PSAP/HERPUD1_PSAP/RPS8_PSAP/EZR_PSAP/SWAP70_PSAP/CD55_PSAP/CD79B_PSAP/LY9_PSAP/SMIM14_PSAP/FCRLA_PSAP/TNFRSF13C_PSAP/NR4A1_PSAP/POU2F2_PSAP/RPS5_PSAP/HLA-A_PSAP/HLA-B_PSAP/HLA-C_PSAP/CD79A_HLA-DPA1/MS4A1_HLA-DPA1/CD74_HLA-DPA1/HLA-DRA_HLA-DPA1/HLA-DQA1_HLA-DPA1/CD37_HLA-DPA1/HLA-DRB1_HLA-DPA1/HLA-DPB1_HLA-DPA1/CD83_HLA-DPA1/HLA-DQB1_HLA-DPA1/BANK1_HLA-DPA1/MEF2C_HLA-DPA1/LAPTM5_HLA-DPA1/CD19_HLA-DPA1/SYNGR2_HLA-DPA1/HLA-DMA_HLA-DPA1/HLA-DRB5_HLA-DPA1/BASP1_HLA-DPA1/LYN_HLA-DPA1/VPREB3_HLA-DPA1/RPL8_HLA-DPA1/SNX2_HLA-DPA1/NCF1_HLA-DPA1/RALGPS2_HLA-DPA1/HERPUD1_HLA-DPA1/RPS8_HLA-DPA1/EZR_HLA-DPA1/SWAP70_HLA-DPA1/CD55_HLA-DPA1/CD79B_HLA-DPA1/LY9_HLA-DPA1/SMIM14_HLA-DPA1/FCRLA_HLA-DPA1/TNFRSF13C_HLA-DPA1/NR4A1_HLA-DPA1/POU2F2_HLA-DPA1/RPS5_HLA-DPA1/HLA-A_HLA-DPA1/HLA-B_HLA-DPA1/HLA-C_HLA-DPA1/CD79A_HLA-DRB1/MS4A1_HLA-DRB1/CD74_HLA-DRB1/HLA-DRA_HLA-DRB1/HLA-DQA1_HLA-DRB1/CD37_HLA-DRB1/HLA-DPA1_HLA-DRB1/HLA-DPB1_HLA-DRB1/CD83_HLA-DRB1/HLA-DQB1_HLA-DRB1/BANK1_HLA-DRB1/MEF2C_HLA-DRB1/LAPTM5_HLA-DRB1/CD19_HLA-DRB1/SYNGR2_HLA-DRB1/HLA-DMA_HLA-DRB1/HLA-DRB5_HLA-DRB1/BASP1_HLA-DRB1/LYN_HLA-DRB1/VPREB3_HLA-DRB1/RPL8_HLA-DRB1/SNX2_HLA-DRB1/NCF1_HLA-DRB1/RALGPS2_HLA-DRB1/HERPUD1_HLA-DRB1/RPS8_HLA-DRB1/EZR_HLA-DRB1/SWAP70_HLA-DRB1/CD55_HLA-DRB1/CD79B_HLA-DRB1/LY9_HLA-DRB1/SMIM14_HLA-DRB1/FCRLA_HLA-DRB1/TNFRSF13C_HLA-DRB1/NR4A1_HLA-DRB1/POU2F2_HLA-DRB1/RPS5_HLA-DRB1/HLA-A_HLA-DRB1/HLA-B_HLA-DRB1/HLA-C_HLA-DRB1/CD79A_APOC1/MS4A1_APOC1/CD74_APOC1/HLA-DRA_APOC1/HLA-DQA1_APOC1/CD37_APOC1/HLA-DRB1_APOC1/HLA-DPA1_APOC1/HLA-DPB1_APOC1/CD83_APOC1/HLA-DQB1_APOC1/BANK1_APOC1/MEF2C_APOC1/LAPTM5_APOC1/CD19_APOC1/SYNGR2_APOC1/HLA-DMA_APOC1/HLA-DRB5_APOC1/BASP1_APOC1/LYN_APOC1/VPREB3_APOC1/RPL8_APOC1/SNX2_APOC1/NCF1_APOC1/RALGPS2_APOC1/HERPUD1_APOC1/RPS8_APOC1/EZR_APOC1/SWAP70_APOC1/CD55_APOC1/CD79B_APOC1/LY9_APOC1/SMIM14_APOC1/FCRLA_APOC1/TNFRSF13C_APOC1/NR4A1_APOC1/POU2F2_APOC1/RPS5_APOC1/HLA-A_APOC1/HLA-B_APOC1/HLA-C_APOC1/CD79A_CD74/MS4A1_CD74/HLA-DRA_CD74/HLA-DQA1_CD74/CD37_CD74/HLA-DRB1_CD74/HLA-DPA1_CD74/HLA-DPB1_CD74/CD83_CD74/HLA-DQB1_CD74/BANK1_CD74/MEF2C_CD74/LAPTM5_CD74/CD19_CD74/SYNGR2_CD74/HLA-DMA_CD74/HLA-DRB5_CD74/BASP1_CD74/LYN_CD74/VPREB3_CD74/RPL8_CD74/SNX2_CD74/NCF1_CD74/RALGPS2_CD74/HERPUD1_CD74/RPS8_CD74/EZR_CD74/SWAP70_CD74/CD55_CD74/CD79B_CD74/LY9_CD74/SMIM14_CD74/FCRLA_CD74/TNFRSF13C_CD74/NR4A1_CD74/POU2F2_CD74/RPS5_CD74/HLA-A_CD74/HLA-B_CD74/HLA-C_CD74/CD79A_FTH1/MS4A1_FTH1/CD74_FTH1/HLA-DRA_FTH1/HLA-DQA1_FTH1/CD37_FTH1/HLA-DRB1_FTH1/HLA-DPA1_FTH1/HLA-DPB1_FTH1/CD83_FTH1/HLA-DQB1_FTH1/BANK1_FTH1/MEF2C_FTH1/LAPTM5_FTH1/CD19_FTH1/SYNGR2_FTH1/HLA-DMA_FTH1/HLA-DRB5_FTH1/BASP1_FTH1/LYN_FTH1/VPREB3_FTH1/RPL8_FTH1/SNX2_FTH1/NCF1_FTH1/RALGPS2_FTH1/HERPUD1_FTH1/RPS8_FTH1/EZR_FTH1/SWAP70_FTH1/CD55_FTH1/CD79B_FTH1/LY9_FTH1/SMIM14_FTH1/FCRLA_FTH1/TNFRSF13C_FTH1/NR4A1_FTH1/POU2F2_FTH1/RPS5_FTH1/HLA-A_FTH1/HLA-B_FTH1/HLA-C_FTH1/CD79A_AIF1/MS4A1_AIF1/CD74_AIF1/HLA-DRA_AIF1/HLA-DQA1_AIF1/CD37_AIF1/HLA-DRB1_AIF1/HLA-DPA1_AIF1/HLA-DPB1_AIF1/CD83_AIF1/HLA-DQB1_AIF1/BANK1_AIF1/MEF2C_AIF1/LAPTM5_AIF1/CD19_AIF1/SYNGR2_AIF1/HLA-DMA_AIF1/HLA-DRB5_AIF1/BASP1_AIF1/LYN_AIF1/VPREB3_AIF1/RPL8_AIF1/SNX2_AIF1/NCF1_AIF1/RALGPS2_AIF1/HERPUD1_AIF1/RPS8_AIF1/EZR_AIF1/SWAP70_AIF1/CD55_AIF1/CD79B_AIF1/LY9_AIF1/SMIM14_AIF1/FCRLA_AIF1/TNFRSF13C_AIF1/NR4A1_AIF1/POU2F2_AIF1/RPS5_AIF1/HLA-A_AIF1/HLA-B_AIF1/HLA-C_AIF1/CD79A_HLA-DPB1/MS4A1_HLA-DPB1/CD74_HLA-DPB1/HLA-DRA_HLA-DPB1/HLA-DQA1_HLA-DPB1/CD37_HLA-DPB1/HLA-DRB1_HLA-DPB1/HLA-DPA1_HLA-DPB1/CD83_HLA-DPB1/HLA-DQB1_HLA-DPB1/BANK1_HLA-DPB1/MEF2C_HLA-DPB1/LAPTM5_HLA-DPB1/CD19_HLA-DPB1/SYNGR2_HLA-DPB1/HLA-DMA_HLA-DPB1/HLA-DRB5_HLA-DPB1/BASP1_HLA-DPB1/LYN_HLA-DPB1/VPREB3_HLA-DPB1/RPL8_HLA-DPB1/SNX2_HLA-DPB1/NCF1_HLA-DPB1/RALGPS2_HLA-DPB1/HERPUD1_HLA-DPB1/RPS8_HLA-DPB1/EZR_HLA-DPB1/SWAP70_HLA-DPB1/CD55_HLA-DPB1/CD79B_HLA-DPB1/LY9_HLA-DPB1/SMIM14_HLA-DPB1/FCRLA_HLA-DPB1/TNFRSF13C_HLA-DPB1/NR4A1_HLA-DPB1/POU2F2_HLA-DPB1/RPS5_HLA-DPB1/HLA-A_HLA-DPB1/HLA-B_HLA-DPB1/HLA-C_HLA-DPB1/CD79A_CTSB/MS4A1_CTSB/CD74_CTSB/HLA-DRA_CTSB/HLA-DQA1_CTSB/CD37_CTSB/HLA-DRB1_CTSB/HLA-DPA1_CTSB/HLA-DPB1_CTSB/CD83_CTSB/HLA-DQB1_CTSB/BANK1_CTSB/MEF2C_CTSB/LAPTM5_CTSB/CD19_CTSB/SYNGR2_CTSB/HLA-DMA_CTSB/HLA-DRB5_CTSB/BASP1_CTSB/LYN_CTSB/VPREB3_CTSB/RPL8_CTSB/SNX2_CTSB/NCF1_CTSB/RALGPS2_CTSB/HERPUD1_CTSB/RPS8_CTSB/EZR_CTSB/SWAP70_CTSB/CD55_CTSB/CD79B_CTSB/LY9_CTSB/SMIM14_CTSB/FCRLA_CTSB/TNFRSF13C_CTSB/NR4A1_CTSB/POU2F2_CTSB/RPS5_CTSB/HLA-A_CTSB/HLA-B_CTSB/HLA-C_CTSB/CD79A_CD68/MS4A1_CD68/CD74_CD68/HLA-DRA_CD68/HLA-DQA1_CD68/CD37_CD68/HLA-DRB1_CD68/HLA-DPA1_CD68/HLA-DPB1_CD68/CD83_CD68/HLA-DQB1_CD68/BANK1_CD68/MEF2C_CD68/LAPTM5_CD68/CD19_CD68/SYNGR2_CD68/HLA-DMA_CD68/HLA-DRB5_CD68/BASP1_CD68/LYN_CD68/VPREB3_CD68/RPL8_CD68/SNX2_CD68/NCF1_CD68/RALGPS2_CD68/HERPUD1_CD68/RPS8_CD68/EZR_CD68/SWAP70_CD68/CD55_CD68/CD79B_CD68/LY9_CD68/SMIM14_CD68/FCRLA_CD68/TNFRSF13C_CD68/NR4A1_CD68/POU2F2_CD68/RPS5_CD68/HLA-A_CD68/HLA-B_CD68/HLA-C_CD68/CD79A_LGALS1/MS4A1_LGALS1/CD74_LGALS1/HLA-DRA_LGALS1/HLA-DQA1_LGALS1/CD37_LGALS1/HLA-DRB1_LGALS1/HLA-DPA1_LGALS1/HLA-DPB1_LGALS1/CD83_LGALS1/HLA-DQB1_LGALS1/BANK1_LGALS1/MEF2C_LGALS1/LAPTM5_LGALS1/CD19_LGALS1/SYNGR2_LGALS1/HLA-DMA_LGALS1/HLA-DRB5_LGALS1/BASP1_LGALS1/LYN_LGALS1/VPREB3_LGALS1/RPL8_LGALS1/SNX2_LGALS1/NCF1_LGALS1/RALGPS2_LGALS1/HERPUD1_LGALS1/RPS8_LGALS1/EZR_LGALS1/SWAP70_LGALS1/CD55_LGALS1/CD79B_LGALS1/LY9_LGALS1/SMIM14_LGALS1/FCRLA_LGALS1/TNFRSF13C_LGALS1/NR4A1_LGALS1/POU2F2_LGALS1/RPS5_LGALS1/HLA-A_LGALS1/HLA-B_LGALS1/HLA-C_LGALS1/CD79A_SAT1/MS4A1_SAT1/CD74_SAT1/HLA-DRA_SAT1/HLA-DQA1_SAT1/CD37_SAT1/HLA-DRB1_SAT1/HLA-DPA1_SAT1/HLA-DPB1_SAT1/CD83_SAT1/HLA-DQB1_SAT1/BANK1_SAT1/MEF2C_SAT1/LAPTM5_SAT1/CD19_SAT1/SYNGR2_SAT1/HLA-DMA_SAT1/HLA-DRB5_SAT1/BASP1_SAT1/LYN_SAT1/VPREB3_SAT1/RPL8_SAT1/SNX2_SAT1/NCF1_SAT1/RALGPS2_SAT1/HERPUD1_SAT1/RPS8_SAT1/EZR_SAT1/SWAP70_SAT1/CD55_SAT1/CD79B_SAT1/LY9_SAT1/SMIM14_SAT1/FCRLA_SAT1/TNFRSF13C_SAT1/NR4A1_SAT1/POU2F2_SAT1/RPS5_SAT1/HLA-A_SAT1/HLA-B_SAT1/HLA-C_SAT1/CD79A_CTSZ/MS4A1_CTSZ/CD74_CTSZ/HLA-DRA_CTSZ/HLA-DQA1_CTSZ/CD37_CTSZ/HLA-DRB1_CTSZ/HLA-DPA1_CTSZ/HLA-DPB1_CTSZ/CD83_CTSZ/HLA-DQB1_CTSZ/BANK1_CTSZ/MEF2C_CTSZ/LAPTM5_CTSZ/CD19_CTSZ/SYNGR2_CTSZ/HLA-DMA_CTSZ/HLA-DRB5_CTSZ/BASP1_CTSZ/LYN_CTSZ/VPREB3_CTSZ/RPL8_CTSZ/SNX2_CTSZ/NCF1_CTSZ/RALGPS2_CTSZ/HERPUD1_CTSZ/RPS8_CTSZ/EZR_CTSZ/SWAP70_CTSZ/CD55_CTSZ/CD79B_CTSZ/LY9_CTSZ/SMIM14_CTSZ/FCRLA_CTSZ/TNFRSF13C_CTSZ/NR4A1_CTSZ/POU2F2_CTSZ/RPS5_CTSZ/HLA-A_CTSZ/HLA-B_CTSZ/HLA-C_CTSZ/CD79A_HLA-DRB5/MS4A1_HLA-DRB5/CD74_HLA-DRB5/HLA-DRA_HLA-DRB5/HLA-DQA1_HLA-DRB5/CD37_HLA-DRB5/HLA-DRB1_HLA-DRB5/HLA-DPA1_HLA-DRB5/HLA-DPB1_HLA-DRB5/CD83_HLA-DRB5/HLA-DQB1_HLA-DRB5/BANK1_HLA-DRB5/MEF2C_HLA-DRB5/LAPTM5_HLA-DRB5/CD19_HLA-DRB5/SYNGR2_HLA-DRB5/HLA-DMA_HLA-DRB5/BASP1_HLA-DRB5/LYN_HLA-DRB5/VPREB3_HLA-DRB5/RPL8_HLA-DRB5/SNX2_HLA-DRB5/NCF1_HLA-DRB5/RALGPS2_HLA-DRB5/HERPUD1_HLA-DRB5/RPS8_HLA-DRB5/EZR_HLA-DRB5/SWAP70_HLA-DRB5/CD55_HLA-DRB5/CD79B_HLA-DRB5/LY9_HLA-DRB5/SMIM14_HLA-DRB5/FCRLA_HLA-DRB5/TNFRSF13C_HLA-DRB5/NR4A1_HLA-DRB5/POU2F2_HLA-DRB5/RPS5_HLA-DRB5/HLA-A_HLA-DRB5/HLA-B_HLA-DRB5/HLA-C_HLA-DRB5/CD79A_IFITM3/MS4A1_IFITM3/CD74_IFITM3/HLA-DRA_IFITM3/HLA-DQA1_IFITM3/CD37_IFITM3/HLA-DRB1_IFITM3/HLA-DPA1_IFITM3/HLA-DPB1_IFITM3/CD83_IFITM3/HLA-DQB1_IFITM3/BANK1_IFITM3/MEF2C_IFITM3/LAPTM5_IFITM3/CD19_IFITM3/SYNGR2_IFITM3/HLA-DMA_IFITM3/HLA-DRB5_IFITM3/BASP1_IFITM3/LYN_IFITM3/VPREB3_IFITM3/RPL8_IFITM3/SNX2_IFITM3/NCF1_IFITM3/RALGPS2_IFITM3/HERPUD1_IFITM3/RPS8_IFITM3/EZR_IFITM3/SWAP70_IFITM3/CD55_IFITM3/CD79B_IFITM3/LY9_IFITM3/SMIM14_IFITM3/FCRLA_IFITM3/TNFRSF13C_IFITM3/NR4A1_IFITM3/POU2F2_IFITM3/RPS5_IFITM3/HLA-A_IFITM3/HLA-B_IFITM3/HLA-C_IFITM3/CD79A_HLA-DQB1/MS4A1_HLA-DQB1/CD74_HLA-DQB1/HLA-DRA_HLA-DQB1/HLA-DQA1_HLA-DQB1/CD37_HLA-DQB1/HLA-DRB1_HLA-DQB1/HLA-DPA1_HLA-DQB1/HLA-DPB1_HLA-DQB1/CD83_HLA-DQB1/BANK1_HLA-DQB1/MEF2C_HLA-DQB1/LAPTM5_HLA-DQB1/CD19_HLA-DQB1/SYNGR2_HLA-DQB1/HLA-DMA_HLA-DQB1/HLA-DRB5_HLA-DQB1/BASP1_HLA-DQB1/LYN_HLA-DQB1/VPREB3_HLA-DQB1/RPL8_HLA-DQB1/SNX2_HLA-DQB1/NCF1_HLA-DQB1/RALGPS2_HLA-DQB1/HERPUD1_HLA-DQB1/RPS8_HLA-DQB1/EZR_HLA-DQB1/SWAP70_HLA-DQB1/CD55_HLA-DQB1/CD79B_HLA-DQB1/LY9_HLA-DQB1/SMIM14_HLA-DQB1/FCRLA_HLA-DQB1/TNFRSF13C_HLA-DQB1/NR4A1_HLA-DQB1/POU2F2_HLA-DQB1/RPS5_HLA-DQB1/HLA-A_HLA-DQB1/HLA-B_HLA-DQB1/HLA-C_HLA-DQB1/CD79A_TMSB10/MS4A1_TMSB10/CD74_TMSB10/HLA-DRA_TMSB10/HLA-DQA1_TMSB10/CD37_TMSB10/HLA-DRB1_TMSB10/HLA-DPA1_TMSB10/HLA-DPB1_TMSB10/CD83_TMSB10/HLA-DQB1_TMSB10/BANK1_TMSB10/MEF2C_TMSB10/LAPTM5_TMSB10/CD19_TMSB10/SYNGR2_TMSB10/HLA-DMA_TMSB10/HLA-DRB5_TMSB10/BASP1_TMSB10/LYN_TMSB10/VPREB3_TMSB10/RPL8_TMSB10/SNX2_TMSB10/NCF1_TMSB10/RALGPS2_TMSB10/HERPUD1_TMSB10/RPS8_TMSB10/EZR_TMSB10/SWAP70_TMSB10/CD55_TMSB10/CD79B_TMSB10/LY9_TMSB10/SMIM14_TMSB10/FCRLA_TMSB10/TNFRSF13C_TMSB10/NR4A1_TMSB10/POU2F2_TMSB10/RPS5_TMSB10/HLA-A_TMSB10/HLA-B_TMSB10/HLA-C_TMSB10/CD79A_CCL3/MS4A1_CCL3/CD74_CCL3/HLA-DRA_CCL3/HLA-DQA1_CCL3/CD37_CCL3/HLA-DRB1_CCL3/HLA-DPA1_CCL3/HLA-DPB1_CCL3/CD83_CCL3/HLA-DQB1_CCL3/BANK1_CCL3/MEF2C_CCL3/LAPTM5_CCL3/CD19_CCL3/SYNGR2_CCL3/HLA-DMA_CCL3/HLA-DRB5_CCL3/BASP1_CCL3/LYN_CCL3/VPREB3_CCL3/RPL8_CCL3/SNX2_CCL3/NCF1_CCL3/RALGPS2_CCL3/HERPUD1_CCL3/RPS8_CCL3/EZR_CCL3/SWAP70_CCL3/CD55_CCL3/CD79B_CCL3/LY9_CCL3/SMIM14_CCL3/FCRLA_CCL3/TNFRSF13C_CCL3/NR4A1_CCL3/POU2F2_CCL3/RPS5_CCL3/HLA-A_CCL3/HLA-B_CCL3/HLA-C_CCL3/CD79A_MS4A6A/MS4A1_MS4A6A/CD74_MS4A6A/HLA-DRA_MS4A6A/HLA-DQA1_MS4A6A/CD37_MS4A6A/HLA-DRB1_MS4A6A/HLA-DPA1_MS4A6A/HLA-DPB1_MS4A6A/CD83_MS4A6A/HLA-DQB1_MS4A6A/BANK1_MS4A6A/MEF2C_MS4A6A/LAPTM5_MS4A6A/CD19_MS4A6A/SYNGR2_MS4A6A/HLA-DMA_MS4A6A/HLA-DRB5_MS4A6A/BASP1_MS4A6A/LYN_MS4A6A/VPREB3_MS4A6A/RPL8_MS4A6A/SNX2_MS4A6A/NCF1_MS4A6A/RALGPS2_MS4A6A/HERPUD1_MS4A6A/RPS8_MS4A6A/EZR_MS4A6A/SWAP70_MS4A6A/CD55_MS4A6A/CD79B_MS4A6A/LY9_MS4A6A/SMIM14_MS4A6A/FCRLA_MS4A6A/TNFRSF13C_MS4A6A/NR4A1_MS4A6A/POU2F2_MS4A6A/RPS5_MS4A6A/HLA-A_MS4A6A/HLA-B_MS4A6A/HLA-C_MS4A6A/CD79A_CAPG/MS4A1_CAPG/CD74_CAPG/HLA-DRA_CAPG/HLA-DQA1_CAPG/CD37_CAPG/HLA-DRB1_CAPG/HLA-DPA1_CAPG/HLA-DPB1_CAPG/CD83_CAPG/HLA-DQB1_CAPG/BANK1_CAPG/MEF2C_CAPG/LAPTM5_CAPG/CD19_CAPG/SYNGR2_CAPG/HLA-DMA_CAPG/HLA-DRB5_CAPG/BASP1_CAPG/LYN_CAPG/VPREB3_CAPG/RPL8_CAPG/SNX2_CAPG/NCF1_CAPG/RALGPS2_CAPG/HERPUD1_CAPG/RPS8_CAPG/EZR_CAPG/SWAP70_CAPG/CD55_CAPG/CD79B_CAPG/LY9_CAPG/SMIM14_CAPG/FCRLA_CAPG/TNFRSF13C_CAPG/NR4A1_CAPG/POU2F2_CAPG/RPS5_CAPG/HLA-A_CAPG/HLA-B_CAPG/HLA-C_CAPG
171	171	CD4+TCF1+T_M2	CD4+TCF1+T	M2	1085	13	0.222	1	1	LTB_BRI3/LTB_FCGRT/SELL_FCGRT/SELL_BRI3/CCR7_ASAH1/LTB_ASAH1/CCR7_PLAUR/CCR7_S100A11/CD3D_S100A11/CD3G_S100A11/GIMAP7_FCGRT/TRAT1_FCGRT/LTB_S100A11	IL7R_FTL/RPS12_FTL/LEF1_FTL/CCR7_FTL/FLT3LG_FTL/GIMAP7_FTL/ANXA1_FTL/TCF7_FTL/AQP3_FTL/S1PR1_FTL/CAMK4_FTL/NOSIP_FTL/CD5_FTL/KLF3_FTL/CD28_FTL/LTB_FTL/CD6_FTL/TC2N_FTL/LEPROTL1_FTL/AAK1_FTL/PIK3IP1_FTL/PLK3_FTL/ABLIM1_FTL/TRAT1_FTL/PBXIP1_FTL/RPL36A_FTL/SELL_FTL/RPS3A_FTL/RNF125_FTL/NDFIP1_FTL/CD4_FTL/CD3E_FTL/CD3D_FTL/CD3G_FTL/GATA3_FTL/IL7R_CST3/RPS12_CST3/LEF1_CST3/CCR7_CST3/FLT3LG_CST3/GIMAP7_CST3/ANXA1_CST3/TCF7_CST3/AQP3_CST3/S1PR1_CST3/CAMK4_CST3/NOSIP_CST3/CD5_CST3/KLF3_CST3/CD28_CST3/LTB_CST3/CD6_CST3/TC2N_CST3/LEPROTL1_CST3/AAK1_CST3/PIK3IP1_CST3/PLK3_CST3/ABLIM1_CST3/TRAT1_CST3/PBXIP1_CST3/RPL36A_CST3/SELL_CST3/RPS3A_CST3/RNF125_CST3/NDFIP1_CST3/CD4_CST3/CD3E_CST3/CD3D_CST3/CD3G_CST3/GATA3_CST3/IL7R_PSAP/RPS12_PSAP/LEF1_PSAP/CCR7_PSAP/FLT3LG_PSAP/GIMAP7_PSAP/ANXA1_PSAP/TCF7_PSAP/AQP3_PSAP/S1PR1_PSAP/CAMK4_PSAP/NOSIP_PSAP/CD5_PSAP/KLF3_PSAP/CD28_PSAP/LTB_PSAP/CD6_PSAP/TC2N_PSAP/LEPROTL1_PSAP/AAK1_PSAP/PIK3IP1_PSAP/PLK3_PSAP/ABLIM1_PSAP/TRAT1_PSAP/PBXIP1_PSAP/RPL36A_PSAP/SELL_PSAP/RPS3A_PSAP/RNF125_PSAP/NDFIP1_PSAP/CD4_PSAP/CD3E_PSAP/CD3D_PSAP/CD3G_PSAP/GATA3_PSAP/IL7R_TYROBP/RPS12_TYROBP/LEF1_TYROBP/CCR7_TYROBP/FLT3LG_TYROBP/GIMAP7_TYROBP/ANXA1_TYROBP/TCF7_TYROBP/AQP3_TYROBP/S1PR1_TYROBP/CAMK4_TYROBP/NOSIP_TYROBP/CD5_TYROBP/KLF3_TYROBP/CD28_TYROBP/LTB_TYROBP/CD6_TYROBP/TC2N_TYROBP/LEPROTL1_TYROBP/AAK1_TYROBP/PIK3IP1_TYROBP/PLK3_TYROBP/ABLIM1_TYROBP/TRAT1_TYROBP/PBXIP1_TYROBP/RPL36A_TYROBP/SELL_TYROBP/RPS3A_TYROBP/RNF125_TYROBP/NDFIP1_TYROBP/CD4_TYROBP/CD3E_TYROBP/CD3D_TYROBP/CD3G_TYROBP/GATA3_TYROBP/IL7R_FCER1G/RPS12_FCER1G/LEF1_FCER1G/CCR7_FCER1G/FLT3LG_FCER1G/GIMAP7_FCER1G/ANXA1_FCER1G/TCF7_FCER1G/AQP3_FCER1G/S1PR1_FCER1G/CAMK4_FCER1G/NOSIP_FCER1G/CD5_FCER1G/KLF3_FCER1G/CD28_FCER1G/LTB_FCER1G/CD6_FCER1G/TC2N_FCER1G/LEPROTL1_FCER1G/AAK1_FCER1G/PIK3IP1_FCER1G/PLK3_FCER1G/ABLIM1_FCER1G/TRAT1_FCER1G/PBXIP1_FCER1G/RPL36A_FCER1G/SELL_FCER1G/RPS3A_FCER1G/RNF125_FCER1G/NDFIP1_FCER1G/CD4_FCER1G/CD3E_FCER1G/CD3D_FCER1G/CD3G_FCER1G/GATA3_FCER1G/IL7R_AIF1/RPS12_AIF1/LEF1_AIF1/CCR7_AIF1/FLT3LG_AIF1/GIMAP7_AIF1/ANXA1_AIF1/TCF7_AIF1/AQP3_AIF1/S1PR1_AIF1/CAMK4_AIF1/NOSIP_AIF1/CD5_AIF1/KLF3_AIF1/CD28_AIF1/LTB_AIF1/CD6_AIF1/TC2N_AIF1/LEPROTL1_AIF1/AAK1_AIF1/PIK3IP1_AIF1/PLK3_AIF1/ABLIM1_AIF1/TRAT1_AIF1/PBXIP1_AIF1/RPL36A_AIF1/SELL_AIF1/RPS3A_AIF1/RNF125_AIF1/NDFIP1_AIF1/CD4_AIF1/CD3E_AIF1/CD3D_AIF1/CD3G_AIF1/GATA3_AIF1/IL7R_CD68/RPS12_CD68/LEF1_CD68/CCR7_CD68/FLT3LG_CD68/GIMAP7_CD68/ANXA1_CD68/TCF7_CD68/AQP3_CD68/S1PR1_CD68/CAMK4_CD68/NOSIP_CD68/CD5_CD68/KLF3_CD68/CD28_CD68/LTB_CD68/CD6_CD68/TC2N_CD68/LEPROTL1_CD68/AAK1_CD68/PIK3IP1_CD68/PLK3_CD68/ABLIM1_CD68/TRAT1_CD68/PBXIP1_CD68/RPL36A_CD68/SELL_CD68/RPS3A_CD68/RNF125_CD68/NDFIP1_CD68/CD4_CD68/CD3E_CD68/CD3D_CD68/CD3G_CD68/GATA3_CD68/IL7R_LYZ/RPS12_LYZ/LEF1_LYZ/CCR7_LYZ/FLT3LG_LYZ/GIMAP7_LYZ/ANXA1_LYZ/TCF7_LYZ/AQP3_LYZ/S1PR1_LYZ/CAMK4_LYZ/NOSIP_LYZ/CD5_LYZ/KLF3_LYZ/CD28_LYZ/LTB_LYZ/CD6_LYZ/TC2N_LYZ/LEPROTL1_LYZ/AAK1_LYZ/PIK3IP1_LYZ/PLK3_LYZ/ABLIM1_LYZ/TRAT1_LYZ/PBXIP1_LYZ/RPL36A_LYZ/SELL_LYZ/RPS3A_LYZ/RNF125_LYZ/NDFIP1_LYZ/CD4_LYZ/CD3E_LYZ/CD3D_LYZ/CD3G_LYZ/GATA3_LYZ/IL7R_GRN/RPS12_GRN/LEF1_GRN/CCR7_GRN/FLT3LG_GRN/GIMAP7_GRN/ANXA1_GRN/TCF7_GRN/AQP3_GRN/S1PR1_GRN/CAMK4_GRN/NOSIP_GRN/CD5_GRN/KLF3_GRN/CD28_GRN/LTB_GRN/CD6_GRN/TC2N_GRN/LEPROTL1_GRN/AAK1_GRN/PIK3IP1_GRN/PLK3_GRN/ABLIM1_GRN/TRAT1_GRN/PBXIP1_GRN/RPL36A_GRN/SELL_GRN/RPS3A_GRN/RNF125_GRN/NDFIP1_GRN/CD4_GRN/CD3E_GRN/CD3D_GRN/CD3G_GRN/GATA3_GRN/IL7R_CTSB/RPS12_CTSB/LEF1_CTSB/CCR7_CTSB/FLT3LG_CTSB/GIMAP7_CTSB/ANXA1_CTSB/TCF7_CTSB/AQP3_CTSB/S1PR1_CTSB/CAMK4_CTSB/NOSIP_CTSB/CD5_CTSB/KLF3_CTSB/CD28_CTSB/LTB_CTSB/CD6_CTSB/TC2N_CTSB/LEPROTL1_CTSB/AAK1_CTSB/PIK3IP1_CTSB/PLK3_CTSB/ABLIM1_CTSB/TRAT1_CTSB/PBXIP1_CTSB/RPL36A_CTSB/SELL_CTSB/RPS3A_CTSB/RNF125_CTSB/NDFIP1_CTSB/CD4_CTSB/CD3E_CTSB/CD3D_CTSB/CD3G_CTSB/GATA3_CTSB/IL7R_CTSS/RPS12_CTSS/LEF1_CTSS/CCR7_CTSS/FLT3LG_CTSS/GIMAP7_CTSS/ANXA1_CTSS/TCF7_CTSS/AQP3_CTSS/S1PR1_CTSS/CAMK4_CTSS/NOSIP_CTSS/CD5_CTSS/KLF3_CTSS/CD28_CTSS/LTB_CTSS/CD6_CTSS/TC2N_CTSS/LEPROTL1_CTSS/AAK1_CTSS/PIK3IP1_CTSS/PLK3_CTSS/ABLIM1_CTSS/TRAT1_CTSS/PBXIP1_CTSS/RPL36A_CTSS/SELL_CTSS/RPS3A_CTSS/RNF125_CTSS/NDFIP1_CTSS/CD4_CTSS/CD3E_CTSS/CD3D_CTSS/CD3G_CTSS/GATA3_CTSS/IL7R_S100A11/RPS12_S100A11/LEF1_S100A11/CCR7_S100A11/FLT3LG_S100A11/GIMAP7_S100A11/ANXA1_S100A11/TCF7_S100A11/AQP3_S100A11/S1PR1_S100A11/CAMK4_S100A11/NOSIP_S100A11/CD5_S100A11/KLF3_S100A11/CD28_S100A11/LTB_S100A11/CD6_S100A11/TC2N_S100A11/LEPROTL1_S100A11/AAK1_S100A11/PIK3IP1_S100A11/PLK3_S100A11/ABLIM1_S100A11/TRAT1_S100A11/PBXIP1_S100A11/RPL36A_S100A11/SELL_S100A11/RPS3A_S100A11/RNF125_S100A11/NDFIP1_S100A11/CD4_S100A11/CD3E_S100A11/CD3D_S100A11/CD3G_S100A11/GATA3_S100A11/IL7R_CTSZ/RPS12_CTSZ/LEF1_CTSZ/CCR7_CTSZ/FLT3LG_CTSZ/GIMAP7_CTSZ/ANXA1_CTSZ/TCF7_CTSZ/AQP3_CTSZ/S1PR1_CTSZ/CAMK4_CTSZ/NOSIP_CTSZ/CD5_CTSZ/KLF3_CTSZ/CD28_CTSZ/LTB_CTSZ/CD6_CTSZ/TC2N_CTSZ/LEPROTL1_CTSZ/AAK1_CTSZ/PIK3IP1_CTSZ/PLK3_CTSZ/ABLIM1_CTSZ/TRAT1_CTSZ/PBXIP1_CTSZ/RPL36A_CTSZ/SELL_CTSZ/RPS3A_CTSZ/RNF125_CTSZ/NDFIP1_CTSZ/CD4_CTSZ/CD3E_CTSZ/CD3D_CTSZ/CD3G_CTSZ/GATA3_CTSZ/IL7R_MS4A6A/RPS12_MS4A6A/LEF1_MS4A6A/CCR7_MS4A6A/FLT3LG_MS4A6A/GIMAP7_MS4A6A/ANXA1_MS4A6A/TCF7_MS4A6A/AQP3_MS4A6A/S1PR1_MS4A6A/CAMK4_MS4A6A/NOSIP_MS4A6A/CD5_MS4A6A/KLF3_MS4A6A/CD28_MS4A6A/LTB_MS4A6A/CD6_MS4A6A/TC2N_MS4A6A/LEPROTL1_MS4A6A/AAK1_MS4A6A/PIK3IP1_MS4A6A/PLK3_MS4A6A/ABLIM1_MS4A6A/TRAT1_MS4A6A/PBXIP1_MS4A6A/RPL36A_MS4A6A/SELL_MS4A6A/RPS3A_MS4A6A/RNF125_MS4A6A/NDFIP1_MS4A6A/CD4_MS4A6A/CD3E_MS4A6A/CD3D_MS4A6A/CD3G_MS4A6A/GATA3_MS4A6A/IL7R_SPI1/RPS12_SPI1/LEF1_SPI1/CCR7_SPI1/FLT3LG_SPI1/GIMAP7_SPI1/ANXA1_SPI1/TCF7_SPI1/AQP3_SPI1/S1PR1_SPI1/CAMK4_SPI1/NOSIP_SPI1/CD5_SPI1/KLF3_SPI1/CD28_SPI1/LTB_SPI1/CD6_SPI1/TC2N_SPI1/LEPROTL1_SPI1/AAK1_SPI1/PIK3IP1_SPI1/PLK3_SPI1/ABLIM1_SPI1/TRAT1_SPI1/PBXIP1_SPI1/RPL36A_SPI1/SELL_SPI1/RPS3A_SPI1/RNF125_SPI1/NDFIP1_SPI1/CD4_SPI1/CD3E_SPI1/CD3D_SPI1/CD3G_SPI1/GATA3_SPI1/IL7R_SERPINA1/RPS12_SERPINA1/LEF1_SERPINA1/CCR7_SERPINA1/FLT3LG_SERPINA1/GIMAP7_SERPINA1/ANXA1_SERPINA1/TCF7_SERPINA1/AQP3_SERPINA1/S1PR1_SERPINA1/CAMK4_SERPINA1/NOSIP_SERPINA1/CD5_SERPINA1/KLF3_SERPINA1/CD28_SERPINA1/LTB_SERPINA1/CD6_SERPINA1/TC2N_SERPINA1/LEPROTL1_SERPINA1/AAK1_SERPINA1/PIK3IP1_SERPINA1/PLK3_SERPINA1/ABLIM1_SERPINA1/TRAT1_SERPINA1/PBXIP1_SERPINA1/RPL36A_SERPINA1/SELL_SERPINA1/RPS3A_SERPINA1/RNF125_SERPINA1/NDFIP1_SERPINA1/CD4_SERPINA1/CD3E_SERPINA1/CD3D_SERPINA1/CD3G_SERPINA1/GATA3_SERPINA1/IL7R_FCGRT/RPS12_FCGRT/LEF1_FCGRT/CCR7_FCGRT/FLT3LG_FCGRT/GIMAP7_FCGRT/ANXA1_FCGRT/TCF7_FCGRT/AQP3_FCGRT/S1PR1_FCGRT/CAMK4_FCGRT/NOSIP_FCGRT/CD5_FCGRT/KLF3_FCGRT/CD28_FCGRT/LTB_FCGRT/CD6_FCGRT/TC2N_FCGRT/LEPROTL1_FCGRT/AAK1_FCGRT/PIK3IP1_FCGRT/PLK3_FCGRT/ABLIM1_FCGRT/TRAT1_FCGRT/PBXIP1_FCGRT/RPL36A_FCGRT/SELL_FCGRT/RPS3A_FCGRT/RNF125_FCGRT/NDFIP1_FCGRT/CD4_FCGRT/CD3E_FCGRT/CD3D_FCGRT/CD3G_FCGRT/GATA3_FCGRT/IL7R_CD14/RPS12_CD14/LEF1_CD14/CCR7_CD14/FLT3LG_CD14/GIMAP7_CD14/ANXA1_CD14/TCF7_CD14/AQP3_CD14/S1PR1_CD14/CAMK4_CD14/NOSIP_CD14/CD5_CD14/KLF3_CD14/CD28_CD14/LTB_CD14/CD6_CD14/TC2N_CD14/LEPROTL1_CD14/AAK1_CD14/PIK3IP1_CD14/PLK3_CD14/ABLIM1_CD14/TRAT1_CD14/PBXIP1_CD14/RPL36A_CD14/SELL_CD14/RPS3A_CD14/RNF125_CD14/NDFIP1_CD14/CD4_CD14/CD3E_CD14/CD3D_CD14/CD3G_CD14/GATA3_CD14/IL7R_SAT1/RPS12_SAT1/LEF1_SAT1/CCR7_SAT1/FLT3LG_SAT1/GIMAP7_SAT1/ANXA1_SAT1/TCF7_SAT1/AQP3_SAT1/S1PR1_SAT1/CAMK4_SAT1/NOSIP_SAT1/CD5_SAT1/KLF3_SAT1/CD28_SAT1/LTB_SAT1/CD6_SAT1/TC2N_SAT1/LEPROTL1_SAT1/AAK1_SAT1/PIK3IP1_SAT1/PLK3_SAT1/ABLIM1_SAT1/TRAT1_SAT1/PBXIP1_SAT1/RPL36A_SAT1/SELL_SAT1/RPS3A_SAT1/RNF125_SAT1/NDFIP1_SAT1/CD4_SAT1/CD3E_SAT1/CD3D_SAT1/CD3G_SAT1/GATA3_SAT1/IL7R_RNF130/RPS12_RNF130/LEF1_RNF130/CCR7_RNF130/FLT3LG_RNF130/GIMAP7_RNF130/ANXA1_RNF130/TCF7_RNF130/AQP3_RNF130/S1PR1_RNF130/CAMK4_RNF130/NOSIP_RNF130/CD5_RNF130/KLF3_RNF130/CD28_RNF130/LTB_RNF130/CD6_RNF130/TC2N_RNF130/LEPROTL1_RNF130/AAK1_RNF130/PIK3IP1_RNF130/PLK3_RNF130/ABLIM1_RNF130/TRAT1_RNF130/PBXIP1_RNF130/RPL36A_RNF130/SELL_RNF130/RPS3A_RNF130/RNF125_RNF130/NDFIP1_RNF130/CD4_RNF130/CD3E_RNF130/CD3D_RNF130/CD3G_RNF130/GATA3_RNF130/IL7R_BRI3/RPS12_BRI3/LEF1_BRI3/CCR7_BRI3/FLT3LG_BRI3/GIMAP7_BRI3/ANXA1_BRI3/TCF7_BRI3/AQP3_BRI3/S1PR1_BRI3/CAMK4_BRI3/NOSIP_BRI3/CD5_BRI3/KLF3_BRI3/CD28_BRI3/LTB_BRI3/CD6_BRI3/TC2N_BRI3/LEPROTL1_BRI3/AAK1_BRI3/PIK3IP1_BRI3/PLK3_BRI3/ABLIM1_BRI3/TRAT1_BRI3/PBXIP1_BRI3/RPL36A_BRI3/SELL_BRI3/RPS3A_BRI3/RNF125_BRI3/NDFIP1_BRI3/CD4_BRI3/CD3E_BRI3/CD3D_BRI3/CD3G_BRI3/GATA3_BRI3/IL7R_LST1/RPS12_LST1/LEF1_LST1/CCR7_LST1/FLT3LG_LST1/GIMAP7_LST1/ANXA1_LST1/TCF7_LST1/AQP3_LST1/S1PR1_LST1/CAMK4_LST1/NOSIP_LST1/CD5_LST1/KLF3_LST1/CD28_LST1/LTB_LST1/CD6_LST1/TC2N_LST1/LEPROTL1_LST1/AAK1_LST1/PIK3IP1_LST1/PLK3_LST1/ABLIM1_LST1/TRAT1_LST1/PBXIP1_LST1/RPL36A_LST1/SELL_LST1/RPS3A_LST1/RNF125_LST1/NDFIP1_LST1/CD4_LST1/CD3E_LST1/CD3D_LST1/CD3G_LST1/GATA3_LST1/IL7R_ASAH1/RPS12_ASAH1/LEF1_ASAH1/CCR7_ASAH1/FLT3LG_ASAH1/GIMAP7_ASAH1/ANXA1_ASAH1/TCF7_ASAH1/AQP3_ASAH1/S1PR1_ASAH1/CAMK4_ASAH1/NOSIP_ASAH1/CD5_ASAH1/KLF3_ASAH1/CD28_ASAH1/LTB_ASAH1/CD6_ASAH1/TC2N_ASAH1/LEPROTL1_ASAH1/AAK1_ASAH1/PIK3IP1_ASAH1/PLK3_ASAH1/ABLIM1_ASAH1/TRAT1_ASAH1/PBXIP1_ASAH1/RPL36A_ASAH1/SELL_ASAH1/RPS3A_ASAH1/RNF125_ASAH1/NDFIP1_ASAH1/CD4_ASAH1/CD3E_ASAH1/CD3D_ASAH1/CD3G_ASAH1/GATA3_ASAH1/IL7R_HLA-DRA/RPS12_HLA-DRA/LEF1_HLA-DRA/CCR7_HLA-DRA/FLT3LG_HLA-DRA/GIMAP7_HLA-DRA/ANXA1_HLA-DRA/TCF7_HLA-DRA/AQP3_HLA-DRA/S1PR1_HLA-DRA/CAMK4_HLA-DRA/NOSIP_HLA-DRA/CD5_HLA-DRA/KLF3_HLA-DRA/CD28_HLA-DRA/LTB_HLA-DRA/CD6_HLA-DRA/TC2N_HLA-DRA/LEPROTL1_HLA-DRA/AAK1_HLA-DRA/PIK3IP1_HLA-DRA/PLK3_HLA-DRA/ABLIM1_HLA-DRA/TRAT1_HLA-DRA/PBXIP1_HLA-DRA/RPL36A_HLA-DRA/SELL_HLA-DRA/RPS3A_HLA-DRA/RNF125_HLA-DRA/NDFIP1_HLA-DRA/CD4_HLA-DRA/CD3E_HLA-DRA/CD3D_HLA-DRA/CD3G_HLA-DRA/GATA3_HLA-DRA/IL7R_MS4A7/RPS12_MS4A7/LEF1_MS4A7/CCR7_MS4A7/FLT3LG_MS4A7/GIMAP7_MS4A7/ANXA1_MS4A7/TCF7_MS4A7/AQP3_MS4A7/S1PR1_MS4A7/CAMK4_MS4A7/NOSIP_MS4A7/CD5_MS4A7/KLF3_MS4A7/CD28_MS4A7/LTB_MS4A7/CD6_MS4A7/TC2N_MS4A7/LEPROTL1_MS4A7/AAK1_MS4A7/PIK3IP1_MS4A7/PLK3_MS4A7/ABLIM1_MS4A7/TRAT1_MS4A7/PBXIP1_MS4A7/RPL36A_MS4A7/SELL_MS4A7/RPS3A_MS4A7/RNF125_MS4A7/NDFIP1_MS4A7/CD4_MS4A7/CD3E_MS4A7/CD3D_MS4A7/CD3G_MS4A7/GATA3_MS4A7/IL7R_HLA-DRB1/RPS12_HLA-DRB1/LEF1_HLA-DRB1/CCR7_HLA-DRB1/FLT3LG_HLA-DRB1/GIMAP7_HLA-DRB1/ANXA1_HLA-DRB1/TCF7_HLA-DRB1/AQP3_HLA-DRB1/S1PR1_HLA-DRB1/CAMK4_HLA-DRB1/NOSIP_HLA-DRB1/CD5_HLA-DRB1/KLF3_HLA-DRB1/CD28_HLA-DRB1/LTB_HLA-DRB1/CD6_HLA-DRB1/TC2N_HLA-DRB1/LEPROTL1_HLA-DRB1/AAK1_HLA-DRB1/PIK3IP1_HLA-DRB1/PLK3_HLA-DRB1/ABLIM1_HLA-DRB1/TRAT1_HLA-DRB1/PBXIP1_HLA-DRB1/RPL36A_HLA-DRB1/SELL_HLA-DRB1/RPS3A_HLA-DRB1/RNF125_HLA-DRB1/NDFIP1_HLA-DRB1/CD4_HLA-DRB1/CD3E_HLA-DRB1/CD3D_HLA-DRB1/CD3G_HLA-DRB1/GATA3_HLA-DRB1/IL7R_PLAUR/RPS12_PLAUR/LEF1_PLAUR/CCR7_PLAUR/FLT3LG_PLAUR/GIMAP7_PLAUR/ANXA1_PLAUR/TCF7_PLAUR/AQP3_PLAUR/S1PR1_PLAUR/CAMK4_PLAUR/NOSIP_PLAUR/CD5_PLAUR/KLF3_PLAUR/CD28_PLAUR/LTB_PLAUR/CD6_PLAUR/TC2N_PLAUR/LEPROTL1_PLAUR/AAK1_PLAUR/PIK3IP1_PLAUR/PLK3_PLAUR/ABLIM1_PLAUR/TRAT1_PLAUR/PBXIP1_PLAUR/RPL36A_PLAUR/SELL_PLAUR/RPS3A_PLAUR/RNF125_PLAUR/NDFIP1_PLAUR/CD4_PLAUR/CD3E_PLAUR/CD3D_PLAUR/CD3G_PLAUR/GATA3_PLAUR/IL7R_CYBB/RPS12_CYBB/LEF1_CYBB/CCR7_CYBB/FLT3LG_CYBB/GIMAP7_CYBB/ANXA1_CYBB/TCF7_CYBB/AQP3_CYBB/S1PR1_CYBB/CAMK4_CYBB/NOSIP_CYBB/CD5_CYBB/KLF3_CYBB/CD28_CYBB/LTB_CYBB/CD6_CYBB/TC2N_CYBB/LEPROTL1_CYBB/AAK1_CYBB/PIK3IP1_CYBB/PLK3_CYBB/ABLIM1_CYBB/TRAT1_CYBB/PBXIP1_CYBB/RPL36A_CYBB/SELL_CYBB/RPS3A_CYBB/RNF125_CYBB/NDFIP1_CYBB/CD4_CYBB/CD3E_CYBB/CD3D_CYBB/CD3G_CYBB/GATA3_CYBB/IL7R_MAFB/RPS12_MAFB/LEF1_MAFB/CCR7_MAFB/FLT3LG_MAFB/GIMAP7_MAFB/ANXA1_MAFB/TCF7_MAFB/AQP3_MAFB/S1PR1_MAFB/CAMK4_MAFB/NOSIP_MAFB/CD5_MAFB/KLF3_MAFB/CD28_MAFB/LTB_MAFB/CD6_MAFB/TC2N_MAFB/LEPROTL1_MAFB/AAK1_MAFB/PIK3IP1_MAFB/PLK3_MAFB/ABLIM1_MAFB/TRAT1_MAFB/PBXIP1_MAFB/RPL36A_MAFB/SELL_MAFB/RPS3A_MAFB/RNF125_MAFB/NDFIP1_MAFB/CD4_MAFB/CD3E_MAFB/CD3D_MAFB/CD3G_MAFB/GATA3_MAFB/IL7R_CD163/RPS12_CD163/LEF1_CD163/CCR7_CD163/FLT3LG_CD163/GIMAP7_CD163/ANXA1_CD163/TCF7_CD163/AQP3_CD163/S1PR1_CD163/CAMK4_CD163/NOSIP_CD163/CD5_CD163/KLF3_CD163/CD28_CD163/LTB_CD163/CD6_CD163/TC2N_CD163/LEPROTL1_CD163/AAK1_CD163/PIK3IP1_CD163/PLK3_CD163/ABLIM1_CD163/TRAT1_CD163/PBXIP1_CD163/RPL36A_CD163/SELL_CD163/RPS3A_CD163/RNF125_CD163/NDFIP1_CD163/CD4_CD163/CD3E_CD163/CD3D_CD163/CD3G_CD163/GATA3_CD163/IL7R_HLA-DRB5/RPS12_HLA-DRB5/LEF1_HLA-DRB5/CCR7_HLA-DRB5/FLT3LG_HLA-DRB5/GIMAP7_HLA-DRB5/ANXA1_HLA-DRB5/TCF7_HLA-DRB5/AQP3_HLA-DRB5/S1PR1_HLA-DRB5/CAMK4_HLA-DRB5/NOSIP_HLA-DRB5/CD5_HLA-DRB5/KLF3_HLA-DRB5/CD28_HLA-DRB5/LTB_HLA-DRB5/CD6_HLA-DRB5/TC2N_HLA-DRB5/LEPROTL1_HLA-DRB5/AAK1_HLA-DRB5/PIK3IP1_HLA-DRB5/PLK3_HLA-DRB5/ABLIM1_HLA-DRB5/TRAT1_HLA-DRB5/PBXIP1_HLA-DRB5/RPL36A_HLA-DRB5/SELL_HLA-DRB5/RPS3A_HLA-DRB5/RNF125_HLA-DRB5/NDFIP1_HLA-DRB5/CD4_HLA-DRB5/CD3E_HLA-DRB5/CD3D_HLA-DRB5/CD3G_HLA-DRB5/GATA3_HLA-DRB5
172	172	CD20+B_M2	CD20+B	M2	1268	18	0.262	1	1	LAPTM5_MAFB/LAPTM5_PLAUR/LAPTM5_S100A11/LAPTM5_GRN/HLA-B_ASAH1/HLA-A_ASAH1/HLA-C_ASAH1/HLA-B_GRN/NCF1_S100A11/CD37_ASAH1/HLA-DQB1_BRI3/HLA-DPA1_CD14/CD37_CTSZ/CD37_RNF130/LY9_GRN/HLA-B_PLAUR/HLA-DPA1_MAFB/HLA-DRA_S100A11	CD79A_FTL/MS4A1_FTL/CD74_FTL/HLA-DRA_FTL/HLA-DQA1_FTL/CD37_FTL/HLA-DRB1_FTL/HLA-DPA1_FTL/HLA-DPB1_FTL/CD83_FTL/HLA-DQB1_FTL/BANK1_FTL/MEF2C_FTL/LAPTM5_FTL/CD19_FTL/SYNGR2_FTL/HLA-DMA_FTL/HLA-DRB5_FTL/BASP1_FTL/LYN_FTL/VPREB3_FTL/RPL8_FTL/SNX2_FTL/NCF1_FTL/RALGPS2_FTL/HERPUD1_FTL/RPS8_FTL/EZR_FTL/SWAP70_FTL/CD55_FTL/CD79B_FTL/LY9_FTL/SMIM14_FTL/FCRLA_FTL/TNFRSF13C_FTL/NR4A1_FTL/POU2F2_FTL/RPS5_FTL/HLA-A_FTL/HLA-B_FTL/HLA-C_FTL/CD79A_CST3/MS4A1_CST3/CD74_CST3/HLA-DRA_CST3/HLA-DQA1_CST3/CD37_CST3/HLA-DRB1_CST3/HLA-DPA1_CST3/HLA-DPB1_CST3/CD83_CST3/HLA-DQB1_CST3/BANK1_CST3/MEF2C_CST3/LAPTM5_CST3/CD19_CST3/SYNGR2_CST3/HLA-DMA_CST3/HLA-DRB5_CST3/BASP1_CST3/LYN_CST3/VPREB3_CST3/RPL8_CST3/SNX2_CST3/NCF1_CST3/RALGPS2_CST3/HERPUD1_CST3/RPS8_CST3/EZR_CST3/SWAP70_CST3/CD55_CST3/CD79B_CST3/LY9_CST3/SMIM14_CST3/FCRLA_CST3/TNFRSF13C_CST3/NR4A1_CST3/POU2F2_CST3/RPS5_CST3/HLA-A_CST3/HLA-B_CST3/HLA-C_CST3/CD79A_PSAP/MS4A1_PSAP/CD74_PSAP/HLA-DRA_PSAP/HLA-DQA1_PSAP/CD37_PSAP/HLA-DRB1_PSAP/HLA-DPA1_PSAP/HLA-DPB1_PSAP/CD83_PSAP/HLA-DQB1_PSAP/BANK1_PSAP/MEF2C_PSAP/LAPTM5_PSAP/CD19_PSAP/SYNGR2_PSAP/HLA-DMA_PSAP/HLA-DRB5_PSAP/BASP1_PSAP/LYN_PSAP/VPREB3_PSAP/RPL8_PSAP/SNX2_PSAP/NCF1_PSAP/RALGPS2_PSAP/HERPUD1_PSAP/RPS8_PSAP/EZR_PSAP/SWAP70_PSAP/CD55_PSAP/CD79B_PSAP/LY9_PSAP/SMIM14_PSAP/FCRLA_PSAP/TNFRSF13C_PSAP/NR4A1_PSAP/POU2F2_PSAP/RPS5_PSAP/HLA-A_PSAP/HLA-B_PSAP/HLA-C_PSAP/CD79A_TYROBP/MS4A1_TYROBP/CD74_TYROBP/HLA-DRA_TYROBP/HLA-DQA1_TYROBP/CD37_TYROBP/HLA-DRB1_TYROBP/HLA-DPA1_TYROBP/HLA-DPB1_TYROBP/CD83_TYROBP/HLA-DQB1_TYROBP/BANK1_TYROBP/MEF2C_TYROBP/LAPTM5_TYROBP/CD19_TYROBP/SYNGR2_TYROBP/HLA-DMA_TYROBP/HLA-DRB5_TYROBP/BASP1_TYROBP/LYN_TYROBP/VPREB3_TYROBP/RPL8_TYROBP/SNX2_TYROBP/NCF1_TYROBP/RALGPS2_TYROBP/HERPUD1_TYROBP/RPS8_TYROBP/EZR_TYROBP/SWAP70_TYROBP/CD55_TYROBP/CD79B_TYROBP/LY9_TYROBP/SMIM14_TYROBP/FCRLA_TYROBP/TNFRSF13C_TYROBP/NR4A1_TYROBP/POU2F2_TYROBP/RPS5_TYROBP/HLA-A_TYROBP/HLA-B_TYROBP/HLA-C_TYROBP/CD79A_FCER1G/MS4A1_FCER1G/CD74_FCER1G/HLA-DRA_FCER1G/HLA-DQA1_FCER1G/CD37_FCER1G/HLA-DRB1_FCER1G/HLA-DPA1_FCER1G/HLA-DPB1_FCER1G/CD83_FCER1G/HLA-DQB1_FCER1G/BANK1_FCER1G/MEF2C_FCER1G/LAPTM5_FCER1G/CD19_FCER1G/SYNGR2_FCER1G/HLA-DMA_FCER1G/HLA-DRB5_FCER1G/BASP1_FCER1G/LYN_FCER1G/VPREB3_FCER1G/RPL8_FCER1G/SNX2_FCER1G/NCF1_FCER1G/RALGPS2_FCER1G/HERPUD1_FCER1G/RPS8_FCER1G/EZR_FCER1G/SWAP70_FCER1G/CD55_FCER1G/CD79B_FCER1G/LY9_FCER1G/SMIM14_FCER1G/FCRLA_FCER1G/TNFRSF13C_FCER1G/NR4A1_FCER1G/POU2F2_FCER1G/RPS5_FCER1G/HLA-A_FCER1G/HLA-B_FCER1G/HLA-C_FCER1G/CD79A_AIF1/MS4A1_AIF1/CD74_AIF1/HLA-DRA_AIF1/HLA-DQA1_AIF1/CD37_AIF1/HLA-DRB1_AIF1/HLA-DPA1_AIF1/HLA-DPB1_AIF1/CD83_AIF1/HLA-DQB1_AIF1/BANK1_AIF1/MEF2C_AIF1/LAPTM5_AIF1/CD19_AIF1/SYNGR2_AIF1/HLA-DMA_AIF1/HLA-DRB5_AIF1/BASP1_AIF1/LYN_AIF1/VPREB3_AIF1/RPL8_AIF1/SNX2_AIF1/NCF1_AIF1/RALGPS2_AIF1/HERPUD1_AIF1/RPS8_AIF1/EZR_AIF1/SWAP70_AIF1/CD55_AIF1/CD79B_AIF1/LY9_AIF1/SMIM14_AIF1/FCRLA_AIF1/TNFRSF13C_AIF1/NR4A1_AIF1/POU2F2_AIF1/RPS5_AIF1/HLA-A_AIF1/HLA-B_AIF1/HLA-C_AIF1/CD79A_CD68/MS4A1_CD68/CD74_CD68/HLA-DRA_CD68/HLA-DQA1_CD68/CD37_CD68/HLA-DRB1_CD68/HLA-DPA1_CD68/HLA-DPB1_CD68/CD83_CD68/HLA-DQB1_CD68/BANK1_CD68/MEF2C_CD68/LAPTM5_CD68/CD19_CD68/SYNGR2_CD68/HLA-DMA_CD68/HLA-DRB5_CD68/BASP1_CD68/LYN_CD68/VPREB3_CD68/RPL8_CD68/SNX2_CD68/NCF1_CD68/RALGPS2_CD68/HERPUD1_CD68/RPS8_CD68/EZR_CD68/SWAP70_CD68/CD55_CD68/CD79B_CD68/LY9_CD68/SMIM14_CD68/FCRLA_CD68/TNFRSF13C_CD68/NR4A1_CD68/POU2F2_CD68/RPS5_CD68/HLA-A_CD68/HLA-B_CD68/HLA-C_CD68/CD79A_LYZ/MS4A1_LYZ/CD74_LYZ/HLA-DRA_LYZ/HLA-DQA1_LYZ/CD37_LYZ/HLA-DRB1_LYZ/HLA-DPA1_LYZ/HLA-DPB1_LYZ/CD83_LYZ/HLA-DQB1_LYZ/BANK1_LYZ/MEF2C_LYZ/LAPTM5_LYZ/CD19_LYZ/SYNGR2_LYZ/HLA-DMA_LYZ/HLA-DRB5_LYZ/BASP1_LYZ/LYN_LYZ/VPREB3_LYZ/RPL8_LYZ/SNX2_LYZ/NCF1_LYZ/RALGPS2_LYZ/HERPUD1_LYZ/RPS8_LYZ/EZR_LYZ/SWAP70_LYZ/CD55_LYZ/CD79B_LYZ/LY9_LYZ/SMIM14_LYZ/FCRLA_LYZ/TNFRSF13C_LYZ/NR4A1_LYZ/POU2F2_LYZ/RPS5_LYZ/HLA-A_LYZ/HLA-B_LYZ/HLA-C_LYZ/CD79A_GRN/MS4A1_GRN/CD74_GRN/HLA-DRA_GRN/HLA-DQA1_GRN/CD37_GRN/HLA-DRB1_GRN/HLA-DPA1_GRN/HLA-DPB1_GRN/CD83_GRN/HLA-DQB1_GRN/BANK1_GRN/MEF2C_GRN/LAPTM5_GRN/CD19_GRN/SYNGR2_GRN/HLA-DMA_GRN/HLA-DRB5_GRN/BASP1_GRN/LYN_GRN/VPREB3_GRN/RPL8_GRN/SNX2_GRN/NCF1_GRN/RALGPS2_GRN/HERPUD1_GRN/RPS8_GRN/EZR_GRN/SWAP70_GRN/CD55_GRN/CD79B_GRN/LY9_GRN/SMIM14_GRN/FCRLA_GRN/TNFRSF13C_GRN/NR4A1_GRN/POU2F2_GRN/RPS5_GRN/HLA-A_GRN/HLA-B_GRN/HLA-C_GRN/CD79A_CTSB/MS4A1_CTSB/CD74_CTSB/HLA-DRA_CTSB/HLA-DQA1_CTSB/CD37_CTSB/HLA-DRB1_CTSB/HLA-DPA1_CTSB/HLA-DPB1_CTSB/CD83_CTSB/HLA-DQB1_CTSB/BANK1_CTSB/MEF2C_CTSB/LAPTM5_CTSB/CD19_CTSB/SYNGR2_CTSB/HLA-DMA_CTSB/HLA-DRB5_CTSB/BASP1_CTSB/LYN_CTSB/VPREB3_CTSB/RPL8_CTSB/SNX2_CTSB/NCF1_CTSB/RALGPS2_CTSB/HERPUD1_CTSB/RPS8_CTSB/EZR_CTSB/SWAP70_CTSB/CD55_CTSB/CD79B_CTSB/LY9_CTSB/SMIM14_CTSB/FCRLA_CTSB/TNFRSF13C_CTSB/NR4A1_CTSB/POU2F2_CTSB/RPS5_CTSB/HLA-A_CTSB/HLA-B_CTSB/HLA-C_CTSB/CD79A_CTSS/MS4A1_CTSS/CD74_CTSS/HLA-DRA_CTSS/HLA-DQA1_CTSS/CD37_CTSS/HLA-DRB1_CTSS/HLA-DPA1_CTSS/HLA-DPB1_CTSS/CD83_CTSS/HLA-DQB1_CTSS/BANK1_CTSS/MEF2C_CTSS/LAPTM5_CTSS/CD19_CTSS/SYNGR2_CTSS/HLA-DMA_CTSS/HLA-DRB5_CTSS/BASP1_CTSS/LYN_CTSS/VPREB3_CTSS/RPL8_CTSS/SNX2_CTSS/NCF1_CTSS/RALGPS2_CTSS/HERPUD1_CTSS/RPS8_CTSS/EZR_CTSS/SWAP70_CTSS/CD55_CTSS/CD79B_CTSS/LY9_CTSS/SMIM14_CTSS/FCRLA_CTSS/TNFRSF13C_CTSS/NR4A1_CTSS/POU2F2_CTSS/RPS5_CTSS/HLA-A_CTSS/HLA-B_CTSS/HLA-C_CTSS/CD79A_S100A11/MS4A1_S100A11/CD74_S100A11/HLA-DRA_S100A11/HLA-DQA1_S100A11/CD37_S100A11/HLA-DRB1_S100A11/HLA-DPA1_S100A11/HLA-DPB1_S100A11/CD83_S100A11/HLA-DQB1_S100A11/BANK1_S100A11/MEF2C_S100A11/LAPTM5_S100A11/CD19_S100A11/SYNGR2_S100A11/HLA-DMA_S100A11/HLA-DRB5_S100A11/BASP1_S100A11/LYN_S100A11/VPREB3_S100A11/RPL8_S100A11/SNX2_S100A11/NCF1_S100A11/RALGPS2_S100A11/HERPUD1_S100A11/RPS8_S100A11/EZR_S100A11/SWAP70_S100A11/CD55_S100A11/CD79B_S100A11/LY9_S100A11/SMIM14_S100A11/FCRLA_S100A11/TNFRSF13C_S100A11/NR4A1_S100A11/POU2F2_S100A11/RPS5_S100A11/HLA-A_S100A11/HLA-B_S100A11/HLA-C_S100A11/CD79A_CTSZ/MS4A1_CTSZ/CD74_CTSZ/HLA-DRA_CTSZ/HLA-DQA1_CTSZ/CD37_CTSZ/HLA-DRB1_CTSZ/HLA-DPA1_CTSZ/HLA-DPB1_CTSZ/CD83_CTSZ/HLA-DQB1_CTSZ/BANK1_CTSZ/MEF2C_CTSZ/LAPTM5_CTSZ/CD19_CTSZ/SYNGR2_CTSZ/HLA-DMA_CTSZ/HLA-DRB5_CTSZ/BASP1_CTSZ/LYN_CTSZ/VPREB3_CTSZ/RPL8_CTSZ/SNX2_CTSZ/NCF1_CTSZ/RALGPS2_CTSZ/HERPUD1_CTSZ/RPS8_CTSZ/EZR_CTSZ/SWAP70_CTSZ/CD55_CTSZ/CD79B_CTSZ/LY9_CTSZ/SMIM14_CTSZ/FCRLA_CTSZ/TNFRSF13C_CTSZ/NR4A1_CTSZ/POU2F2_CTSZ/RPS5_CTSZ/HLA-A_CTSZ/HLA-B_CTSZ/HLA-C_CTSZ/CD79A_MS4A6A/MS4A1_MS4A6A/CD74_MS4A6A/HLA-DRA_MS4A6A/HLA-DQA1_MS4A6A/CD37_MS4A6A/HLA-DRB1_MS4A6A/HLA-DPA1_MS4A6A/HLA-DPB1_MS4A6A/CD83_MS4A6A/HLA-DQB1_MS4A6A/BANK1_MS4A6A/MEF2C_MS4A6A/LAPTM5_MS4A6A/CD19_MS4A6A/SYNGR2_MS4A6A/HLA-DMA_MS4A6A/HLA-DRB5_MS4A6A/BASP1_MS4A6A/LYN_MS4A6A/VPREB3_MS4A6A/RPL8_MS4A6A/SNX2_MS4A6A/NCF1_MS4A6A/RALGPS2_MS4A6A/HERPUD1_MS4A6A/RPS8_MS4A6A/EZR_MS4A6A/SWAP70_MS4A6A/CD55_MS4A6A/CD79B_MS4A6A/LY9_MS4A6A/SMIM14_MS4A6A/FCRLA_MS4A6A/TNFRSF13C_MS4A6A/NR4A1_MS4A6A/POU2F2_MS4A6A/RPS5_MS4A6A/HLA-A_MS4A6A/HLA-B_MS4A6A/HLA-C_MS4A6A/CD79A_SPI1/MS4A1_SPI1/CD74_SPI1/HLA-DRA_SPI1/HLA-DQA1_SPI1/CD37_SPI1/HLA-DRB1_SPI1/HLA-DPA1_SPI1/HLA-DPB1_SPI1/CD83_SPI1/HLA-DQB1_SPI1/BANK1_SPI1/MEF2C_SPI1/LAPTM5_SPI1/CD19_SPI1/SYNGR2_SPI1/HLA-DMA_SPI1/HLA-DRB5_SPI1/BASP1_SPI1/LYN_SPI1/VPREB3_SPI1/RPL8_SPI1/SNX2_SPI1/NCF1_SPI1/RALGPS2_SPI1/HERPUD1_SPI1/RPS8_SPI1/EZR_SPI1/SWAP70_SPI1/CD55_SPI1/CD79B_SPI1/LY9_SPI1/SMIM14_SPI1/FCRLA_SPI1/TNFRSF13C_SPI1/NR4A1_SPI1/POU2F2_SPI1/RPS5_SPI1/HLA-A_SPI1/HLA-B_SPI1/HLA-C_SPI1/CD79A_SERPINA1/MS4A1_SERPINA1/CD74_SERPINA1/HLA-DRA_SERPINA1/HLA-DQA1_SERPINA1/CD37_SERPINA1/HLA-DRB1_SERPINA1/HLA-DPA1_SERPINA1/HLA-DPB1_SERPINA1/CD83_SERPINA1/HLA-DQB1_SERPINA1/BANK1_SERPINA1/MEF2C_SERPINA1/LAPTM5_SERPINA1/CD19_SERPINA1/SYNGR2_SERPINA1/HLA-DMA_SERPINA1/HLA-DRB5_SERPINA1/BASP1_SERPINA1/LYN_SERPINA1/VPREB3_SERPINA1/RPL8_SERPINA1/SNX2_SERPINA1/NCF1_SERPINA1/RALGPS2_SERPINA1/HERPUD1_SERPINA1/RPS8_SERPINA1/EZR_SERPINA1/SWAP70_SERPINA1/CD55_SERPINA1/CD79B_SERPINA1/LY9_SERPINA1/SMIM14_SERPINA1/FCRLA_SERPINA1/TNFRSF13C_SERPINA1/NR4A1_SERPINA1/POU2F2_SERPINA1/RPS5_SERPINA1/HLA-A_SERPINA1/HLA-B_SERPINA1/HLA-C_SERPINA1/CD79A_FCGRT/MS4A1_FCGRT/CD74_FCGRT/HLA-DRA_FCGRT/HLA-DQA1_FCGRT/CD37_FCGRT/HLA-DRB1_FCGRT/HLA-DPA1_FCGRT/HLA-DPB1_FCGRT/CD83_FCGRT/HLA-DQB1_FCGRT/BANK1_FCGRT/MEF2C_FCGRT/LAPTM5_FCGRT/CD19_FCGRT/SYNGR2_FCGRT/HLA-DMA_FCGRT/HLA-DRB5_FCGRT/BASP1_FCGRT/LYN_FCGRT/VPREB3_FCGRT/RPL8_FCGRT/SNX2_FCGRT/NCF1_FCGRT/RALGPS2_FCGRT/HERPUD1_FCGRT/RPS8_FCGRT/EZR_FCGRT/SWAP70_FCGRT/CD55_FCGRT/CD79B_FCGRT/LY9_FCGRT/SMIM14_FCGRT/FCRLA_FCGRT/TNFRSF13C_FCGRT/NR4A1_FCGRT/POU2F2_FCGRT/RPS5_FCGRT/HLA-A_FCGRT/HLA-B_FCGRT/HLA-C_FCGRT/CD79A_CD14/MS4A1_CD14/CD74_CD14/HLA-DRA_CD14/HLA-DQA1_CD14/CD37_CD14/HLA-DRB1_CD14/HLA-DPA1_CD14/HLA-DPB1_CD14/CD83_CD14/HLA-DQB1_CD14/BANK1_CD14/MEF2C_CD14/LAPTM5_CD14/CD19_CD14/SYNGR2_CD14/HLA-DMA_CD14/HLA-DRB5_CD14/BASP1_CD14/LYN_CD14/VPREB3_CD14/RPL8_CD14/SNX2_CD14/NCF1_CD14/RALGPS2_CD14/HERPUD1_CD14/RPS8_CD14/EZR_CD14/SWAP70_CD14/CD55_CD14/CD79B_CD14/LY9_CD14/SMIM14_CD14/FCRLA_CD14/TNFRSF13C_CD14/NR4A1_CD14/POU2F2_CD14/RPS5_CD14/HLA-A_CD14/HLA-B_CD14/HLA-C_CD14/CD79A_SAT1/MS4A1_SAT1/CD74_SAT1/HLA-DRA_SAT1/HLA-DQA1_SAT1/CD37_SAT1/HLA-DRB1_SAT1/HLA-DPA1_SAT1/HLA-DPB1_SAT1/CD83_SAT1/HLA-DQB1_SAT1/BANK1_SAT1/MEF2C_SAT1/LAPTM5_SAT1/CD19_SAT1/SYNGR2_SAT1/HLA-DMA_SAT1/HLA-DRB5_SAT1/BASP1_SAT1/LYN_SAT1/VPREB3_SAT1/RPL8_SAT1/SNX2_SAT1/NCF1_SAT1/RALGPS2_SAT1/HERPUD1_SAT1/RPS8_SAT1/EZR_SAT1/SWAP70_SAT1/CD55_SAT1/CD79B_SAT1/LY9_SAT1/SMIM14_SAT1/FCRLA_SAT1/TNFRSF13C_SAT1/NR4A1_SAT1/POU2F2_SAT1/RPS5_SAT1/HLA-A_SAT1/HLA-B_SAT1/HLA-C_SAT1/CD79A_RNF130/MS4A1_RNF130/CD74_RNF130/HLA-DRA_RNF130/HLA-DQA1_RNF130/CD37_RNF130/HLA-DRB1_RNF130/HLA-DPA1_RNF130/HLA-DPB1_RNF130/CD83_RNF130/HLA-DQB1_RNF130/BANK1_RNF130/MEF2C_RNF130/LAPTM5_RNF130/CD19_RNF130/SYNGR2_RNF130/HLA-DMA_RNF130/HLA-DRB5_RNF130/BASP1_RNF130/LYN_RNF130/VPREB3_RNF130/RPL8_RNF130/SNX2_RNF130/NCF1_RNF130/RALGPS2_RNF130/HERPUD1_RNF130/RPS8_RNF130/EZR_RNF130/SWAP70_RNF130/CD55_RNF130/CD79B_RNF130/LY9_RNF130/SMIM14_RNF130/FCRLA_RNF130/TNFRSF13C_RNF130/NR4A1_RNF130/POU2F2_RNF130/RPS5_RNF130/HLA-A_RNF130/HLA-B_RNF130/HLA-C_RNF130/CD79A_BRI3/MS4A1_BRI3/CD74_BRI3/HLA-DRA_BRI3/HLA-DQA1_BRI3/CD37_BRI3/HLA-DRB1_BRI3/HLA-DPA1_BRI3/HLA-DPB1_BRI3/CD83_BRI3/HLA-DQB1_BRI3/BANK1_BRI3/MEF2C_BRI3/LAPTM5_BRI3/CD19_BRI3/SYNGR2_BRI3/HLA-DMA_BRI3/HLA-DRB5_BRI3/BASP1_BRI3/LYN_BRI3/VPREB3_BRI3/RPL8_BRI3/SNX2_BRI3/NCF1_BRI3/RALGPS2_BRI3/HERPUD1_BRI3/RPS8_BRI3/EZR_BRI3/SWAP70_BRI3/CD55_BRI3/CD79B_BRI3/LY9_BRI3/SMIM14_BRI3/FCRLA_BRI3/TNFRSF13C_BRI3/NR4A1_BRI3/POU2F2_BRI3/RPS5_BRI3/HLA-A_BRI3/HLA-B_BRI3/HLA-C_BRI3/CD79A_LST1/MS4A1_LST1/CD74_LST1/HLA-DRA_LST1/HLA-DQA1_LST1/CD37_LST1/HLA-DRB1_LST1/HLA-DPA1_LST1/HLA-DPB1_LST1/CD83_LST1/HLA-DQB1_LST1/BANK1_LST1/MEF2C_LST1/LAPTM5_LST1/CD19_LST1/SYNGR2_LST1/HLA-DMA_LST1/HLA-DRB5_LST1/BASP1_LST1/LYN_LST1/VPREB3_LST1/RPL8_LST1/SNX2_LST1/NCF1_LST1/RALGPS2_LST1/HERPUD1_LST1/RPS8_LST1/EZR_LST1/SWAP70_LST1/CD55_LST1/CD79B_LST1/LY9_LST1/SMIM14_LST1/FCRLA_LST1/TNFRSF13C_LST1/NR4A1_LST1/POU2F2_LST1/RPS5_LST1/HLA-A_LST1/HLA-B_LST1/HLA-C_LST1/CD79A_ASAH1/MS4A1_ASAH1/CD74_ASAH1/HLA-DRA_ASAH1/HLA-DQA1_ASAH1/CD37_ASAH1/HLA-DRB1_ASAH1/HLA-DPA1_ASAH1/HLA-DPB1_ASAH1/CD83_ASAH1/HLA-DQB1_ASAH1/BANK1_ASAH1/MEF2C_ASAH1/LAPTM5_ASAH1/CD19_ASAH1/SYNGR2_ASAH1/HLA-DMA_ASAH1/HLA-DRB5_ASAH1/BASP1_ASAH1/LYN_ASAH1/VPREB3_ASAH1/RPL8_ASAH1/SNX2_ASAH1/NCF1_ASAH1/RALGPS2_ASAH1/HERPUD1_ASAH1/RPS8_ASAH1/EZR_ASAH1/SWAP70_ASAH1/CD55_ASAH1/CD79B_ASAH1/LY9_ASAH1/SMIM14_ASAH1/FCRLA_ASAH1/TNFRSF13C_ASAH1/NR4A1_ASAH1/POU2F2_ASAH1/RPS5_ASAH1/HLA-A_ASAH1/HLA-B_ASAH1/HLA-C_ASAH1/CD79A_HLA-DRA/MS4A1_HLA-DRA/CD74_HLA-DRA/HLA-DQA1_HLA-DRA/CD37_HLA-DRA/HLA-DRB1_HLA-DRA/HLA-DPA1_HLA-DRA/HLA-DPB1_HLA-DRA/CD83_HLA-DRA/HLA-DQB1_HLA-DRA/BANK1_HLA-DRA/MEF2C_HLA-DRA/LAPTM5_HLA-DRA/CD19_HLA-DRA/SYNGR2_HLA-DRA/HLA-DMA_HLA-DRA/HLA-DRB5_HLA-DRA/BASP1_HLA-DRA/LYN_HLA-DRA/VPREB3_HLA-DRA/RPL8_HLA-DRA/SNX2_HLA-DRA/NCF1_HLA-DRA/RALGPS2_HLA-DRA/HERPUD1_HLA-DRA/RPS8_HLA-DRA/EZR_HLA-DRA/SWAP70_HLA-DRA/CD55_HLA-DRA/CD79B_HLA-DRA/LY9_HLA-DRA/SMIM14_HLA-DRA/FCRLA_HLA-DRA/TNFRSF13C_HLA-DRA/NR4A1_HLA-DRA/POU2F2_HLA-DRA/RPS5_HLA-DRA/HLA-A_HLA-DRA/HLA-B_HLA-DRA/HLA-C_HLA-DRA/CD79A_MS4A7/MS4A1_MS4A7/CD74_MS4A7/HLA-DRA_MS4A7/HLA-DQA1_MS4A7/CD37_MS4A7/HLA-DRB1_MS4A7/HLA-DPA1_MS4A7/HLA-DPB1_MS4A7/CD83_MS4A7/HLA-DQB1_MS4A7/BANK1_MS4A7/MEF2C_MS4A7/LAPTM5_MS4A7/CD19_MS4A7/SYNGR2_MS4A7/HLA-DMA_MS4A7/HLA-DRB5_MS4A7/BASP1_MS4A7/LYN_MS4A7/VPREB3_MS4A7/RPL8_MS4A7/SNX2_MS4A7/NCF1_MS4A7/RALGPS2_MS4A7/HERPUD1_MS4A7/RPS8_MS4A7/EZR_MS4A7/SWAP70_MS4A7/CD55_MS4A7/CD79B_MS4A7/LY9_MS4A7/SMIM14_MS4A7/FCRLA_MS4A7/TNFRSF13C_MS4A7/NR4A1_MS4A7/POU2F2_MS4A7/RPS5_MS4A7/HLA-A_MS4A7/HLA-B_MS4A7/HLA-C_MS4A7/CD79A_HLA-DRB1/MS4A1_HLA-DRB1/CD74_HLA-DRB1/HLA-DRA_HLA-DRB1/HLA-DQA1_HLA-DRB1/CD37_HLA-DRB1/HLA-DPA1_HLA-DRB1/HLA-DPB1_HLA-DRB1/CD83_HLA-DRB1/HLA-DQB1_HLA-DRB1/BANK1_HLA-DRB1/MEF2C_HLA-DRB1/LAPTM5_HLA-DRB1/CD19_HLA-DRB1/SYNGR2_HLA-DRB1/HLA-DMA_HLA-DRB1/HLA-DRB5_HLA-DRB1/BASP1_HLA-DRB1/LYN_HLA-DRB1/VPREB3_HLA-DRB1/RPL8_HLA-DRB1/SNX2_HLA-DRB1/NCF1_HLA-DRB1/RALGPS2_HLA-DRB1/HERPUD1_HLA-DRB1/RPS8_HLA-DRB1/EZR_HLA-DRB1/SWAP70_HLA-DRB1/CD55_HLA-DRB1/CD79B_HLA-DRB1/LY9_HLA-DRB1/SMIM14_HLA-DRB1/FCRLA_HLA-DRB1/TNFRSF13C_HLA-DRB1/NR4A1_HLA-DRB1/POU2F2_HLA-DRB1/RPS5_HLA-DRB1/HLA-A_HLA-DRB1/HLA-B_HLA-DRB1/HLA-C_HLA-DRB1/CD79A_PLAUR/MS4A1_PLAUR/CD74_PLAUR/HLA-DRA_PLAUR/HLA-DQA1_PLAUR/CD37_PLAUR/HLA-DRB1_PLAUR/HLA-DPA1_PLAUR/HLA-DPB1_PLAUR/CD83_PLAUR/HLA-DQB1_PLAUR/BANK1_PLAUR/MEF2C_PLAUR/LAPTM5_PLAUR/CD19_PLAUR/SYNGR2_PLAUR/HLA-DMA_PLAUR/HLA-DRB5_PLAUR/BASP1_PLAUR/LYN_PLAUR/VPREB3_PLAUR/RPL8_PLAUR/SNX2_PLAUR/NCF1_PLAUR/RALGPS2_PLAUR/HERPUD1_PLAUR/RPS8_PLAUR/EZR_PLAUR/SWAP70_PLAUR/CD55_PLAUR/CD79B_PLAUR/LY9_PLAUR/SMIM14_PLAUR/FCRLA_PLAUR/TNFRSF13C_PLAUR/NR4A1_PLAUR/POU2F2_PLAUR/RPS5_PLAUR/HLA-A_PLAUR/HLA-B_PLAUR/HLA-C_PLAUR/CD79A_CYBB/MS4A1_CYBB/CD74_CYBB/HLA-DRA_CYBB/HLA-DQA1_CYBB/CD37_CYBB/HLA-DRB1_CYBB/HLA-DPA1_CYBB/HLA-DPB1_CYBB/CD83_CYBB/HLA-DQB1_CYBB/BANK1_CYBB/MEF2C_CYBB/LAPTM5_CYBB/CD19_CYBB/SYNGR2_CYBB/HLA-DMA_CYBB/HLA-DRB5_CYBB/BASP1_CYBB/LYN_CYBB/VPREB3_CYBB/RPL8_CYBB/SNX2_CYBB/NCF1_CYBB/RALGPS2_CYBB/HERPUD1_CYBB/RPS8_CYBB/EZR_CYBB/SWAP70_CYBB/CD55_CYBB/CD79B_CYBB/LY9_CYBB/SMIM14_CYBB/FCRLA_CYBB/TNFRSF13C_CYBB/NR4A1_CYBB/POU2F2_CYBB/RPS5_CYBB/HLA-A_CYBB/HLA-B_CYBB/HLA-C_CYBB/CD79A_MAFB/MS4A1_MAFB/CD74_MAFB/HLA-DRA_MAFB/HLA-DQA1_MAFB/CD37_MAFB/HLA-DRB1_MAFB/HLA-DPA1_MAFB/HLA-DPB1_MAFB/CD83_MAFB/HLA-DQB1_MAFB/BANK1_MAFB/MEF2C_MAFB/LAPTM5_MAFB/CD19_MAFB/SYNGR2_MAFB/HLA-DMA_MAFB/HLA-DRB5_MAFB/BASP1_MAFB/LYN_MAFB/VPREB3_MAFB/RPL8_MAFB/SNX2_MAFB/NCF1_MAFB/RALGPS2_MAFB/HERPUD1_MAFB/RPS8_MAFB/EZR_MAFB/SWAP70_MAFB/CD55_MAFB/CD79B_MAFB/LY9_MAFB/SMIM14_MAFB/FCRLA_MAFB/TNFRSF13C_MAFB/NR4A1_MAFB/POU2F2_MAFB/RPS5_MAFB/HLA-A_MAFB/HLA-B_MAFB/HLA-C_MAFB/CD79A_CD163/MS4A1_CD163/CD74_CD163/HLA-DRA_CD163/HLA-DQA1_CD163/CD37_CD163/HLA-DRB1_CD163/HLA-DPA1_CD163/HLA-DPB1_CD163/CD83_CD163/HLA-DQB1_CD163/BANK1_CD163/MEF2C_CD163/LAPTM5_CD163/CD19_CD163/SYNGR2_CD163/HLA-DMA_CD163/HLA-DRB5_CD163/BASP1_CD163/LYN_CD163/VPREB3_CD163/RPL8_CD163/SNX2_CD163/NCF1_CD163/RALGPS2_CD163/HERPUD1_CD163/RPS8_CD163/EZR_CD163/SWAP70_CD163/CD55_CD163/CD79B_CD163/LY9_CD163/SMIM14_CD163/FCRLA_CD163/TNFRSF13C_CD163/NR4A1_CD163/POU2F2_CD163/RPS5_CD163/HLA-A_CD163/HLA-B_CD163/HLA-C_CD163/CD79A_HLA-DRB5/MS4A1_HLA-DRB5/CD74_HLA-DRB5/HLA-DRA_HLA-DRB5/HLA-DQA1_HLA-DRB5/CD37_HLA-DRB5/HLA-DRB1_HLA-DRB5/HLA-DPA1_HLA-DRB5/HLA-DPB1_HLA-DRB5/CD83_HLA-DRB5/HLA-DQB1_HLA-DRB5/BANK1_HLA-DRB5/MEF2C_HLA-DRB5/LAPTM5_HLA-DRB5/CD19_HLA-DRB5/SYNGR2_HLA-DRB5/HLA-DMA_HLA-DRB5/BASP1_HLA-DRB5/LYN_HLA-DRB5/VPREB3_HLA-DRB5/RPL8_HLA-DRB5/SNX2_HLA-DRB5/NCF1_HLA-DRB5/RALGPS2_HLA-DRB5/HERPUD1_HLA-DRB5/RPS8_HLA-DRB5/EZR_HLA-DRB5/SWAP70_HLA-DRB5/CD55_HLA-DRB5/CD79B_HLA-DRB5/LY9_HLA-DRB5/SMIM14_HLA-DRB5/FCRLA_HLA-DRB5/TNFRSF13C_HLA-DRB5/NR4A1_HLA-DRB5/POU2F2_HLA-DRB5/RPS5_HLA-DRB5/HLA-A_HLA-DRB5/HLA-B_HLA-DRB5/HLA-C_HLA-DRB5
173	173	Mast_pDC	Mast	pDC	784	5	0.118	1	1	FCER1G_PPP1R14B/LAPTM4A_APP/FCER1G_APP/FCER1G_TRAF4/SQSTM1_PPP1R14B	CPA3_LILRA4/TPSAB1_LILRA4/VIM_LILRA4/MS4A2_LILRA4/HPGDS_LILRA4/HPGD_LILRA4/GATA2_LILRA4/S100A6_LILRA4/CLU_LILRA4/VWA5A_LILRA4/LTC4S_LILRA4/MALAT1_LILRA4/ANXA1_LILRA4/SLC18A2_LILRA4/FCER1G_LILRA4/CD63_LILRA4/GLUL_LILRA4/IL1RL1_LILRA4/CD9_LILRA4/HDC_LILRA4/KIT_LILRA4/SQSTM1_LILRA4/LAPTM4A_LILRA4/BACE2_LILRA4/NEAT1_LILRA4/FOSB_LILRA4/FTH1_LILRA4/LMNA_LILRA4/CPA3_IRF7/TPSAB1_IRF7/VIM_IRF7/MS4A2_IRF7/HPGDS_IRF7/HPGD_IRF7/GATA2_IRF7/S100A6_IRF7/CLU_IRF7/VWA5A_IRF7/LTC4S_IRF7/MALAT1_IRF7/ANXA1_IRF7/SLC18A2_IRF7/FCER1G_IRF7/CD63_IRF7/GLUL_IRF7/IL1RL1_IRF7/CD9_IRF7/HDC_IRF7/KIT_IRF7/SQSTM1_IRF7/LAPTM4A_IRF7/BACE2_IRF7/NEAT1_IRF7/FOSB_IRF7/FTH1_IRF7/LMNA_IRF7/CPA3_PLD4/TPSAB1_PLD4/VIM_PLD4/MS4A2_PLD4/HPGDS_PLD4/HPGD_PLD4/GATA2_PLD4/S100A6_PLD4/CLU_PLD4/VWA5A_PLD4/LTC4S_PLD4/MALAT1_PLD4/ANXA1_PLD4/SLC18A2_PLD4/FCER1G_PLD4/CD63_PLD4/GLUL_PLD4/IL1RL1_PLD4/CD9_PLD4/HDC_PLD4/KIT_PLD4/SQSTM1_PLD4/LAPTM4A_PLD4/BACE2_PLD4/NEAT1_PLD4/FOSB_PLD4/FTH1_PLD4/LMNA_PLD4/CPA3_SEC61B/TPSAB1_SEC61B/VIM_SEC61B/MS4A2_SEC61B/HPGDS_SEC61B/HPGD_SEC61B/GATA2_SEC61B/S100A6_SEC61B/CLU_SEC61B/VWA5A_SEC61B/LTC4S_SEC61B/MALAT1_SEC61B/ANXA1_SEC61B/SLC18A2_SEC61B/FCER1G_SEC61B/CD63_SEC61B/GLUL_SEC61B/IL1RL1_SEC61B/CD9_SEC61B/HDC_SEC61B/KIT_SEC61B/SQSTM1_SEC61B/LAPTM4A_SEC61B/BACE2_SEC61B/NEAT1_SEC61B/FOSB_SEC61B/FTH1_SEC61B/LMNA_SEC61B/CPA3_TCF4/TPSAB1_TCF4/VIM_TCF4/MS4A2_TCF4/HPGDS_TCF4/HPGD_TCF4/GATA2_TCF4/S100A6_TCF4/CLU_TCF4/VWA5A_TCF4/LTC4S_TCF4/MALAT1_TCF4/ANXA1_TCF4/SLC18A2_TCF4/FCER1G_TCF4/CD63_TCF4/GLUL_TCF4/IL1RL1_TCF4/CD9_TCF4/HDC_TCF4/KIT_TCF4/SQSTM1_TCF4/LAPTM4A_TCF4/BACE2_TCF4/NEAT1_TCF4/FOSB_TCF4/FTH1_TCF4/LMNA_TCF4/CPA3_SERPINF1/TPSAB1_SERPINF1/VIM_SERPINF1/MS4A2_SERPINF1/HPGDS_SERPINF1/HPGD_SERPINF1/GATA2_SERPINF1/S100A6_SERPINF1/CLU_SERPINF1/VWA5A_SERPINF1/LTC4S_SERPINF1/MALAT1_SERPINF1/ANXA1_SERPINF1/SLC18A2_SERPINF1/FCER1G_SERPINF1/CD63_SERPINF1/GLUL_SERPINF1/IL1RL1_SERPINF1/CD9_SERPINF1/HDC_SERPINF1/KIT_SERPINF1/SQSTM1_SERPINF1/LAPTM4A_SERPINF1/BACE2_SERPINF1/NEAT1_SERPINF1/FOSB_SERPINF1/FTH1_SERPINF1/LMNA_SERPINF1/CPA3_IL3RA/TPSAB1_IL3RA/VIM_IL3RA/MS4A2_IL3RA/HPGDS_IL3RA/HPGD_IL3RA/GATA2_IL3RA/S100A6_IL3RA/CLU_IL3RA/VWA5A_IL3RA/LTC4S_IL3RA/MALAT1_IL3RA/ANXA1_IL3RA/SLC18A2_IL3RA/FCER1G_IL3RA/CD63_IL3RA/GLUL_IL3RA/IL1RL1_IL3RA/CD9_IL3RA/HDC_IL3RA/KIT_IL3RA/SQSTM1_IL3RA/LAPTM4A_IL3RA/BACE2_IL3RA/NEAT1_IL3RA/FOSB_IL3RA/FTH1_IL3RA/LMNA_IL3RA/CPA3_GZMB/TPSAB1_GZMB/VIM_GZMB/MS4A2_GZMB/HPGDS_GZMB/HPGD_GZMB/GATA2_GZMB/S100A6_GZMB/CLU_GZMB/VWA5A_GZMB/LTC4S_GZMB/MALAT1_GZMB/ANXA1_GZMB/SLC18A2_GZMB/FCER1G_GZMB/CD63_GZMB/GLUL_GZMB/IL1RL1_GZMB/CD9_GZMB/HDC_GZMB/KIT_GZMB/SQSTM1_GZMB/LAPTM4A_GZMB/BACE2_GZMB/NEAT1_GZMB/FOSB_GZMB/FTH1_GZMB/LMNA_GZMB/CPA3_ITM2C/TPSAB1_ITM2C/VIM_ITM2C/MS4A2_ITM2C/HPGDS_ITM2C/HPGD_ITM2C/GATA2_ITM2C/S100A6_ITM2C/CLU_ITM2C/VWA5A_ITM2C/LTC4S_ITM2C/MALAT1_ITM2C/ANXA1_ITM2C/SLC18A2_ITM2C/FCER1G_ITM2C/CD63_ITM2C/GLUL_ITM2C/IL1RL1_ITM2C/CD9_ITM2C/HDC_ITM2C/KIT_ITM2C/SQSTM1_ITM2C/LAPTM4A_ITM2C/BACE2_ITM2C/NEAT1_ITM2C/FOSB_ITM2C/FTH1_ITM2C/LMNA_ITM2C/CPA3_CCDC50/TPSAB1_CCDC50/VIM_CCDC50/MS4A2_CCDC50/HPGDS_CCDC50/HPGD_CCDC50/GATA2_CCDC50/S100A6_CCDC50/CLU_CCDC50/VWA5A_CCDC50/LTC4S_CCDC50/MALAT1_CCDC50/ANXA1_CCDC50/SLC18A2_CCDC50/FCER1G_CCDC50/CD63_CCDC50/GLUL_CCDC50/IL1RL1_CCDC50/CD9_CCDC50/HDC_CCDC50/KIT_CCDC50/SQSTM1_CCDC50/LAPTM4A_CCDC50/BACE2_CCDC50/NEAT1_CCDC50/FOSB_CCDC50/FTH1_CCDC50/LMNA_CCDC50/CPA3_PLAC8/TPSAB1_PLAC8/VIM_PLAC8/MS4A2_PLAC8/HPGDS_PLAC8/HPGD_PLAC8/GATA2_PLAC8/S100A6_PLAC8/CLU_PLAC8/VWA5A_PLAC8/LTC4S_PLAC8/MALAT1_PLAC8/ANXA1_PLAC8/SLC18A2_PLAC8/FCER1G_PLAC8/CD63_PLAC8/GLUL_PLAC8/IL1RL1_PLAC8/CD9_PLAC8/HDC_PLAC8/KIT_PLAC8/SQSTM1_PLAC8/LAPTM4A_PLAC8/BACE2_PLAC8/NEAT1_PLAC8/FOSB_PLAC8/FTH1_PLAC8/LMNA_PLAC8/CPA3_GPR183/TPSAB1_GPR183/VIM_GPR183/MS4A2_GPR183/HPGDS_GPR183/HPGD_GPR183/GATA2_GPR183/S100A6_GPR183/CLU_GPR183/VWA5A_GPR183/LTC4S_GPR183/MALAT1_GPR183/ANXA1_GPR183/SLC18A2_GPR183/FCER1G_GPR183/CD63_GPR183/GLUL_GPR183/IL1RL1_GPR183/CD9_GPR183/HDC_GPR183/KIT_GPR183/SQSTM1_GPR183/LAPTM4A_GPR183/BACE2_GPR183/NEAT1_GPR183/FOSB_GPR183/FTH1_GPR183/LMNA_GPR183/CPA3_IRF8/TPSAB1_IRF8/VIM_IRF8/MS4A2_IRF8/HPGDS_IRF8/HPGD_IRF8/GATA2_IRF8/S100A6_IRF8/CLU_IRF8/VWA5A_IRF8/LTC4S_IRF8/MALAT1_IRF8/ANXA1_IRF8/SLC18A2_IRF8/FCER1G_IRF8/CD63_IRF8/GLUL_IRF8/IL1RL1_IRF8/CD9_IRF8/HDC_IRF8/KIT_IRF8/SQSTM1_IRF8/LAPTM4A_IRF8/BACE2_IRF8/NEAT1_IRF8/FOSB_IRF8/FTH1_IRF8/LMNA_IRF8/CPA3_PPP1R14B/TPSAB1_PPP1R14B/VIM_PPP1R14B/MS4A2_PPP1R14B/HPGDS_PPP1R14B/HPGD_PPP1R14B/GATA2_PPP1R14B/S100A6_PPP1R14B/CLU_PPP1R14B/VWA5A_PPP1R14B/LTC4S_PPP1R14B/MALAT1_PPP1R14B/ANXA1_PPP1R14B/SLC18A2_PPP1R14B/FCER1G_PPP1R14B/CD63_PPP1R14B/GLUL_PPP1R14B/IL1RL1_PPP1R14B/CD9_PPP1R14B/HDC_PPP1R14B/KIT_PPP1R14B/SQSTM1_PPP1R14B/LAPTM4A_PPP1R14B/BACE2_PPP1R14B/NEAT1_PPP1R14B/FOSB_PPP1R14B/FTH1_PPP1R14B/LMNA_PPP1R14B/CPA3_IRF4/TPSAB1_IRF4/VIM_IRF4/MS4A2_IRF4/HPGDS_IRF4/HPGD_IRF4/GATA2_IRF4/S100A6_IRF4/CLU_IRF4/VWA5A_IRF4/LTC4S_IRF4/MALAT1_IRF4/ANXA1_IRF4/SLC18A2_IRF4/FCER1G_IRF4/CD63_IRF4/GLUL_IRF4/IL1RL1_IRF4/CD9_IRF4/HDC_IRF4/KIT_IRF4/SQSTM1_IRF4/LAPTM4A_IRF4/BACE2_IRF4/NEAT1_IRF4/FOSB_IRF4/FTH1_IRF4/LMNA_IRF4/CPA3_LILRB4/TPSAB1_LILRB4/VIM_LILRB4/MS4A2_LILRB4/HPGDS_LILRB4/HPGD_LILRB4/GATA2_LILRB4/S100A6_LILRB4/CLU_LILRB4/VWA5A_LILRB4/LTC4S_LILRB4/MALAT1_LILRB4/ANXA1_LILRB4/SLC18A2_LILRB4/FCER1G_LILRB4/CD63_LILRB4/GLUL_LILRB4/IL1RL1_LILRB4/CD9_LILRB4/HDC_LILRB4/KIT_LILRB4/SQSTM1_LILRB4/LAPTM4A_LILRB4/BACE2_LILRB4/NEAT1_LILRB4/FOSB_LILRB4/FTH1_LILRB4/LMNA_LILRB4/CPA3_C12orf75/TPSAB1_C12orf75/VIM_C12orf75/MS4A2_C12orf75/HPGDS_C12orf75/HPGD_C12orf75/GATA2_C12orf75/S100A6_C12orf75/CLU_C12orf75/VWA5A_C12orf75/LTC4S_C12orf75/MALAT1_C12orf75/ANXA1_C12orf75/SLC18A2_C12orf75/FCER1G_C12orf75/CD63_C12orf75/GLUL_C12orf75/IL1RL1_C12orf75/CD9_C12orf75/HDC_C12orf75/KIT_C12orf75/SQSTM1_C12orf75/LAPTM4A_C12orf75/BACE2_C12orf75/NEAT1_C12orf75/FOSB_C12orf75/FTH1_C12orf75/LMNA_C12orf75/CPA3_MPEG1/TPSAB1_MPEG1/VIM_MPEG1/MS4A2_MPEG1/HPGDS_MPEG1/HPGD_MPEG1/GATA2_MPEG1/S100A6_MPEG1/CLU_MPEG1/VWA5A_MPEG1/LTC4S_MPEG1/MALAT1_MPEG1/ANXA1_MPEG1/SLC18A2_MPEG1/FCER1G_MPEG1/CD63_MPEG1/GLUL_MPEG1/IL1RL1_MPEG1/CD9_MPEG1/HDC_MPEG1/KIT_MPEG1/SQSTM1_MPEG1/LAPTM4A_MPEG1/BACE2_MPEG1/NEAT1_MPEG1/FOSB_MPEG1/FTH1_MPEG1/LMNA_MPEG1/CPA3_TXN/TPSAB1_TXN/VIM_TXN/MS4A2_TXN/HPGDS_TXN/HPGD_TXN/GATA2_TXN/S100A6_TXN/CLU_TXN/VWA5A_TXN/LTC4S_TXN/MALAT1_TXN/ANXA1_TXN/SLC18A2_TXN/FCER1G_TXN/CD63_TXN/GLUL_TXN/IL1RL1_TXN/CD9_TXN/HDC_TXN/KIT_TXN/SQSTM1_TXN/LAPTM4A_TXN/BACE2_TXN/NEAT1_TXN/FOSB_TXN/FTH1_TXN/LMNA_TXN/CPA3_CST3/TPSAB1_CST3/VIM_CST3/MS4A2_CST3/HPGDS_CST3/HPGD_CST3/GATA2_CST3/S100A6_CST3/CLU_CST3/VWA5A_CST3/LTC4S_CST3/MALAT1_CST3/ANXA1_CST3/SLC18A2_CST3/FCER1G_CST3/CD63_CST3/GLUL_CST3/IL1RL1_CST3/CD9_CST3/HDC_CST3/KIT_CST3/SQSTM1_CST3/LAPTM4A_CST3/BACE2_CST3/NEAT1_CST3/FOSB_CST3/FTH1_CST3/LMNA_CST3/CPA3_APP/TPSAB1_APP/VIM_APP/MS4A2_APP/HPGDS_APP/HPGD_APP/GATA2_APP/S100A6_APP/CLU_APP/VWA5A_APP/LTC4S_APP/MALAT1_APP/ANXA1_APP/SLC18A2_APP/FCER1G_APP/CD63_APP/GLUL_APP/IL1RL1_APP/CD9_APP/HDC_APP/KIT_APP/SQSTM1_APP/LAPTM4A_APP/BACE2_APP/NEAT1_APP/FOSB_APP/FTH1_APP/LMNA_APP/CPA3_SPIB/TPSAB1_SPIB/VIM_SPIB/MS4A2_SPIB/HPGDS_SPIB/HPGD_SPIB/GATA2_SPIB/S100A6_SPIB/CLU_SPIB/VWA5A_SPIB/LTC4S_SPIB/MALAT1_SPIB/ANXA1_SPIB/SLC18A2_SPIB/FCER1G_SPIB/CD63_SPIB/GLUL_SPIB/IL1RL1_SPIB/CD9_SPIB/HDC_SPIB/KIT_SPIB/SQSTM1_SPIB/LAPTM4A_SPIB/BACE2_SPIB/NEAT1_SPIB/FOSB_SPIB/FTH1_SPIB/LMNA_SPIB/CPA3_TSPAN13/TPSAB1_TSPAN13/VIM_TSPAN13/MS4A2_TSPAN13/HPGDS_TSPAN13/HPGD_TSPAN13/GATA2_TSPAN13/S100A6_TSPAN13/CLU_TSPAN13/VWA5A_TSPAN13/LTC4S_TSPAN13/MALAT1_TSPAN13/ANXA1_TSPAN13/SLC18A2_TSPAN13/FCER1G_TSPAN13/CD63_TSPAN13/GLUL_TSPAN13/IL1RL1_TSPAN13/CD9_TSPAN13/HDC_TSPAN13/KIT_TSPAN13/SQSTM1_TSPAN13/LAPTM4A_TSPAN13/BACE2_TSPAN13/NEAT1_TSPAN13/FOSB_TSPAN13/FTH1_TSPAN13/LMNA_TSPAN13/CPA3_GRN/TPSAB1_GRN/VIM_GRN/MS4A2_GRN/HPGDS_GRN/HPGD_GRN/GATA2_GRN/S100A6_GRN/CLU_GRN/VWA5A_GRN/LTC4S_GRN/MALAT1_GRN/ANXA1_GRN/SLC18A2_GRN/FCER1G_GRN/CD63_GRN/GLUL_GRN/IL1RL1_GRN/CD9_GRN/HDC_GRN/KIT_GRN/SQSTM1_GRN/LAPTM4A_GRN/BACE2_GRN/NEAT1_GRN/FOSB_GRN/FTH1_GRN/LMNA_GRN/CPA3_CLIC3/TPSAB1_CLIC3/VIM_CLIC3/MS4A2_CLIC3/HPGDS_CLIC3/HPGD_CLIC3/GATA2_CLIC3/S100A6_CLIC3/CLU_CLIC3/VWA5A_CLIC3/LTC4S_CLIC3/MALAT1_CLIC3/ANXA1_CLIC3/SLC18A2_CLIC3/FCER1G_CLIC3/CD63_CLIC3/GLUL_CLIC3/IL1RL1_CLIC3/CD9_CLIC3/HDC_CLIC3/KIT_CLIC3/SQSTM1_CLIC3/LAPTM4A_CLIC3/BACE2_CLIC3/NEAT1_CLIC3/FOSB_CLIC3/FTH1_CLIC3/LMNA_CLIC3/CPA3_SMPD3/TPSAB1_SMPD3/VIM_SMPD3/MS4A2_SMPD3/HPGDS_SMPD3/HPGD_SMPD3/GATA2_SMPD3/S100A6_SMPD3/CLU_SMPD3/VWA5A_SMPD3/LTC4S_SMPD3/MALAT1_SMPD3/ANXA1_SMPD3/SLC18A2_SMPD3/FCER1G_SMPD3/CD63_SMPD3/GLUL_SMPD3/IL1RL1_SMPD3/CD9_SMPD3/HDC_SMPD3/KIT_SMPD3/SQSTM1_SMPD3/LAPTM4A_SMPD3/BACE2_SMPD3/NEAT1_SMPD3/FOSB_SMPD3/FTH1_SMPD3/LMNA_SMPD3/CPA3_TRAF4/TPSAB1_TRAF4/VIM_TRAF4/MS4A2_TRAF4/HPGDS_TRAF4/HPGD_TRAF4/GATA2_TRAF4/S100A6_TRAF4/CLU_TRAF4/VWA5A_TRAF4/LTC4S_TRAF4/MALAT1_TRAF4/ANXA1_TRAF4/SLC18A2_TRAF4/FCER1G_TRAF4/CD63_TRAF4/GLUL_TRAF4/IL1RL1_TRAF4/CD9_TRAF4/HDC_TRAF4/KIT_TRAF4/SQSTM1_TRAF4/LAPTM4A_TRAF4/BACE2_TRAF4/NEAT1_TRAF4/FOSB_TRAF4/FTH1_TRAF4/LMNA_TRAF4/CPA3_CTSB/TPSAB1_CTSB/VIM_CTSB/MS4A2_CTSB/HPGDS_CTSB/HPGD_CTSB/GATA2_CTSB/S100A6_CTSB/CLU_CTSB/VWA5A_CTSB/LTC4S_CTSB/MALAT1_CTSB/ANXA1_CTSB/SLC18A2_CTSB/FCER1G_CTSB/CD63_CTSB/GLUL_CTSB/IL1RL1_CTSB/CD9_CTSB/HDC_CTSB/KIT_CTSB/SQSTM1_CTSB/LAPTM4A_CTSB/BACE2_CTSB/NEAT1_CTSB/FOSB_CTSB/FTH1_CTSB/LMNA_CTSB
174	174	CD4+TCF1+T_CD8+GZMB+T	CD4+TCF1+T	CD8+GZMB+T	872	7	0.148	1	1	GIMAP7_SH3BGRL3/CCR7_CD3E/CCR7_HOPX/CD28_CD3E/CD3G_HOPX/CD5_HOPX/LTB_SH3BGRL3	IL7R_NKG7/RPS12_NKG7/LEF1_NKG7/CCR7_NKG7/FLT3LG_NKG7/GIMAP7_NKG7/ANXA1_NKG7/TCF7_NKG7/AQP3_NKG7/S1PR1_NKG7/CAMK4_NKG7/NOSIP_NKG7/CD5_NKG7/KLF3_NKG7/CD28_NKG7/LTB_NKG7/CD6_NKG7/TC2N_NKG7/LEPROTL1_NKG7/AAK1_NKG7/PIK3IP1_NKG7/PLK3_NKG7/ABLIM1_NKG7/TRAT1_NKG7/PBXIP1_NKG7/RPL36A_NKG7/SELL_NKG7/RPS3A_NKG7/RNF125_NKG7/NDFIP1_NKG7/CD4_NKG7/CD3E_NKG7/CD3D_NKG7/CD3G_NKG7/GATA3_NKG7/IL7R_CCL5/RPS12_CCL5/LEF1_CCL5/CCR7_CCL5/FLT3LG_CCL5/GIMAP7_CCL5/ANXA1_CCL5/TCF7_CCL5/AQP3_CCL5/S1PR1_CCL5/CAMK4_CCL5/NOSIP_CCL5/CD5_CCL5/KLF3_CCL5/CD28_CCL5/LTB_CCL5/CD6_CCL5/TC2N_CCL5/LEPROTL1_CCL5/AAK1_CCL5/PIK3IP1_CCL5/PLK3_CCL5/ABLIM1_CCL5/TRAT1_CCL5/PBXIP1_CCL5/RPL36A_CCL5/SELL_CCL5/RPS3A_CCL5/RNF125_CCL5/NDFIP1_CCL5/CD4_CCL5/CD3E_CCL5/CD3D_CCL5/CD3G_CCL5/GATA3_CCL5/IL7R_CST7/RPS12_CST7/LEF1_CST7/CCR7_CST7/FLT3LG_CST7/GIMAP7_CST7/ANXA1_CST7/TCF7_CST7/AQP3_CST7/S1PR1_CST7/CAMK4_CST7/NOSIP_CST7/CD5_CST7/KLF3_CST7/CD28_CST7/LTB_CST7/CD6_CST7/TC2N_CST7/LEPROTL1_CST7/AAK1_CST7/PIK3IP1_CST7/PLK3_CST7/ABLIM1_CST7/TRAT1_CST7/PBXIP1_CST7/RPL36A_CST7/SELL_CST7/RPS3A_CST7/RNF125_CST7/NDFIP1_CST7/CD4_CST7/CD3E_CST7/CD3D_CST7/CD3G_CST7/GATA3_CST7/IL7R_GNLY/RPS12_GNLY/LEF1_GNLY/CCR7_GNLY/FLT3LG_GNLY/GIMAP7_GNLY/ANXA1_GNLY/TCF7_GNLY/AQP3_GNLY/S1PR1_GNLY/CAMK4_GNLY/NOSIP_GNLY/CD5_GNLY/KLF3_GNLY/CD28_GNLY/LTB_GNLY/CD6_GNLY/TC2N_GNLY/LEPROTL1_GNLY/AAK1_GNLY/PIK3IP1_GNLY/PLK3_GNLY/ABLIM1_GNLY/TRAT1_GNLY/PBXIP1_GNLY/RPL36A_GNLY/SELL_GNLY/RPS3A_GNLY/RNF125_GNLY/NDFIP1_GNLY/CD4_GNLY/CD3E_GNLY/CD3D_GNLY/CD3G_GNLY/GATA3_GNLY/IL7R_CTSW/RPS12_CTSW/LEF1_CTSW/CCR7_CTSW/FLT3LG_CTSW/GIMAP7_CTSW/ANXA1_CTSW/TCF7_CTSW/AQP3_CTSW/S1PR1_CTSW/CAMK4_CTSW/NOSIP_CTSW/CD5_CTSW/KLF3_CTSW/CD28_CTSW/LTB_CTSW/CD6_CTSW/TC2N_CTSW/LEPROTL1_CTSW/AAK1_CTSW/PIK3IP1_CTSW/PLK3_CTSW/ABLIM1_CTSW/TRAT1_CTSW/PBXIP1_CTSW/RPL36A_CTSW/SELL_CTSW/RPS3A_CTSW/RNF125_CTSW/NDFIP1_CTSW/CD4_CTSW/CD3E_CTSW/CD3D_CTSW/CD3G_CTSW/GATA3_CTSW/IL7R_GZMH/RPS12_GZMH/LEF1_GZMH/CCR7_GZMH/FLT3LG_GZMH/GIMAP7_GZMH/ANXA1_GZMH/TCF7_GZMH/AQP3_GZMH/S1PR1_GZMH/CAMK4_GZMH/NOSIP_GZMH/CD5_GZMH/KLF3_GZMH/CD28_GZMH/LTB_GZMH/CD6_GZMH/TC2N_GZMH/LEPROTL1_GZMH/AAK1_GZMH/PIK3IP1_GZMH/PLK3_GZMH/ABLIM1_GZMH/TRAT1_GZMH/PBXIP1_GZMH/RPL36A_GZMH/SELL_GZMH/RPS3A_GZMH/RNF125_GZMH/NDFIP1_GZMH/CD4_GZMH/CD3E_GZMH/CD3D_GZMH/CD3G_GZMH/GATA3_GZMH/IL7R_KLRD1/RPS12_KLRD1/LEF1_KLRD1/CCR7_KLRD1/FLT3LG_KLRD1/GIMAP7_KLRD1/ANXA1_KLRD1/TCF7_KLRD1/AQP3_KLRD1/S1PR1_KLRD1/CAMK4_KLRD1/NOSIP_KLRD1/CD5_KLRD1/KLF3_KLRD1/CD28_KLRD1/LTB_KLRD1/CD6_KLRD1/TC2N_KLRD1/LEPROTL1_KLRD1/AAK1_KLRD1/PIK3IP1_KLRD1/PLK3_KLRD1/ABLIM1_KLRD1/TRAT1_KLRD1/PBXIP1_KLRD1/RPL36A_KLRD1/SELL_KLRD1/RPS3A_KLRD1/RNF125_KLRD1/NDFIP1_KLRD1/CD4_KLRD1/CD3E_KLRD1/CD3D_KLRD1/CD3G_KLRD1/GATA3_KLRD1/IL7R_GZMB/RPS12_GZMB/LEF1_GZMB/CCR7_GZMB/FLT3LG_GZMB/GIMAP7_GZMB/ANXA1_GZMB/TCF7_GZMB/AQP3_GZMB/S1PR1_GZMB/CAMK4_GZMB/NOSIP_GZMB/CD5_GZMB/KLF3_GZMB/CD28_GZMB/LTB_GZMB/CD6_GZMB/TC2N_GZMB/LEPROTL1_GZMB/AAK1_GZMB/PIK3IP1_GZMB/PLK3_GZMB/ABLIM1_GZMB/TRAT1_GZMB/PBXIP1_GZMB/RPL36A_GZMB/SELL_GZMB/RPS3A_GZMB/RNF125_GZMB/NDFIP1_GZMB/CD4_GZMB/CD3E_GZMB/CD3D_GZMB/CD3G_GZMB/GATA3_GZMB/IL7R_HCST/RPS12_HCST/LEF1_HCST/CCR7_HCST/FLT3LG_HCST/GIMAP7_HCST/ANXA1_HCST/TCF7_HCST/AQP3_HCST/S1PR1_HCST/CAMK4_HCST/NOSIP_HCST/CD5_HCST/KLF3_HCST/CD28_HCST/LTB_HCST/CD6_HCST/TC2N_HCST/LEPROTL1_HCST/AAK1_HCST/PIK3IP1_HCST/PLK3_HCST/ABLIM1_HCST/TRAT1_HCST/PBXIP1_HCST/RPL36A_HCST/SELL_HCST/RPS3A_HCST/RNF125_HCST/NDFIP1_HCST/CD4_HCST/CD3E_HCST/CD3D_HCST/CD3G_HCST/GATA3_HCST/IL7R_PRF1/RPS12_PRF1/LEF1_PRF1/CCR7_PRF1/FLT3LG_PRF1/GIMAP7_PRF1/ANXA1_PRF1/TCF7_PRF1/AQP3_PRF1/S1PR1_PRF1/CAMK4_PRF1/NOSIP_PRF1/CD5_PRF1/KLF3_PRF1/CD28_PRF1/LTB_PRF1/CD6_PRF1/TC2N_PRF1/LEPROTL1_PRF1/AAK1_PRF1/PIK3IP1_PRF1/PLK3_PRF1/ABLIM1_PRF1/TRAT1_PRF1/PBXIP1_PRF1/RPL36A_PRF1/SELL_PRF1/RPS3A_PRF1/RNF125_PRF1/NDFIP1_PRF1/CD4_PRF1/CD3E_PRF1/CD3D_PRF1/CD3G_PRF1/GATA3_PRF1/IL7R_S100A4/RPS12_S100A4/LEF1_S100A4/CCR7_S100A4/FLT3LG_S100A4/GIMAP7_S100A4/ANXA1_S100A4/TCF7_S100A4/AQP3_S100A4/S1PR1_S100A4/CAMK4_S100A4/NOSIP_S100A4/CD5_S100A4/KLF3_S100A4/CD28_S100A4/LTB_S100A4/CD6_S100A4/TC2N_S100A4/LEPROTL1_S100A4/AAK1_S100A4/PIK3IP1_S100A4/PLK3_S100A4/ABLIM1_S100A4/TRAT1_S100A4/PBXIP1_S100A4/RPL36A_S100A4/SELL_S100A4/RPS3A_S100A4/RNF125_S100A4/NDFIP1_S100A4/CD4_S100A4/CD3E_S100A4/CD3D_S100A4/CD3G_S100A4/GATA3_S100A4/IL7R_GZMA/RPS12_GZMA/LEF1_GZMA/CCR7_GZMA/FLT3LG_GZMA/GIMAP7_GZMA/ANXA1_GZMA/TCF7_GZMA/AQP3_GZMA/S1PR1_GZMA/CAMK4_GZMA/NOSIP_GZMA/CD5_GZMA/KLF3_GZMA/CD28_GZMA/LTB_GZMA/CD6_GZMA/TC2N_GZMA/LEPROTL1_GZMA/AAK1_GZMA/PIK3IP1_GZMA/PLK3_GZMA/ABLIM1_GZMA/TRAT1_GZMA/PBXIP1_GZMA/RPL36A_GZMA/SELL_GZMA/RPS3A_GZMA/RNF125_GZMA/NDFIP1_GZMA/CD4_GZMA/CD3E_GZMA/CD3D_GZMA/CD3G_GZMA/GATA3_GZMA/IL7R_HLA-B/RPS12_HLA-B/LEF1_HLA-B/CCR7_HLA-B/FLT3LG_HLA-B/GIMAP7_HLA-B/ANXA1_HLA-B/TCF7_HLA-B/AQP3_HLA-B/S1PR1_HLA-B/CAMK4_HLA-B/NOSIP_HLA-B/CD5_HLA-B/KLF3_HLA-B/CD28_HLA-B/LTB_HLA-B/CD6_HLA-B/TC2N_HLA-B/LEPROTL1_HLA-B/AAK1_HLA-B/PIK3IP1_HLA-B/PLK3_HLA-B/ABLIM1_HLA-B/TRAT1_HLA-B/PBXIP1_HLA-B/RPL36A_HLA-B/SELL_HLA-B/RPS3A_HLA-B/RNF125_HLA-B/NDFIP1_HLA-B/CD4_HLA-B/CD3E_HLA-B/CD3D_HLA-B/CD3G_HLA-B/GATA3_HLA-B/IL7R_SH3BGRL3/RPS12_SH3BGRL3/LEF1_SH3BGRL3/CCR7_SH3BGRL3/FLT3LG_SH3BGRL3/GIMAP7_SH3BGRL3/ANXA1_SH3BGRL3/TCF7_SH3BGRL3/AQP3_SH3BGRL3/S1PR1_SH3BGRL3/CAMK4_SH3BGRL3/NOSIP_SH3BGRL3/CD5_SH3BGRL3/KLF3_SH3BGRL3/CD28_SH3BGRL3/LTB_SH3BGRL3/CD6_SH3BGRL3/TC2N_SH3BGRL3/LEPROTL1_SH3BGRL3/AAK1_SH3BGRL3/PIK3IP1_SH3BGRL3/PLK3_SH3BGRL3/ABLIM1_SH3BGRL3/TRAT1_SH3BGRL3/PBXIP1_SH3BGRL3/RPL36A_SH3BGRL3/SELL_SH3BGRL3/RPS3A_SH3BGRL3/RNF125_SH3BGRL3/NDFIP1_SH3BGRL3/CD4_SH3BGRL3/CD3E_SH3BGRL3/CD3D_SH3BGRL3/CD3G_SH3BGRL3/GATA3_SH3BGRL3/IL7R_IFITM2/RPS12_IFITM2/LEF1_IFITM2/CCR7_IFITM2/FLT3LG_IFITM2/GIMAP7_IFITM2/ANXA1_IFITM2/TCF7_IFITM2/AQP3_IFITM2/S1PR1_IFITM2/CAMK4_IFITM2/NOSIP_IFITM2/CD5_IFITM2/KLF3_IFITM2/CD28_IFITM2/LTB_IFITM2/CD6_IFITM2/TC2N_IFITM2/LEPROTL1_IFITM2/AAK1_IFITM2/PIK3IP1_IFITM2/PLK3_IFITM2/ABLIM1_IFITM2/TRAT1_IFITM2/PBXIP1_IFITM2/RPL36A_IFITM2/SELL_IFITM2/RPS3A_IFITM2/RNF125_IFITM2/NDFIP1_IFITM2/CD4_IFITM2/CD3E_IFITM2/CD3D_IFITM2/CD3G_IFITM2/GATA3_IFITM2/IL7R_IL32/RPS12_IL32/LEF1_IL32/CCR7_IL32/FLT3LG_IL32/GIMAP7_IL32/ANXA1_IL32/TCF7_IL32/AQP3_IL32/S1PR1_IL32/CAMK4_IL32/NOSIP_IL32/CD5_IL32/KLF3_IL32/CD28_IL32/LTB_IL32/CD6_IL32/TC2N_IL32/LEPROTL1_IL32/AAK1_IL32/PIK3IP1_IL32/PLK3_IL32/ABLIM1_IL32/TRAT1_IL32/PBXIP1_IL32/RPL36A_IL32/SELL_IL32/RPS3A_IL32/RNF125_IL32/NDFIP1_IL32/CD4_IL32/CD3E_IL32/CD3D_IL32/CD3G_IL32/GATA3_IL32/IL7R_HOPX/RPS12_HOPX/LEF1_HOPX/CCR7_HOPX/FLT3LG_HOPX/GIMAP7_HOPX/ANXA1_HOPX/TCF7_HOPX/AQP3_HOPX/S1PR1_HOPX/CAMK4_HOPX/NOSIP_HOPX/CD5_HOPX/KLF3_HOPX/CD28_HOPX/LTB_HOPX/CD6_HOPX/TC2N_HOPX/LEPROTL1_HOPX/AAK1_HOPX/PIK3IP1_HOPX/PLK3_HOPX/ABLIM1_HOPX/TRAT1_HOPX/PBXIP1_HOPX/RPL36A_HOPX/SELL_HOPX/RPS3A_HOPX/RNF125_HOPX/NDFIP1_HOPX/CD4_HOPX/CD3E_HOPX/CD3D_HOPX/CD3G_HOPX/GATA3_HOPX/IL7R_B2M/RPS12_B2M/LEF1_B2M/CCR7_B2M/FLT3LG_B2M/GIMAP7_B2M/ANXA1_B2M/TCF7_B2M/AQP3_B2M/S1PR1_B2M/CAMK4_B2M/NOSIP_B2M/CD5_B2M/KLF3_B2M/CD28_B2M/LTB_B2M/CD6_B2M/TC2N_B2M/LEPROTL1_B2M/AAK1_B2M/PIK3IP1_B2M/PLK3_B2M/ABLIM1_B2M/TRAT1_B2M/PBXIP1_B2M/RPL36A_B2M/SELL_B2M/RPS3A_B2M/RNF125_B2M/NDFIP1_B2M/CD4_B2M/CD3E_B2M/CD3D_B2M/CD3G_B2M/GATA3_B2M/IL7R_CCL4/RPS12_CCL4/LEF1_CCL4/CCR7_CCL4/FLT3LG_CCL4/GIMAP7_CCL4/ANXA1_CCL4/TCF7_CCL4/AQP3_CCL4/S1PR1_CCL4/CAMK4_CCL4/NOSIP_CCL4/CD5_CCL4/KLF3_CCL4/CD28_CCL4/LTB_CCL4/CD6_CCL4/TC2N_CCL4/LEPROTL1_CCL4/AAK1_CCL4/PIK3IP1_CCL4/PLK3_CCL4/ABLIM1_CCL4/TRAT1_CCL4/PBXIP1_CCL4/RPL36A_CCL4/SELL_CCL4/RPS3A_CCL4/RNF125_CCL4/NDFIP1_CCL4/CD4_CCL4/CD3E_CCL4/CD3D_CCL4/CD3G_CCL4/GATA3_CCL4/IL7R_CD8A/RPS12_CD8A/LEF1_CD8A/CCR7_CD8A/FLT3LG_CD8A/GIMAP7_CD8A/ANXA1_CD8A/TCF7_CD8A/AQP3_CD8A/S1PR1_CD8A/CAMK4_CD8A/NOSIP_CD8A/CD5_CD8A/KLF3_CD8A/CD28_CD8A/LTB_CD8A/CD6_CD8A/TC2N_CD8A/LEPROTL1_CD8A/AAK1_CD8A/PIK3IP1_CD8A/PLK3_CD8A/ABLIM1_CD8A/TRAT1_CD8A/PBXIP1_CD8A/RPL36A_CD8A/SELL_CD8A/RPS3A_CD8A/RNF125_CD8A/NDFIP1_CD8A/CD4_CD8A/CD3E_CD8A/CD3D_CD8A/CD3G_CD8A/GATA3_CD8A/IL7R_CD8B/RPS12_CD8B/LEF1_CD8B/CCR7_CD8B/FLT3LG_CD8B/GIMAP7_CD8B/ANXA1_CD8B/TCF7_CD8B/AQP3_CD8B/S1PR1_CD8B/CAMK4_CD8B/NOSIP_CD8B/CD5_CD8B/KLF3_CD8B/CD28_CD8B/LTB_CD8B/CD6_CD8B/TC2N_CD8B/LEPROTL1_CD8B/AAK1_CD8B/PIK3IP1_CD8B/PLK3_CD8B/ABLIM1_CD8B/TRAT1_CD8B/PBXIP1_CD8B/RPL36A_CD8B/SELL_CD8B/RPS3A_CD8B/RNF125_CD8B/NDFIP1_CD8B/CD4_CD8B/CD3E_CD8B/CD3D_CD8B/CD3G_CD8B/GATA3_CD8B/IL7R_CD3E/RPS12_CD3E/LEF1_CD3E/CCR7_CD3E/FLT3LG_CD3E/GIMAP7_CD3E/ANXA1_CD3E/TCF7_CD3E/AQP3_CD3E/S1PR1_CD3E/CAMK4_CD3E/NOSIP_CD3E/CD5_CD3E/KLF3_CD3E/CD28_CD3E/LTB_CD3E/CD6_CD3E/TC2N_CD3E/LEPROTL1_CD3E/AAK1_CD3E/PIK3IP1_CD3E/PLK3_CD3E/ABLIM1_CD3E/TRAT1_CD3E/PBXIP1_CD3E/RPL36A_CD3E/SELL_CD3E/RPS3A_CD3E/RNF125_CD3E/NDFIP1_CD3E/CD4_CD3E/CD3D_CD3E/CD3G_CD3E/GATA3_CD3E/IL7R_CD3D/RPS12_CD3D/LEF1_CD3D/CCR7_CD3D/FLT3LG_CD3D/GIMAP7_CD3D/ANXA1_CD3D/TCF7_CD3D/AQP3_CD3D/S1PR1_CD3D/CAMK4_CD3D/NOSIP_CD3D/CD5_CD3D/KLF3_CD3D/CD28_CD3D/LTB_CD3D/CD6_CD3D/TC2N_CD3D/LEPROTL1_CD3D/AAK1_CD3D/PIK3IP1_CD3D/PLK3_CD3D/ABLIM1_CD3D/TRAT1_CD3D/PBXIP1_CD3D/RPL36A_CD3D/SELL_CD3D/RPS3A_CD3D/RNF125_CD3D/NDFIP1_CD3D/CD4_CD3D/CD3E_CD3D/CD3G_CD3D/GATA3_CD3D/IL7R_CD3G/RPS12_CD3G/LEF1_CD3G/CCR7_CD3G/FLT3LG_CD3G/GIMAP7_CD3G/ANXA1_CD3G/TCF7_CD3G/AQP3_CD3G/S1PR1_CD3G/CAMK4_CD3G/NOSIP_CD3G/CD5_CD3G/KLF3_CD3G/CD28_CD3G/LTB_CD3G/CD6_CD3G/TC2N_CD3G/LEPROTL1_CD3G/AAK1_CD3G/PIK3IP1_CD3G/PLK3_CD3G/ABLIM1_CD3G/TRAT1_CD3G/PBXIP1_CD3G/RPL36A_CD3G/SELL_CD3G/RPS3A_CD3G/RNF125_CD3G/NDFIP1_CD3G/CD4_CD3G/CD3E_CD3G/CD3D_CD3G/GATA3_CD3G/IL7R_TBX21/RPS12_TBX21/LEF1_TBX21/CCR7_TBX21/FLT3LG_TBX21/GIMAP7_TBX21/ANXA1_TBX21/TCF7_TBX21/AQP3_TBX21/S1PR1_TBX21/CAMK4_TBX21/NOSIP_TBX21/CD5_TBX21/KLF3_TBX21/CD28_TBX21/LTB_TBX21/CD6_TBX21/TC2N_TBX21/LEPROTL1_TBX21/AAK1_TBX21/PIK3IP1_TBX21/PLK3_TBX21/ABLIM1_TBX21/TRAT1_TBX21/PBXIP1_TBX21/RPL36A_TBX21/SELL_TBX21/RPS3A_TBX21/RNF125_TBX21/NDFIP1_TBX21/CD4_TBX21/CD3E_TBX21/CD3D_TBX21/CD3G_TBX21/GATA3_TBX21
175	175	CD20+B_CD8+GZMB+T	CD20+B	CD8+GZMB+T	1024	10	0.181	1	1	NCF1_SH3BGRL3/HLA-C_SH3BGRL3/CD19_CTSW/HLA-DQB1_SH3BGRL3/HLA-DQB1_CST7/BASP1_SH3BGRL3/CD19_CST7/HLA-B_HOPX/HLA-C_HOPX/HLA-DPA1_HOPX	CD79A_NKG7/MS4A1_NKG7/CD74_NKG7/HLA-DRA_NKG7/HLA-DQA1_NKG7/CD37_NKG7/HLA-DRB1_NKG7/HLA-DPA1_NKG7/HLA-DPB1_NKG7/CD83_NKG7/HLA-DQB1_NKG7/BANK1_NKG7/MEF2C_NKG7/LAPTM5_NKG7/CD19_NKG7/SYNGR2_NKG7/HLA-DMA_NKG7/HLA-DRB5_NKG7/BASP1_NKG7/LYN_NKG7/VPREB3_NKG7/RPL8_NKG7/SNX2_NKG7/NCF1_NKG7/RALGPS2_NKG7/HERPUD1_NKG7/RPS8_NKG7/EZR_NKG7/SWAP70_NKG7/CD55_NKG7/CD79B_NKG7/LY9_NKG7/SMIM14_NKG7/FCRLA_NKG7/TNFRSF13C_NKG7/NR4A1_NKG7/POU2F2_NKG7/RPS5_NKG7/HLA-A_NKG7/HLA-B_NKG7/HLA-C_NKG7/CD79A_CCL5/MS4A1_CCL5/CD74_CCL5/HLA-DRA_CCL5/HLA-DQA1_CCL5/CD37_CCL5/HLA-DRB1_CCL5/HLA-DPA1_CCL5/HLA-DPB1_CCL5/CD83_CCL5/HLA-DQB1_CCL5/BANK1_CCL5/MEF2C_CCL5/LAPTM5_CCL5/CD19_CCL5/SYNGR2_CCL5/HLA-DMA_CCL5/HLA-DRB5_CCL5/BASP1_CCL5/LYN_CCL5/VPREB3_CCL5/RPL8_CCL5/SNX2_CCL5/NCF1_CCL5/RALGPS2_CCL5/HERPUD1_CCL5/RPS8_CCL5/EZR_CCL5/SWAP70_CCL5/CD55_CCL5/CD79B_CCL5/LY9_CCL5/SMIM14_CCL5/FCRLA_CCL5/TNFRSF13C_CCL5/NR4A1_CCL5/POU2F2_CCL5/RPS5_CCL5/HLA-A_CCL5/HLA-B_CCL5/HLA-C_CCL5/CD79A_CST7/MS4A1_CST7/CD74_CST7/HLA-DRA_CST7/HLA-DQA1_CST7/CD37_CST7/HLA-DRB1_CST7/HLA-DPA1_CST7/HLA-DPB1_CST7/CD83_CST7/HLA-DQB1_CST7/BANK1_CST7/MEF2C_CST7/LAPTM5_CST7/CD19_CST7/SYNGR2_CST7/HLA-DMA_CST7/HLA-DRB5_CST7/BASP1_CST7/LYN_CST7/VPREB3_CST7/RPL8_CST7/SNX2_CST7/NCF1_CST7/RALGPS2_CST7/HERPUD1_CST7/RPS8_CST7/EZR_CST7/SWAP70_CST7/CD55_CST7/CD79B_CST7/LY9_CST7/SMIM14_CST7/FCRLA_CST7/TNFRSF13C_CST7/NR4A1_CST7/POU2F2_CST7/RPS5_CST7/HLA-A_CST7/HLA-B_CST7/HLA-C_CST7/CD79A_GNLY/MS4A1_GNLY/CD74_GNLY/HLA-DRA_GNLY/HLA-DQA1_GNLY/CD37_GNLY/HLA-DRB1_GNLY/HLA-DPA1_GNLY/HLA-DPB1_GNLY/CD83_GNLY/HLA-DQB1_GNLY/BANK1_GNLY/MEF2C_GNLY/LAPTM5_GNLY/CD19_GNLY/SYNGR2_GNLY/HLA-DMA_GNLY/HLA-DRB5_GNLY/BASP1_GNLY/LYN_GNLY/VPREB3_GNLY/RPL8_GNLY/SNX2_GNLY/NCF1_GNLY/RALGPS2_GNLY/HERPUD1_GNLY/RPS8_GNLY/EZR_GNLY/SWAP70_GNLY/CD55_GNLY/CD79B_GNLY/LY9_GNLY/SMIM14_GNLY/FCRLA_GNLY/TNFRSF13C_GNLY/NR4A1_GNLY/POU2F2_GNLY/RPS5_GNLY/HLA-A_GNLY/HLA-B_GNLY/HLA-C_GNLY/CD79A_CTSW/MS4A1_CTSW/CD74_CTSW/HLA-DRA_CTSW/HLA-DQA1_CTSW/CD37_CTSW/HLA-DRB1_CTSW/HLA-DPA1_CTSW/HLA-DPB1_CTSW/CD83_CTSW/HLA-DQB1_CTSW/BANK1_CTSW/MEF2C_CTSW/LAPTM5_CTSW/CD19_CTSW/SYNGR2_CTSW/HLA-DMA_CTSW/HLA-DRB5_CTSW/BASP1_CTSW/LYN_CTSW/VPREB3_CTSW/RPL8_CTSW/SNX2_CTSW/NCF1_CTSW/RALGPS2_CTSW/HERPUD1_CTSW/RPS8_CTSW/EZR_CTSW/SWAP70_CTSW/CD55_CTSW/CD79B_CTSW/LY9_CTSW/SMIM14_CTSW/FCRLA_CTSW/TNFRSF13C_CTSW/NR4A1_CTSW/POU2F2_CTSW/RPS5_CTSW/HLA-A_CTSW/HLA-B_CTSW/HLA-C_CTSW/CD79A_GZMH/MS4A1_GZMH/CD74_GZMH/HLA-DRA_GZMH/HLA-DQA1_GZMH/CD37_GZMH/HLA-DRB1_GZMH/HLA-DPA1_GZMH/HLA-DPB1_GZMH/CD83_GZMH/HLA-DQB1_GZMH/BANK1_GZMH/MEF2C_GZMH/LAPTM5_GZMH/CD19_GZMH/SYNGR2_GZMH/HLA-DMA_GZMH/HLA-DRB5_GZMH/BASP1_GZMH/LYN_GZMH/VPREB3_GZMH/RPL8_GZMH/SNX2_GZMH/NCF1_GZMH/RALGPS2_GZMH/HERPUD1_GZMH/RPS8_GZMH/EZR_GZMH/SWAP70_GZMH/CD55_GZMH/CD79B_GZMH/LY9_GZMH/SMIM14_GZMH/FCRLA_GZMH/TNFRSF13C_GZMH/NR4A1_GZMH/POU2F2_GZMH/RPS5_GZMH/HLA-A_GZMH/HLA-B_GZMH/HLA-C_GZMH/CD79A_KLRD1/MS4A1_KLRD1/CD74_KLRD1/HLA-DRA_KLRD1/HLA-DQA1_KLRD1/CD37_KLRD1/HLA-DRB1_KLRD1/HLA-DPA1_KLRD1/HLA-DPB1_KLRD1/CD83_KLRD1/HLA-DQB1_KLRD1/BANK1_KLRD1/MEF2C_KLRD1/LAPTM5_KLRD1/CD19_KLRD1/SYNGR2_KLRD1/HLA-DMA_KLRD1/HLA-DRB5_KLRD1/BASP1_KLRD1/LYN_KLRD1/VPREB3_KLRD1/RPL8_KLRD1/SNX2_KLRD1/NCF1_KLRD1/RALGPS2_KLRD1/HERPUD1_KLRD1/RPS8_KLRD1/EZR_KLRD1/SWAP70_KLRD1/CD55_KLRD1/CD79B_KLRD1/LY9_KLRD1/SMIM14_KLRD1/FCRLA_KLRD1/TNFRSF13C_KLRD1/NR4A1_KLRD1/POU2F2_KLRD1/RPS5_KLRD1/HLA-A_KLRD1/HLA-B_KLRD1/HLA-C_KLRD1/CD79A_GZMB/MS4A1_GZMB/CD74_GZMB/HLA-DRA_GZMB/HLA-DQA1_GZMB/CD37_GZMB/HLA-DRB1_GZMB/HLA-DPA1_GZMB/HLA-DPB1_GZMB/CD83_GZMB/HLA-DQB1_GZMB/BANK1_GZMB/MEF2C_GZMB/LAPTM5_GZMB/CD19_GZMB/SYNGR2_GZMB/HLA-DMA_GZMB/HLA-DRB5_GZMB/BASP1_GZMB/LYN_GZMB/VPREB3_GZMB/RPL8_GZMB/SNX2_GZMB/NCF1_GZMB/RALGPS2_GZMB/HERPUD1_GZMB/RPS8_GZMB/EZR_GZMB/SWAP70_GZMB/CD55_GZMB/CD79B_GZMB/LY9_GZMB/SMIM14_GZMB/FCRLA_GZMB/TNFRSF13C_GZMB/NR4A1_GZMB/POU2F2_GZMB/RPS5_GZMB/HLA-A_GZMB/HLA-B_GZMB/HLA-C_GZMB/CD79A_HCST/MS4A1_HCST/CD74_HCST/HLA-DRA_HCST/HLA-DQA1_HCST/CD37_HCST/HLA-DRB1_HCST/HLA-DPA1_HCST/HLA-DPB1_HCST/CD83_HCST/HLA-DQB1_HCST/BANK1_HCST/MEF2C_HCST/LAPTM5_HCST/CD19_HCST/SYNGR2_HCST/HLA-DMA_HCST/HLA-DRB5_HCST/BASP1_HCST/LYN_HCST/VPREB3_HCST/RPL8_HCST/SNX2_HCST/NCF1_HCST/RALGPS2_HCST/HERPUD1_HCST/RPS8_HCST/EZR_HCST/SWAP70_HCST/CD55_HCST/CD79B_HCST/LY9_HCST/SMIM14_HCST/FCRLA_HCST/TNFRSF13C_HCST/NR4A1_HCST/POU2F2_HCST/RPS5_HCST/HLA-A_HCST/HLA-B_HCST/HLA-C_HCST/CD79A_PRF1/MS4A1_PRF1/CD74_PRF1/HLA-DRA_PRF1/HLA-DQA1_PRF1/CD37_PRF1/HLA-DRB1_PRF1/HLA-DPA1_PRF1/HLA-DPB1_PRF1/CD83_PRF1/HLA-DQB1_PRF1/BANK1_PRF1/MEF2C_PRF1/LAPTM5_PRF1/CD19_PRF1/SYNGR2_PRF1/HLA-DMA_PRF1/HLA-DRB5_PRF1/BASP1_PRF1/LYN_PRF1/VPREB3_PRF1/RPL8_PRF1/SNX2_PRF1/NCF1_PRF1/RALGPS2_PRF1/HERPUD1_PRF1/RPS8_PRF1/EZR_PRF1/SWAP70_PRF1/CD55_PRF1/CD79B_PRF1/LY9_PRF1/SMIM14_PRF1/FCRLA_PRF1/TNFRSF13C_PRF1/NR4A1_PRF1/POU2F2_PRF1/RPS5_PRF1/HLA-A_PRF1/HLA-B_PRF1/HLA-C_PRF1/CD79A_S100A4/MS4A1_S100A4/CD74_S100A4/HLA-DRA_S100A4/HLA-DQA1_S100A4/CD37_S100A4/HLA-DRB1_S100A4/HLA-DPA1_S100A4/HLA-DPB1_S100A4/CD83_S100A4/HLA-DQB1_S100A4/BANK1_S100A4/MEF2C_S100A4/LAPTM5_S100A4/CD19_S100A4/SYNGR2_S100A4/HLA-DMA_S100A4/HLA-DRB5_S100A4/BASP1_S100A4/LYN_S100A4/VPREB3_S100A4/RPL8_S100A4/SNX2_S100A4/NCF1_S100A4/RALGPS2_S100A4/HERPUD1_S100A4/RPS8_S100A4/EZR_S100A4/SWAP70_S100A4/CD55_S100A4/CD79B_S100A4/LY9_S100A4/SMIM14_S100A4/FCRLA_S100A4/TNFRSF13C_S100A4/NR4A1_S100A4/POU2F2_S100A4/RPS5_S100A4/HLA-A_S100A4/HLA-B_S100A4/HLA-C_S100A4/CD79A_GZMA/MS4A1_GZMA/CD74_GZMA/HLA-DRA_GZMA/HLA-DQA1_GZMA/CD37_GZMA/HLA-DRB1_GZMA/HLA-DPA1_GZMA/HLA-DPB1_GZMA/CD83_GZMA/HLA-DQB1_GZMA/BANK1_GZMA/MEF2C_GZMA/LAPTM5_GZMA/CD19_GZMA/SYNGR2_GZMA/HLA-DMA_GZMA/HLA-DRB5_GZMA/BASP1_GZMA/LYN_GZMA/VPREB3_GZMA/RPL8_GZMA/SNX2_GZMA/NCF1_GZMA/RALGPS2_GZMA/HERPUD1_GZMA/RPS8_GZMA/EZR_GZMA/SWAP70_GZMA/CD55_GZMA/CD79B_GZMA/LY9_GZMA/SMIM14_GZMA/FCRLA_GZMA/TNFRSF13C_GZMA/NR4A1_GZMA/POU2F2_GZMA/RPS5_GZMA/HLA-A_GZMA/HLA-B_GZMA/HLA-C_GZMA/CD79A_HLA-B/MS4A1_HLA-B/CD74_HLA-B/HLA-DRA_HLA-B/HLA-DQA1_HLA-B/CD37_HLA-B/HLA-DRB1_HLA-B/HLA-DPA1_HLA-B/HLA-DPB1_HLA-B/CD83_HLA-B/HLA-DQB1_HLA-B/BANK1_HLA-B/MEF2C_HLA-B/LAPTM5_HLA-B/CD19_HLA-B/SYNGR2_HLA-B/HLA-DMA_HLA-B/HLA-DRB5_HLA-B/BASP1_HLA-B/LYN_HLA-B/VPREB3_HLA-B/RPL8_HLA-B/SNX2_HLA-B/NCF1_HLA-B/RALGPS2_HLA-B/HERPUD1_HLA-B/RPS8_HLA-B/EZR_HLA-B/SWAP70_HLA-B/CD55_HLA-B/CD79B_HLA-B/LY9_HLA-B/SMIM14_HLA-B/FCRLA_HLA-B/TNFRSF13C_HLA-B/NR4A1_HLA-B/POU2F2_HLA-B/RPS5_HLA-B/HLA-A_HLA-B/HLA-C_HLA-B/CD79A_SH3BGRL3/MS4A1_SH3BGRL3/CD74_SH3BGRL3/HLA-DRA_SH3BGRL3/HLA-DQA1_SH3BGRL3/CD37_SH3BGRL3/HLA-DRB1_SH3BGRL3/HLA-DPA1_SH3BGRL3/HLA-DPB1_SH3BGRL3/CD83_SH3BGRL3/HLA-DQB1_SH3BGRL3/BANK1_SH3BGRL3/MEF2C_SH3BGRL3/LAPTM5_SH3BGRL3/CD19_SH3BGRL3/SYNGR2_SH3BGRL3/HLA-DMA_SH3BGRL3/HLA-DRB5_SH3BGRL3/BASP1_SH3BGRL3/LYN_SH3BGRL3/VPREB3_SH3BGRL3/RPL8_SH3BGRL3/SNX2_SH3BGRL3/NCF1_SH3BGRL3/RALGPS2_SH3BGRL3/HERPUD1_SH3BGRL3/RPS8_SH3BGRL3/EZR_SH3BGRL3/SWAP70_SH3BGRL3/CD55_SH3BGRL3/CD79B_SH3BGRL3/LY9_SH3BGRL3/SMIM14_SH3BGRL3/FCRLA_SH3BGRL3/TNFRSF13C_SH3BGRL3/NR4A1_SH3BGRL3/POU2F2_SH3BGRL3/RPS5_SH3BGRL3/HLA-A_SH3BGRL3/HLA-B_SH3BGRL3/HLA-C_SH3BGRL3/CD79A_IFITM2/MS4A1_IFITM2/CD74_IFITM2/HLA-DRA_IFITM2/HLA-DQA1_IFITM2/CD37_IFITM2/HLA-DRB1_IFITM2/HLA-DPA1_IFITM2/HLA-DPB1_IFITM2/CD83_IFITM2/HLA-DQB1_IFITM2/BANK1_IFITM2/MEF2C_IFITM2/LAPTM5_IFITM2/CD19_IFITM2/SYNGR2_IFITM2/HLA-DMA_IFITM2/HLA-DRB5_IFITM2/BASP1_IFITM2/LYN_IFITM2/VPREB3_IFITM2/RPL8_IFITM2/SNX2_IFITM2/NCF1_IFITM2/RALGPS2_IFITM2/HERPUD1_IFITM2/RPS8_IFITM2/EZR_IFITM2/SWAP70_IFITM2/CD55_IFITM2/CD79B_IFITM2/LY9_IFITM2/SMIM14_IFITM2/FCRLA_IFITM2/TNFRSF13C_IFITM2/NR4A1_IFITM2/POU2F2_IFITM2/RPS5_IFITM2/HLA-A_IFITM2/HLA-B_IFITM2/HLA-C_IFITM2/CD79A_IL32/MS4A1_IL32/CD74_IL32/HLA-DRA_IL32/HLA-DQA1_IL32/CD37_IL32/HLA-DRB1_IL32/HLA-DPA1_IL32/HLA-DPB1_IL32/CD83_IL32/HLA-DQB1_IL32/BANK1_IL32/MEF2C_IL32/LAPTM5_IL32/CD19_IL32/SYNGR2_IL32/HLA-DMA_IL32/HLA-DRB5_IL32/BASP1_IL32/LYN_IL32/VPREB3_IL32/RPL8_IL32/SNX2_IL32/NCF1_IL32/RALGPS2_IL32/HERPUD1_IL32/RPS8_IL32/EZR_IL32/SWAP70_IL32/CD55_IL32/CD79B_IL32/LY9_IL32/SMIM14_IL32/FCRLA_IL32/TNFRSF13C_IL32/NR4A1_IL32/POU2F2_IL32/RPS5_IL32/HLA-A_IL32/HLA-B_IL32/HLA-C_IL32/CD79A_HOPX/MS4A1_HOPX/CD74_HOPX/HLA-DRA_HOPX/HLA-DQA1_HOPX/CD37_HOPX/HLA-DRB1_HOPX/HLA-DPA1_HOPX/HLA-DPB1_HOPX/CD83_HOPX/HLA-DQB1_HOPX/BANK1_HOPX/MEF2C_HOPX/LAPTM5_HOPX/CD19_HOPX/SYNGR2_HOPX/HLA-DMA_HOPX/HLA-DRB5_HOPX/BASP1_HOPX/LYN_HOPX/VPREB3_HOPX/RPL8_HOPX/SNX2_HOPX/NCF1_HOPX/RALGPS2_HOPX/HERPUD1_HOPX/RPS8_HOPX/EZR_HOPX/SWAP70_HOPX/CD55_HOPX/CD79B_HOPX/LY9_HOPX/SMIM14_HOPX/FCRLA_HOPX/TNFRSF13C_HOPX/NR4A1_HOPX/POU2F2_HOPX/RPS5_HOPX/HLA-A_HOPX/HLA-B_HOPX/HLA-C_HOPX/CD79A_B2M/MS4A1_B2M/CD74_B2M/HLA-DRA_B2M/HLA-DQA1_B2M/CD37_B2M/HLA-DRB1_B2M/HLA-DPA1_B2M/HLA-DPB1_B2M/CD83_B2M/HLA-DQB1_B2M/BANK1_B2M/MEF2C_B2M/LAPTM5_B2M/CD19_B2M/SYNGR2_B2M/HLA-DMA_B2M/HLA-DRB5_B2M/BASP1_B2M/LYN_B2M/VPREB3_B2M/RPL8_B2M/SNX2_B2M/NCF1_B2M/RALGPS2_B2M/HERPUD1_B2M/RPS8_B2M/EZR_B2M/SWAP70_B2M/CD55_B2M/CD79B_B2M/LY9_B2M/SMIM14_B2M/FCRLA_B2M/TNFRSF13C_B2M/NR4A1_B2M/POU2F2_B2M/RPS5_B2M/HLA-A_B2M/HLA-B_B2M/HLA-C_B2M/CD79A_CCL4/MS4A1_CCL4/CD74_CCL4/HLA-DRA_CCL4/HLA-DQA1_CCL4/CD37_CCL4/HLA-DRB1_CCL4/HLA-DPA1_CCL4/HLA-DPB1_CCL4/CD83_CCL4/HLA-DQB1_CCL4/BANK1_CCL4/MEF2C_CCL4/LAPTM5_CCL4/CD19_CCL4/SYNGR2_CCL4/HLA-DMA_CCL4/HLA-DRB5_CCL4/BASP1_CCL4/LYN_CCL4/VPREB3_CCL4/RPL8_CCL4/SNX2_CCL4/NCF1_CCL4/RALGPS2_CCL4/HERPUD1_CCL4/RPS8_CCL4/EZR_CCL4/SWAP70_CCL4/CD55_CCL4/CD79B_CCL4/LY9_CCL4/SMIM14_CCL4/FCRLA_CCL4/TNFRSF13C_CCL4/NR4A1_CCL4/POU2F2_CCL4/RPS5_CCL4/HLA-A_CCL4/HLA-B_CCL4/HLA-C_CCL4/CD79A_CD8A/MS4A1_CD8A/CD74_CD8A/HLA-DRA_CD8A/HLA-DQA1_CD8A/CD37_CD8A/HLA-DRB1_CD8A/HLA-DPA1_CD8A/HLA-DPB1_CD8A/CD83_CD8A/HLA-DQB1_CD8A/BANK1_CD8A/MEF2C_CD8A/LAPTM5_CD8A/CD19_CD8A/SYNGR2_CD8A/HLA-DMA_CD8A/HLA-DRB5_CD8A/BASP1_CD8A/LYN_CD8A/VPREB3_CD8A/RPL8_CD8A/SNX2_CD8A/NCF1_CD8A/RALGPS2_CD8A/HERPUD1_CD8A/RPS8_CD8A/EZR_CD8A/SWAP70_CD8A/CD55_CD8A/CD79B_CD8A/LY9_CD8A/SMIM14_CD8A/FCRLA_CD8A/TNFRSF13C_CD8A/NR4A1_CD8A/POU2F2_CD8A/RPS5_CD8A/HLA-A_CD8A/HLA-B_CD8A/HLA-C_CD8A/CD79A_CD8B/MS4A1_CD8B/CD74_CD8B/HLA-DRA_CD8B/HLA-DQA1_CD8B/CD37_CD8B/HLA-DRB1_CD8B/HLA-DPA1_CD8B/HLA-DPB1_CD8B/CD83_CD8B/HLA-DQB1_CD8B/BANK1_CD8B/MEF2C_CD8B/LAPTM5_CD8B/CD19_CD8B/SYNGR2_CD8B/HLA-DMA_CD8B/HLA-DRB5_CD8B/BASP1_CD8B/LYN_CD8B/VPREB3_CD8B/RPL8_CD8B/SNX2_CD8B/NCF1_CD8B/RALGPS2_CD8B/HERPUD1_CD8B/RPS8_CD8B/EZR_CD8B/SWAP70_CD8B/CD55_CD8B/CD79B_CD8B/LY9_CD8B/SMIM14_CD8B/FCRLA_CD8B/TNFRSF13C_CD8B/NR4A1_CD8B/POU2F2_CD8B/RPS5_CD8B/HLA-A_CD8B/HLA-B_CD8B/HLA-C_CD8B/CD79A_CD3E/MS4A1_CD3E/CD74_CD3E/HLA-DRA_CD3E/HLA-DQA1_CD3E/CD37_CD3E/HLA-DRB1_CD3E/HLA-DPA1_CD3E/HLA-DPB1_CD3E/CD83_CD3E/HLA-DQB1_CD3E/BANK1_CD3E/MEF2C_CD3E/LAPTM5_CD3E/CD19_CD3E/SYNGR2_CD3E/HLA-DMA_CD3E/HLA-DRB5_CD3E/BASP1_CD3E/LYN_CD3E/VPREB3_CD3E/RPL8_CD3E/SNX2_CD3E/NCF1_CD3E/RALGPS2_CD3E/HERPUD1_CD3E/RPS8_CD3E/EZR_CD3E/SWAP70_CD3E/CD55_CD3E/CD79B_CD3E/LY9_CD3E/SMIM14_CD3E/FCRLA_CD3E/TNFRSF13C_CD3E/NR4A1_CD3E/POU2F2_CD3E/RPS5_CD3E/HLA-A_CD3E/HLA-B_CD3E/HLA-C_CD3E/CD79A_CD3D/MS4A1_CD3D/CD74_CD3D/HLA-DRA_CD3D/HLA-DQA1_CD3D/CD37_CD3D/HLA-DRB1_CD3D/HLA-DPA1_CD3D/HLA-DPB1_CD3D/CD83_CD3D/HLA-DQB1_CD3D/BANK1_CD3D/MEF2C_CD3D/LAPTM5_CD3D/CD19_CD3D/SYNGR2_CD3D/HLA-DMA_CD3D/HLA-DRB5_CD3D/BASP1_CD3D/LYN_CD3D/VPREB3_CD3D/RPL8_CD3D/SNX2_CD3D/NCF1_CD3D/RALGPS2_CD3D/HERPUD1_CD3D/RPS8_CD3D/EZR_CD3D/SWAP70_CD3D/CD55_CD3D/CD79B_CD3D/LY9_CD3D/SMIM14_CD3D/FCRLA_CD3D/TNFRSF13C_CD3D/NR4A1_CD3D/POU2F2_CD3D/RPS5_CD3D/HLA-A_CD3D/HLA-B_CD3D/HLA-C_CD3D/CD79A_CD3G/MS4A1_CD3G/CD74_CD3G/HLA-DRA_CD3G/HLA-DQA1_CD3G/CD37_CD3G/HLA-DRB1_CD3G/HLA-DPA1_CD3G/HLA-DPB1_CD3G/CD83_CD3G/HLA-DQB1_CD3G/BANK1_CD3G/MEF2C_CD3G/LAPTM5_CD3G/CD19_CD3G/SYNGR2_CD3G/HLA-DMA_CD3G/HLA-DRB5_CD3G/BASP1_CD3G/LYN_CD3G/VPREB3_CD3G/RPL8_CD3G/SNX2_CD3G/NCF1_CD3G/RALGPS2_CD3G/HERPUD1_CD3G/RPS8_CD3G/EZR_CD3G/SWAP70_CD3G/CD55_CD3G/CD79B_CD3G/LY9_CD3G/SMIM14_CD3G/FCRLA_CD3G/TNFRSF13C_CD3G/NR4A1_CD3G/POU2F2_CD3G/RPS5_CD3G/HLA-A_CD3G/HLA-B_CD3G/HLA-C_CD3G/CD79A_TBX21/MS4A1_TBX21/CD74_TBX21/HLA-DRA_TBX21/HLA-DQA1_TBX21/CD37_TBX21/HLA-DRB1_TBX21/HLA-DPA1_TBX21/HLA-DPB1_TBX21/CD83_TBX21/HLA-DQB1_TBX21/BANK1_TBX21/MEF2C_TBX21/LAPTM5_TBX21/CD19_TBX21/SYNGR2_TBX21/HLA-DMA_TBX21/HLA-DRB5_TBX21/BASP1_TBX21/LYN_TBX21/VPREB3_TBX21/RPL8_TBX21/SNX2_TBX21/NCF1_TBX21/RALGPS2_TBX21/HERPUD1_TBX21/RPS8_TBX21/EZR_TBX21/SWAP70_TBX21/CD55_TBX21/CD79B_TBX21/LY9_TBX21/SMIM14_TBX21/FCRLA_TBX21/TNFRSF13C_TBX21/NR4A1_TBX21/POU2F2_TBX21/RPS5_TBX21/HLA-A_TBX21/HLA-B_TBX21/HLA-C_TBX21
176	176	Mast_CD8+TCF1+T	Mast	CD8+TCF1+T	1008	9	0.165	1	1	LTC4S_GATA3/FCER1G_CITED2/MS4A2_GATA3/GLUL_TC2N/FCER1G_LDHA/FCER1G_GATA3/GLUL_GATA3/SLC18A2_GATA3/VWA5A_GATA3	CPA3_CCL5/TPSAB1_CCL5/VIM_CCL5/MS4A2_CCL5/HPGDS_CCL5/HPGD_CCL5/GATA2_CCL5/S100A6_CCL5/CLU_CCL5/VWA5A_CCL5/LTC4S_CCL5/MALAT1_CCL5/ANXA1_CCL5/SLC18A2_CCL5/FCER1G_CCL5/CD63_CCL5/GLUL_CCL5/IL1RL1_CCL5/CD9_CCL5/HDC_CCL5/KIT_CCL5/SQSTM1_CCL5/LAPTM4A_CCL5/BACE2_CCL5/NEAT1_CCL5/FOSB_CCL5/FTH1_CCL5/LMNA_CCL5/CPA3_GZMK/TPSAB1_GZMK/VIM_GZMK/MS4A2_GZMK/HPGDS_GZMK/HPGD_GZMK/GATA2_GZMK/S100A6_GZMK/CLU_GZMK/VWA5A_GZMK/LTC4S_GZMK/MALAT1_GZMK/ANXA1_GZMK/SLC18A2_GZMK/FCER1G_GZMK/CD63_GZMK/GLUL_GZMK/IL1RL1_GZMK/CD9_GZMK/HDC_GZMK/KIT_GZMK/SQSTM1_GZMK/LAPTM4A_GZMK/BACE2_GZMK/NEAT1_GZMK/FOSB_GZMK/FTH1_GZMK/LMNA_GZMK/CPA3_CST7/TPSAB1_CST7/VIM_CST7/MS4A2_CST7/HPGDS_CST7/HPGD_CST7/GATA2_CST7/S100A6_CST7/CLU_CST7/VWA5A_CST7/LTC4S_CST7/MALAT1_CST7/ANXA1_CST7/SLC18A2_CST7/FCER1G_CST7/CD63_CST7/GLUL_CST7/IL1RL1_CST7/CD9_CST7/HDC_CST7/KIT_CST7/SQSTM1_CST7/LAPTM4A_CST7/BACE2_CST7/NEAT1_CST7/FOSB_CST7/FTH1_CST7/LMNA_CST7/CPA3_GZMA/TPSAB1_GZMA/VIM_GZMA/MS4A2_GZMA/HPGDS_GZMA/HPGD_GZMA/GATA2_GZMA/S100A6_GZMA/CLU_GZMA/VWA5A_GZMA/LTC4S_GZMA/MALAT1_GZMA/ANXA1_GZMA/SLC18A2_GZMA/FCER1G_GZMA/CD63_GZMA/GLUL_GZMA/IL1RL1_GZMA/CD9_GZMA/HDC_GZMA/KIT_GZMA/SQSTM1_GZMA/LAPTM4A_GZMA/BACE2_GZMA/NEAT1_GZMA/FOSB_GZMA/FTH1_GZMA/LMNA_GZMA/CPA3_CD8A/TPSAB1_CD8A/VIM_CD8A/MS4A2_CD8A/HPGDS_CD8A/HPGD_CD8A/GATA2_CD8A/S100A6_CD8A/CLU_CD8A/VWA5A_CD8A/LTC4S_CD8A/MALAT1_CD8A/ANXA1_CD8A/SLC18A2_CD8A/FCER1G_CD8A/CD63_CD8A/GLUL_CD8A/IL1RL1_CD8A/CD9_CD8A/HDC_CD8A/KIT_CD8A/SQSTM1_CD8A/LAPTM4A_CD8A/BACE2_CD8A/NEAT1_CD8A/FOSB_CD8A/FTH1_CD8A/LMNA_CD8A/CPA3_CD3E/TPSAB1_CD3E/VIM_CD3E/MS4A2_CD3E/HPGDS_CD3E/HPGD_CD3E/GATA2_CD3E/S100A6_CD3E/CLU_CD3E/VWA5A_CD3E/LTC4S_CD3E/MALAT1_CD3E/ANXA1_CD3E/SLC18A2_CD3E/FCER1G_CD3E/CD63_CD3E/GLUL_CD3E/IL1RL1_CD3E/CD9_CD3E/HDC_CD3E/KIT_CD3E/SQSTM1_CD3E/LAPTM4A_CD3E/BACE2_CD3E/NEAT1_CD3E/FOSB_CD3E/FTH1_CD3E/LMNA_CD3E/CPA3_NKG7/TPSAB1_NKG7/VIM_NKG7/MS4A2_NKG7/HPGDS_NKG7/HPGD_NKG7/GATA2_NKG7/S100A6_NKG7/CLU_NKG7/VWA5A_NKG7/LTC4S_NKG7/MALAT1_NKG7/ANXA1_NKG7/SLC18A2_NKG7/FCER1G_NKG7/CD63_NKG7/GLUL_NKG7/IL1RL1_NKG7/CD9_NKG7/HDC_NKG7/KIT_NKG7/SQSTM1_NKG7/LAPTM4A_NKG7/BACE2_NKG7/NEAT1_NKG7/FOSB_NKG7/FTH1_NKG7/LMNA_NKG7/CPA3_IL32/TPSAB1_IL32/VIM_IL32/MS4A2_IL32/HPGDS_IL32/HPGD_IL32/GATA2_IL32/S100A6_IL32/CLU_IL32/VWA5A_IL32/LTC4S_IL32/MALAT1_IL32/ANXA1_IL32/SLC18A2_IL32/FCER1G_IL32/CD63_IL32/GLUL_IL32/IL1RL1_IL32/CD9_IL32/HDC_IL32/KIT_IL32/SQSTM1_IL32/LAPTM4A_IL32/BACE2_IL32/NEAT1_IL32/FOSB_IL32/FTH1_IL32/LMNA_IL32/CPA3_CD8B/TPSAB1_CD8B/VIM_CD8B/MS4A2_CD8B/HPGDS_CD8B/HPGD_CD8B/GATA2_CD8B/S100A6_CD8B/CLU_CD8B/VWA5A_CD8B/LTC4S_CD8B/MALAT1_CD8B/ANXA1_CD8B/SLC18A2_CD8B/FCER1G_CD8B/CD63_CD8B/GLUL_CD8B/IL1RL1_CD8B/CD9_CD8B/HDC_CD8B/KIT_CD8B/SQSTM1_CD8B/LAPTM4A_CD8B/BACE2_CD8B/NEAT1_CD8B/FOSB_CD8B/FTH1_CD8B/LMNA_CD8B/CPA3_GZMM/TPSAB1_GZMM/VIM_GZMM/MS4A2_GZMM/HPGDS_GZMM/HPGD_GZMM/GATA2_GZMM/S100A6_GZMM/CLU_GZMM/VWA5A_GZMM/LTC4S_GZMM/MALAT1_GZMM/ANXA1_GZMM/SLC18A2_GZMM/FCER1G_GZMM/CD63_GZMM/GLUL_GZMM/IL1RL1_GZMM/CD9_GZMM/HDC_GZMM/KIT_GZMM/SQSTM1_GZMM/LAPTM4A_GZMM/BACE2_GZMM/NEAT1_GZMM/FOSB_GZMM/FTH1_GZMM/LMNA_GZMM/CPA3_CCL4/TPSAB1_CCL4/VIM_CCL4/MS4A2_CCL4/HPGDS_CCL4/HPGD_CCL4/GATA2_CCL4/S100A6_CCL4/CLU_CCL4/VWA5A_CCL4/LTC4S_CCL4/MALAT1_CCL4/ANXA1_CCL4/SLC18A2_CCL4/FCER1G_CCL4/CD63_CCL4/GLUL_CCL4/IL1RL1_CCL4/CD9_CCL4/HDC_CCL4/KIT_CCL4/SQSTM1_CCL4/LAPTM4A_CCL4/BACE2_CCL4/NEAT1_CCL4/FOSB_CCL4/FTH1_CCL4/LMNA_CCL4/CPA3_TUBA4A/TPSAB1_TUBA4A/VIM_TUBA4A/MS4A2_TUBA4A/HPGDS_TUBA4A/HPGD_TUBA4A/GATA2_TUBA4A/S100A6_TUBA4A/CLU_TUBA4A/VWA5A_TUBA4A/LTC4S_TUBA4A/MALAT1_TUBA4A/ANXA1_TUBA4A/SLC18A2_TUBA4A/FCER1G_TUBA4A/CD63_TUBA4A/GLUL_TUBA4A/IL1RL1_TUBA4A/CD9_TUBA4A/HDC_TUBA4A/KIT_TUBA4A/SQSTM1_TUBA4A/LAPTM4A_TUBA4A/BACE2_TUBA4A/NEAT1_TUBA4A/FOSB_TUBA4A/FTH1_TUBA4A/LMNA_TUBA4A/CPA3_TC2N/TPSAB1_TC2N/VIM_TC2N/MS4A2_TC2N/HPGDS_TC2N/HPGD_TC2N/GATA2_TC2N/S100A6_TC2N/CLU_TC2N/VWA5A_TC2N/LTC4S_TC2N/MALAT1_TC2N/ANXA1_TC2N/SLC18A2_TC2N/FCER1G_TC2N/CD63_TC2N/GLUL_TC2N/IL1RL1_TC2N/CD9_TC2N/HDC_TC2N/KIT_TC2N/SQSTM1_TC2N/LAPTM4A_TC2N/BACE2_TC2N/NEAT1_TC2N/FOSB_TC2N/FTH1_TC2N/LMNA_TC2N/CPA3_OASL/TPSAB1_OASL/VIM_OASL/MS4A2_OASL/HPGDS_OASL/HPGD_OASL/GATA2_OASL/S100A6_OASL/CLU_OASL/VWA5A_OASL/LTC4S_OASL/MALAT1_OASL/ANXA1_OASL/SLC18A2_OASL/FCER1G_OASL/CD63_OASL/GLUL_OASL/IL1RL1_OASL/CD9_OASL/HDC_OASL/KIT_OASL/SQSTM1_OASL/LAPTM4A_OASL/BACE2_OASL/NEAT1_OASL/FOSB_OASL/FTH1_OASL/LMNA_OASL/CPA3_SERTAD1/TPSAB1_SERTAD1/VIM_SERTAD1/MS4A2_SERTAD1/HPGDS_SERTAD1/HPGD_SERTAD1/GATA2_SERTAD1/S100A6_SERTAD1/CLU_SERTAD1/VWA5A_SERTAD1/LTC4S_SERTAD1/MALAT1_SERTAD1/ANXA1_SERTAD1/SLC18A2_SERTAD1/FCER1G_SERTAD1/CD63_SERTAD1/GLUL_SERTAD1/IL1RL1_SERTAD1/CD9_SERTAD1/HDC_SERTAD1/KIT_SERTAD1/SQSTM1_SERTAD1/LAPTM4A_SERTAD1/BACE2_SERTAD1/NEAT1_SERTAD1/FOSB_SERTAD1/FTH1_SERTAD1/LMNA_SERTAD1/CPA3_UBE2S/TPSAB1_UBE2S/VIM_UBE2S/MS4A2_UBE2S/HPGDS_UBE2S/HPGD_UBE2S/GATA2_UBE2S/S100A6_UBE2S/CLU_UBE2S/VWA5A_UBE2S/LTC4S_UBE2S/MALAT1_UBE2S/ANXA1_UBE2S/SLC18A2_UBE2S/FCER1G_UBE2S/CD63_UBE2S/GLUL_UBE2S/IL1RL1_UBE2S/CD9_UBE2S/HDC_UBE2S/KIT_UBE2S/SQSTM1_UBE2S/LAPTM4A_UBE2S/BACE2_UBE2S/NEAT1_UBE2S/FOSB_UBE2S/FTH1_UBE2S/LMNA_UBE2S/CPA3_ITM2C/TPSAB1_ITM2C/VIM_ITM2C/MS4A2_ITM2C/HPGDS_ITM2C/HPGD_ITM2C/GATA2_ITM2C/S100A6_ITM2C/CLU_ITM2C/VWA5A_ITM2C/LTC4S_ITM2C/MALAT1_ITM2C/ANXA1_ITM2C/SLC18A2_ITM2C/FCER1G_ITM2C/CD63_ITM2C/GLUL_ITM2C/IL1RL1_ITM2C/CD9_ITM2C/HDC_ITM2C/KIT_ITM2C/SQSTM1_ITM2C/LAPTM4A_ITM2C/BACE2_ITM2C/NEAT1_ITM2C/FOSB_ITM2C/FTH1_ITM2C/LMNA_ITM2C/CPA3_H2AFX/TPSAB1_H2AFX/VIM_H2AFX/MS4A2_H2AFX/HPGDS_H2AFX/HPGD_H2AFX/GATA2_H2AFX/S100A6_H2AFX/CLU_H2AFX/VWA5A_H2AFX/LTC4S_H2AFX/MALAT1_H2AFX/ANXA1_H2AFX/SLC18A2_H2AFX/FCER1G_H2AFX/CD63_H2AFX/GLUL_H2AFX/IL1RL1_H2AFX/CD9_H2AFX/HDC_H2AFX/KIT_H2AFX/SQSTM1_H2AFX/LAPTM4A_H2AFX/BACE2_H2AFX/NEAT1_H2AFX/FOSB_H2AFX/FTH1_H2AFX/LMNA_H2AFX/CPA3_GZMH/TPSAB1_GZMH/VIM_GZMH/MS4A2_GZMH/HPGDS_GZMH/HPGD_GZMH/GATA2_GZMH/S100A6_GZMH/CLU_GZMH/VWA5A_GZMH/LTC4S_GZMH/MALAT1_GZMH/ANXA1_GZMH/SLC18A2_GZMH/FCER1G_GZMH/CD63_GZMH/GLUL_GZMH/IL1RL1_GZMH/CD9_GZMH/HDC_GZMH/KIT_GZMH/SQSTM1_GZMH/LAPTM4A_GZMH/BACE2_GZMH/NEAT1_GZMH/FOSB_GZMH/FTH1_GZMH/LMNA_GZMH/CPA3_DUSP2/TPSAB1_DUSP2/VIM_DUSP2/MS4A2_DUSP2/HPGDS_DUSP2/HPGD_DUSP2/GATA2_DUSP2/S100A6_DUSP2/CLU_DUSP2/VWA5A_DUSP2/LTC4S_DUSP2/MALAT1_DUSP2/ANXA1_DUSP2/SLC18A2_DUSP2/FCER1G_DUSP2/CD63_DUSP2/GLUL_DUSP2/IL1RL1_DUSP2/CD9_DUSP2/HDC_DUSP2/KIT_DUSP2/SQSTM1_DUSP2/LAPTM4A_DUSP2/BACE2_DUSP2/NEAT1_DUSP2/FOSB_DUSP2/FTH1_DUSP2/LMNA_DUSP2/CPA3_LDHA/TPSAB1_LDHA/VIM_LDHA/MS4A2_LDHA/HPGDS_LDHA/HPGD_LDHA/GATA2_LDHA/S100A6_LDHA/CLU_LDHA/VWA5A_LDHA/LTC4S_LDHA/MALAT1_LDHA/ANXA1_LDHA/SLC18A2_LDHA/FCER1G_LDHA/CD63_LDHA/GLUL_LDHA/IL1RL1_LDHA/CD9_LDHA/HDC_LDHA/KIT_LDHA/SQSTM1_LDHA/LAPTM4A_LDHA/BACE2_LDHA/NEAT1_LDHA/FOSB_LDHA/FTH1_LDHA/LMNA_LDHA/CPA3_APOBEC3G/TPSAB1_APOBEC3G/VIM_APOBEC3G/MS4A2_APOBEC3G/HPGDS_APOBEC3G/HPGD_APOBEC3G/GATA2_APOBEC3G/S100A6_APOBEC3G/CLU_APOBEC3G/VWA5A_APOBEC3G/LTC4S_APOBEC3G/MALAT1_APOBEC3G/ANXA1_APOBEC3G/SLC18A2_APOBEC3G/FCER1G_APOBEC3G/CD63_APOBEC3G/GLUL_APOBEC3G/IL1RL1_APOBEC3G/CD9_APOBEC3G/HDC_APOBEC3G/KIT_APOBEC3G/SQSTM1_APOBEC3G/LAPTM4A_APOBEC3G/BACE2_APOBEC3G/NEAT1_APOBEC3G/FOSB_APOBEC3G/FTH1_APOBEC3G/LMNA_APOBEC3G/CPA3_HCST/TPSAB1_HCST/VIM_HCST/MS4A2_HCST/HPGDS_HCST/HPGD_HCST/GATA2_HCST/S100A6_HCST/CLU_HCST/VWA5A_HCST/LTC4S_HCST/MALAT1_HCST/ANXA1_HCST/SLC18A2_HCST/FCER1G_HCST/CD63_HCST/GLUL_HCST/IL1RL1_HCST/CD9_HCST/HDC_HCST/KIT_HCST/SQSTM1_HCST/LAPTM4A_HCST/BACE2_HCST/NEAT1_HCST/FOSB_HCST/FTH1_HCST/LMNA_HCST/CPA3_SCML4/TPSAB1_SCML4/VIM_SCML4/MS4A2_SCML4/HPGDS_SCML4/HPGD_SCML4/GATA2_SCML4/S100A6_SCML4/CLU_SCML4/VWA5A_SCML4/LTC4S_SCML4/MALAT1_SCML4/ANXA1_SCML4/SLC18A2_SCML4/FCER1G_SCML4/CD63_SCML4/GLUL_SCML4/IL1RL1_SCML4/CD9_SCML4/HDC_SCML4/KIT_SCML4/SQSTM1_SCML4/LAPTM4A_SCML4/BACE2_SCML4/NEAT1_SCML4/FOSB_SCML4/FTH1_SCML4/LMNA_SCML4/CPA3_SLC7A5/TPSAB1_SLC7A5/VIM_SLC7A5/MS4A2_SLC7A5/HPGDS_SLC7A5/HPGD_SLC7A5/GATA2_SLC7A5/S100A6_SLC7A5/CLU_SLC7A5/VWA5A_SLC7A5/LTC4S_SLC7A5/MALAT1_SLC7A5/ANXA1_SLC7A5/SLC18A2_SLC7A5/FCER1G_SLC7A5/CD63_SLC7A5/GLUL_SLC7A5/IL1RL1_SLC7A5/CD9_SLC7A5/HDC_SLC7A5/KIT_SLC7A5/SQSTM1_SLC7A5/LAPTM4A_SLC7A5/BACE2_SLC7A5/NEAT1_SLC7A5/FOSB_SLC7A5/FTH1_SLC7A5/LMNA_SLC7A5/CPA3_CD3G/TPSAB1_CD3G/VIM_CD3G/MS4A2_CD3G/HPGDS_CD3G/HPGD_CD3G/GATA2_CD3G/S100A6_CD3G/CLU_CD3G/VWA5A_CD3G/LTC4S_CD3G/MALAT1_CD3G/ANXA1_CD3G/SLC18A2_CD3G/FCER1G_CD3G/CD63_CD3G/GLUL_CD3G/IL1RL1_CD3G/CD9_CD3G/HDC_CD3G/KIT_CD3G/SQSTM1_CD3G/LAPTM4A_CD3G/BACE2_CD3G/NEAT1_CD3G/FOSB_CD3G/FTH1_CD3G/LMNA_CD3G/CPA3_CITED2/TPSAB1_CITED2/VIM_CITED2/MS4A2_CITED2/HPGDS_CITED2/HPGD_CITED2/GATA2_CITED2/S100A6_CITED2/CLU_CITED2/VWA5A_CITED2/LTC4S_CITED2/MALAT1_CITED2/ANXA1_CITED2/SLC18A2_CITED2/FCER1G_CITED2/CD63_CITED2/GLUL_CITED2/IL1RL1_CITED2/CD9_CITED2/HDC_CITED2/KIT_CITED2/SQSTM1_CITED2/LAPTM4A_CITED2/BACE2_CITED2/NEAT1_CITED2/FOSB_CITED2/FTH1_CITED2/LMNA_CITED2/CPA3_PARP8/TPSAB1_PARP8/VIM_PARP8/MS4A2_PARP8/HPGDS_PARP8/HPGD_PARP8/GATA2_PARP8/S100A6_PARP8/CLU_PARP8/VWA5A_PARP8/LTC4S_PARP8/MALAT1_PARP8/ANXA1_PARP8/SLC18A2_PARP8/FCER1G_PARP8/CD63_PARP8/GLUL_PARP8/IL1RL1_PARP8/CD9_PARP8/HDC_PARP8/KIT_PARP8/SQSTM1_PARP8/LAPTM4A_PARP8/BACE2_PARP8/NEAT1_PARP8/FOSB_PARP8/FTH1_PARP8/LMNA_PARP8/CPA3_CXCR3/TPSAB1_CXCR3/VIM_CXCR3/MS4A2_CXCR3/HPGDS_CXCR3/HPGD_CXCR3/GATA2_CXCR3/S100A6_CXCR3/CLU_CXCR3/VWA5A_CXCR3/LTC4S_CXCR3/MALAT1_CXCR3/ANXA1_CXCR3/SLC18A2_CXCR3/FCER1G_CXCR3/CD63_CXCR3/GLUL_CXCR3/IL1RL1_CXCR3/CD9_CXCR3/HDC_CXCR3/KIT_CXCR3/SQSTM1_CXCR3/LAPTM4A_CXCR3/BACE2_CXCR3/NEAT1_CXCR3/FOSB_CXCR3/FTH1_CXCR3/LMNA_CXCR3/CPA3_NEU1/TPSAB1_NEU1/VIM_NEU1/MS4A2_NEU1/HPGDS_NEU1/HPGD_NEU1/GATA2_NEU1/S100A6_NEU1/CLU_NEU1/VWA5A_NEU1/LTC4S_NEU1/MALAT1_NEU1/ANXA1_NEU1/SLC18A2_NEU1/FCER1G_NEU1/CD63_NEU1/GLUL_NEU1/IL1RL1_NEU1/CD9_NEU1/HDC_NEU1/KIT_NEU1/SQSTM1_NEU1/LAPTM4A_NEU1/BACE2_NEU1/NEAT1_NEU1/FOSB_NEU1/FTH1_NEU1/LMNA_NEU1/CPA3_TUBB4B/TPSAB1_TUBB4B/VIM_TUBB4B/MS4A2_TUBB4B/HPGDS_TUBB4B/HPGD_TUBB4B/GATA2_TUBB4B/S100A6_TUBB4B/CLU_TUBB4B/VWA5A_TUBB4B/LTC4S_TUBB4B/MALAT1_TUBB4B/ANXA1_TUBB4B/SLC18A2_TUBB4B/FCER1G_TUBB4B/CD63_TUBB4B/GLUL_TUBB4B/IL1RL1_TUBB4B/CD9_TUBB4B/HDC_TUBB4B/KIT_TUBB4B/SQSTM1_TUBB4B/LAPTM4A_TUBB4B/BACE2_TUBB4B/NEAT1_TUBB4B/FOSB_TUBB4B/FTH1_TUBB4B/LMNA_TUBB4B/CPA3_CD3D/TPSAB1_CD3D/VIM_CD3D/MS4A2_CD3D/HPGDS_CD3D/HPGD_CD3D/GATA2_CD3D/S100A6_CD3D/CLU_CD3D/VWA5A_CD3D/LTC4S_CD3D/MALAT1_CD3D/ANXA1_CD3D/SLC18A2_CD3D/FCER1G_CD3D/CD63_CD3D/GLUL_CD3D/IL1RL1_CD3D/CD9_CD3D/HDC_CD3D/KIT_CD3D/SQSTM1_CD3D/LAPTM4A_CD3D/BACE2_CD3D/NEAT1_CD3D/FOSB_CD3D/FTH1_CD3D/LMNA_CD3D/CPA3_TCF7/TPSAB1_TCF7/VIM_TCF7/MS4A2_TCF7/HPGDS_TCF7/HPGD_TCF7/GATA2_TCF7/S100A6_TCF7/CLU_TCF7/VWA5A_TCF7/LTC4S_TCF7/MALAT1_TCF7/ANXA1_TCF7/SLC18A2_TCF7/FCER1G_TCF7/CD63_TCF7/GLUL_TCF7/IL1RL1_TCF7/CD9_TCF7/HDC_TCF7/KIT_TCF7/SQSTM1_TCF7/LAPTM4A_TCF7/BACE2_TCF7/NEAT1_TCF7/FOSB_TCF7/FTH1_TCF7/LMNA_TCF7/CPA3_TBX21/TPSAB1_TBX21/VIM_TBX21/MS4A2_TBX21/HPGDS_TBX21/HPGD_TBX21/GATA2_TBX21/S100A6_TBX21/CLU_TBX21/VWA5A_TBX21/LTC4S_TBX21/MALAT1_TBX21/ANXA1_TBX21/SLC18A2_TBX21/FCER1G_TBX21/CD63_TBX21/GLUL_TBX21/IL1RL1_TBX21/CD9_TBX21/HDC_TBX21/KIT_TBX21/SQSTM1_TBX21/LAPTM4A_TBX21/BACE2_TBX21/NEAT1_TBX21/FOSB_TBX21/FTH1_TBX21/LMNA_TBX21/CPA3_GATA3/TPSAB1_GATA3/VIM_GATA3/MS4A2_GATA3/HPGDS_GATA3/HPGD_GATA3/GATA2_GATA3/S100A6_GATA3/CLU_GATA3/VWA5A_GATA3/LTC4S_GATA3/MALAT1_GATA3/ANXA1_GATA3/SLC18A2_GATA3/FCER1G_GATA3/CD63_GATA3/GLUL_GATA3/IL1RL1_GATA3/CD9_GATA3/HDC_GATA3/KIT_GATA3/SQSTM1_GATA3/LAPTM4A_GATA3/BACE2_GATA3/NEAT1_GATA3/FOSB_GATA3/FTH1_GATA3/LMNA_GATA3/CPA3_TOX/TPSAB1_TOX/VIM_TOX/MS4A2_TOX/HPGDS_TOX/HPGD_TOX/GATA2_TOX/S100A6_TOX/CLU_TOX/VWA5A_TOX/LTC4S_TOX/MALAT1_TOX/ANXA1_TOX/SLC18A2_TOX/FCER1G_TOX/CD63_TOX/GLUL_TOX/IL1RL1_TOX/CD9_TOX/HDC_TOX/KIT_TOX/SQSTM1_TOX/LAPTM4A_TOX/BACE2_TOX/NEAT1_TOX/FOSB_TOX/FTH1_TOX/LMNA_TOX
177	177	Mast_CD8+GZMB+T	Mast	CD8+GZMB+T	700	0	0	1	1		CPA3_NKG7/TPSAB1_NKG7/VIM_NKG7/MS4A2_NKG7/HPGDS_NKG7/HPGD_NKG7/GATA2_NKG7/S100A6_NKG7/CLU_NKG7/VWA5A_NKG7/LTC4S_NKG7/MALAT1_NKG7/ANXA1_NKG7/SLC18A2_NKG7/FCER1G_NKG7/CD63_NKG7/GLUL_NKG7/IL1RL1_NKG7/CD9_NKG7/HDC_NKG7/KIT_NKG7/SQSTM1_NKG7/LAPTM4A_NKG7/BACE2_NKG7/NEAT1_NKG7/FOSB_NKG7/FTH1_NKG7/LMNA_NKG7/CPA3_CCL5/TPSAB1_CCL5/VIM_CCL5/MS4A2_CCL5/HPGDS_CCL5/HPGD_CCL5/GATA2_CCL5/S100A6_CCL5/CLU_CCL5/VWA5A_CCL5/LTC4S_CCL5/MALAT1_CCL5/ANXA1_CCL5/SLC18A2_CCL5/FCER1G_CCL5/CD63_CCL5/GLUL_CCL5/IL1RL1_CCL5/CD9_CCL5/HDC_CCL5/KIT_CCL5/SQSTM1_CCL5/LAPTM4A_CCL5/BACE2_CCL5/NEAT1_CCL5/FOSB_CCL5/FTH1_CCL5/LMNA_CCL5/CPA3_CST7/TPSAB1_CST7/VIM_CST7/MS4A2_CST7/HPGDS_CST7/HPGD_CST7/GATA2_CST7/S100A6_CST7/CLU_CST7/VWA5A_CST7/LTC4S_CST7/MALAT1_CST7/ANXA1_CST7/SLC18A2_CST7/FCER1G_CST7/CD63_CST7/GLUL_CST7/IL1RL1_CST7/CD9_CST7/HDC_CST7/KIT_CST7/SQSTM1_CST7/LAPTM4A_CST7/BACE2_CST7/NEAT1_CST7/FOSB_CST7/FTH1_CST7/LMNA_CST7/CPA3_GNLY/TPSAB1_GNLY/VIM_GNLY/MS4A2_GNLY/HPGDS_GNLY/HPGD_GNLY/GATA2_GNLY/S100A6_GNLY/CLU_GNLY/VWA5A_GNLY/LTC4S_GNLY/MALAT1_GNLY/ANXA1_GNLY/SLC18A2_GNLY/FCER1G_GNLY/CD63_GNLY/GLUL_GNLY/IL1RL1_GNLY/CD9_GNLY/HDC_GNLY/KIT_GNLY/SQSTM1_GNLY/LAPTM4A_GNLY/BACE2_GNLY/NEAT1_GNLY/FOSB_GNLY/FTH1_GNLY/LMNA_GNLY/CPA3_CTSW/TPSAB1_CTSW/VIM_CTSW/MS4A2_CTSW/HPGDS_CTSW/HPGD_CTSW/GATA2_CTSW/S100A6_CTSW/CLU_CTSW/VWA5A_CTSW/LTC4S_CTSW/MALAT1_CTSW/ANXA1_CTSW/SLC18A2_CTSW/FCER1G_CTSW/CD63_CTSW/GLUL_CTSW/IL1RL1_CTSW/CD9_CTSW/HDC_CTSW/KIT_CTSW/SQSTM1_CTSW/LAPTM4A_CTSW/BACE2_CTSW/NEAT1_CTSW/FOSB_CTSW/FTH1_CTSW/LMNA_CTSW/CPA3_GZMH/TPSAB1_GZMH/VIM_GZMH/MS4A2_GZMH/HPGDS_GZMH/HPGD_GZMH/GATA2_GZMH/S100A6_GZMH/CLU_GZMH/VWA5A_GZMH/LTC4S_GZMH/MALAT1_GZMH/ANXA1_GZMH/SLC18A2_GZMH/FCER1G_GZMH/CD63_GZMH/GLUL_GZMH/IL1RL1_GZMH/CD9_GZMH/HDC_GZMH/KIT_GZMH/SQSTM1_GZMH/LAPTM4A_GZMH/BACE2_GZMH/NEAT1_GZMH/FOSB_GZMH/FTH1_GZMH/LMNA_GZMH/CPA3_KLRD1/TPSAB1_KLRD1/VIM_KLRD1/MS4A2_KLRD1/HPGDS_KLRD1/HPGD_KLRD1/GATA2_KLRD1/S100A6_KLRD1/CLU_KLRD1/VWA5A_KLRD1/LTC4S_KLRD1/MALAT1_KLRD1/ANXA1_KLRD1/SLC18A2_KLRD1/FCER1G_KLRD1/CD63_KLRD1/GLUL_KLRD1/IL1RL1_KLRD1/CD9_KLRD1/HDC_KLRD1/KIT_KLRD1/SQSTM1_KLRD1/LAPTM4A_KLRD1/BACE2_KLRD1/NEAT1_KLRD1/FOSB_KLRD1/FTH1_KLRD1/LMNA_KLRD1/CPA3_GZMB/TPSAB1_GZMB/VIM_GZMB/MS4A2_GZMB/HPGDS_GZMB/HPGD_GZMB/GATA2_GZMB/S100A6_GZMB/CLU_GZMB/VWA5A_GZMB/LTC4S_GZMB/MALAT1_GZMB/ANXA1_GZMB/SLC18A2_GZMB/FCER1G_GZMB/CD63_GZMB/GLUL_GZMB/IL1RL1_GZMB/CD9_GZMB/HDC_GZMB/KIT_GZMB/SQSTM1_GZMB/LAPTM4A_GZMB/BACE2_GZMB/NEAT1_GZMB/FOSB_GZMB/FTH1_GZMB/LMNA_GZMB/CPA3_HCST/TPSAB1_HCST/VIM_HCST/MS4A2_HCST/HPGDS_HCST/HPGD_HCST/GATA2_HCST/S100A6_HCST/CLU_HCST/VWA5A_HCST/LTC4S_HCST/MALAT1_HCST/ANXA1_HCST/SLC18A2_HCST/FCER1G_HCST/CD63_HCST/GLUL_HCST/IL1RL1_HCST/CD9_HCST/HDC_HCST/KIT_HCST/SQSTM1_HCST/LAPTM4A_HCST/BACE2_HCST/NEAT1_HCST/FOSB_HCST/FTH1_HCST/LMNA_HCST/CPA3_PRF1/TPSAB1_PRF1/VIM_PRF1/MS4A2_PRF1/HPGDS_PRF1/HPGD_PRF1/GATA2_PRF1/S100A6_PRF1/CLU_PRF1/VWA5A_PRF1/LTC4S_PRF1/MALAT1_PRF1/ANXA1_PRF1/SLC18A2_PRF1/FCER1G_PRF1/CD63_PRF1/GLUL_PRF1/IL1RL1_PRF1/CD9_PRF1/HDC_PRF1/KIT_PRF1/SQSTM1_PRF1/LAPTM4A_PRF1/BACE2_PRF1/NEAT1_PRF1/FOSB_PRF1/FTH1_PRF1/LMNA_PRF1/CPA3_S100A4/TPSAB1_S100A4/VIM_S100A4/MS4A2_S100A4/HPGDS_S100A4/HPGD_S100A4/GATA2_S100A4/S100A6_S100A4/CLU_S100A4/VWA5A_S100A4/LTC4S_S100A4/MALAT1_S100A4/ANXA1_S100A4/SLC18A2_S100A4/FCER1G_S100A4/CD63_S100A4/GLUL_S100A4/IL1RL1_S100A4/CD9_S100A4/HDC_S100A4/KIT_S100A4/SQSTM1_S100A4/LAPTM4A_S100A4/BACE2_S100A4/NEAT1_S100A4/FOSB_S100A4/FTH1_S100A4/LMNA_S100A4/CPA3_GZMA/TPSAB1_GZMA/VIM_GZMA/MS4A2_GZMA/HPGDS_GZMA/HPGD_GZMA/GATA2_GZMA/S100A6_GZMA/CLU_GZMA/VWA5A_GZMA/LTC4S_GZMA/MALAT1_GZMA/ANXA1_GZMA/SLC18A2_GZMA/FCER1G_GZMA/CD63_GZMA/GLUL_GZMA/IL1RL1_GZMA/CD9_GZMA/HDC_GZMA/KIT_GZMA/SQSTM1_GZMA/LAPTM4A_GZMA/BACE2_GZMA/NEAT1_GZMA/FOSB_GZMA/FTH1_GZMA/LMNA_GZMA/CPA3_HLA-B/TPSAB1_HLA-B/VIM_HLA-B/MS4A2_HLA-B/HPGDS_HLA-B/HPGD_HLA-B/GATA2_HLA-B/S100A6_HLA-B/CLU_HLA-B/VWA5A_HLA-B/LTC4S_HLA-B/MALAT1_HLA-B/ANXA1_HLA-B/SLC18A2_HLA-B/FCER1G_HLA-B/CD63_HLA-B/GLUL_HLA-B/IL1RL1_HLA-B/CD9_HLA-B/HDC_HLA-B/KIT_HLA-B/SQSTM1_HLA-B/LAPTM4A_HLA-B/BACE2_HLA-B/NEAT1_HLA-B/FOSB_HLA-B/FTH1_HLA-B/LMNA_HLA-B/CPA3_SH3BGRL3/TPSAB1_SH3BGRL3/VIM_SH3BGRL3/MS4A2_SH3BGRL3/HPGDS_SH3BGRL3/HPGD_SH3BGRL3/GATA2_SH3BGRL3/S100A6_SH3BGRL3/CLU_SH3BGRL3/VWA5A_SH3BGRL3/LTC4S_SH3BGRL3/MALAT1_SH3BGRL3/ANXA1_SH3BGRL3/SLC18A2_SH3BGRL3/FCER1G_SH3BGRL3/CD63_SH3BGRL3/GLUL_SH3BGRL3/IL1RL1_SH3BGRL3/CD9_SH3BGRL3/HDC_SH3BGRL3/KIT_SH3BGRL3/SQSTM1_SH3BGRL3/LAPTM4A_SH3BGRL3/BACE2_SH3BGRL3/NEAT1_SH3BGRL3/FOSB_SH3BGRL3/FTH1_SH3BGRL3/LMNA_SH3BGRL3/CPA3_IFITM2/TPSAB1_IFITM2/VIM_IFITM2/MS4A2_IFITM2/HPGDS_IFITM2/HPGD_IFITM2/GATA2_IFITM2/S100A6_IFITM2/CLU_IFITM2/VWA5A_IFITM2/LTC4S_IFITM2/MALAT1_IFITM2/ANXA1_IFITM2/SLC18A2_IFITM2/FCER1G_IFITM2/CD63_IFITM2/GLUL_IFITM2/IL1RL1_IFITM2/CD9_IFITM2/HDC_IFITM2/KIT_IFITM2/SQSTM1_IFITM2/LAPTM4A_IFITM2/BACE2_IFITM2/NEAT1_IFITM2/FOSB_IFITM2/FTH1_IFITM2/LMNA_IFITM2/CPA3_IL32/TPSAB1_IL32/VIM_IL32/MS4A2_IL32/HPGDS_IL32/HPGD_IL32/GATA2_IL32/S100A6_IL32/CLU_IL32/VWA5A_IL32/LTC4S_IL32/MALAT1_IL32/ANXA1_IL32/SLC18A2_IL32/FCER1G_IL32/CD63_IL32/GLUL_IL32/IL1RL1_IL32/CD9_IL32/HDC_IL32/KIT_IL32/SQSTM1_IL32/LAPTM4A_IL32/BACE2_IL32/NEAT1_IL32/FOSB_IL32/FTH1_IL32/LMNA_IL32/CPA3_HOPX/TPSAB1_HOPX/VIM_HOPX/MS4A2_HOPX/HPGDS_HOPX/HPGD_HOPX/GATA2_HOPX/S100A6_HOPX/CLU_HOPX/VWA5A_HOPX/LTC4S_HOPX/MALAT1_HOPX/ANXA1_HOPX/SLC18A2_HOPX/FCER1G_HOPX/CD63_HOPX/GLUL_HOPX/IL1RL1_HOPX/CD9_HOPX/HDC_HOPX/KIT_HOPX/SQSTM1_HOPX/LAPTM4A_HOPX/BACE2_HOPX/NEAT1_HOPX/FOSB_HOPX/FTH1_HOPX/LMNA_HOPX/CPA3_B2M/TPSAB1_B2M/VIM_B2M/MS4A2_B2M/HPGDS_B2M/HPGD_B2M/GATA2_B2M/S100A6_B2M/CLU_B2M/VWA5A_B2M/LTC4S_B2M/MALAT1_B2M/ANXA1_B2M/SLC18A2_B2M/FCER1G_B2M/CD63_B2M/GLUL_B2M/IL1RL1_B2M/CD9_B2M/HDC_B2M/KIT_B2M/SQSTM1_B2M/LAPTM4A_B2M/BACE2_B2M/NEAT1_B2M/FOSB_B2M/FTH1_B2M/LMNA_B2M/CPA3_CCL4/TPSAB1_CCL4/VIM_CCL4/MS4A2_CCL4/HPGDS_CCL4/HPGD_CCL4/GATA2_CCL4/S100A6_CCL4/CLU_CCL4/VWA5A_CCL4/LTC4S_CCL4/MALAT1_CCL4/ANXA1_CCL4/SLC18A2_CCL4/FCER1G_CCL4/CD63_CCL4/GLUL_CCL4/IL1RL1_CCL4/CD9_CCL4/HDC_CCL4/KIT_CCL4/SQSTM1_CCL4/LAPTM4A_CCL4/BACE2_CCL4/NEAT1_CCL4/FOSB_CCL4/FTH1_CCL4/LMNA_CCL4/CPA3_CD8A/TPSAB1_CD8A/VIM_CD8A/MS4A2_CD8A/HPGDS_CD8A/HPGD_CD8A/GATA2_CD8A/S100A6_CD8A/CLU_CD8A/VWA5A_CD8A/LTC4S_CD8A/MALAT1_CD8A/ANXA1_CD8A/SLC18A2_CD8A/FCER1G_CD8A/CD63_CD8A/GLUL_CD8A/IL1RL1_CD8A/CD9_CD8A/HDC_CD8A/KIT_CD8A/SQSTM1_CD8A/LAPTM4A_CD8A/BACE2_CD8A/NEAT1_CD8A/FOSB_CD8A/FTH1_CD8A/LMNA_CD8A/CPA3_CD8B/TPSAB1_CD8B/VIM_CD8B/MS4A2_CD8B/HPGDS_CD8B/HPGD_CD8B/GATA2_CD8B/S100A6_CD8B/CLU_CD8B/VWA5A_CD8B/LTC4S_CD8B/MALAT1_CD8B/ANXA1_CD8B/SLC18A2_CD8B/FCER1G_CD8B/CD63_CD8B/GLUL_CD8B/IL1RL1_CD8B/CD9_CD8B/HDC_CD8B/KIT_CD8B/SQSTM1_CD8B/LAPTM4A_CD8B/BACE2_CD8B/NEAT1_CD8B/FOSB_CD8B/FTH1_CD8B/LMNA_CD8B/CPA3_CD3E/TPSAB1_CD3E/VIM_CD3E/MS4A2_CD3E/HPGDS_CD3E/HPGD_CD3E/GATA2_CD3E/S100A6_CD3E/CLU_CD3E/VWA5A_CD3E/LTC4S_CD3E/MALAT1_CD3E/ANXA1_CD3E/SLC18A2_CD3E/FCER1G_CD3E/CD63_CD3E/GLUL_CD3E/IL1RL1_CD3E/CD9_CD3E/HDC_CD3E/KIT_CD3E/SQSTM1_CD3E/LAPTM4A_CD3E/BACE2_CD3E/NEAT1_CD3E/FOSB_CD3E/FTH1_CD3E/LMNA_CD3E/CPA3_CD3D/TPSAB1_CD3D/VIM_CD3D/MS4A2_CD3D/HPGDS_CD3D/HPGD_CD3D/GATA2_CD3D/S100A6_CD3D/CLU_CD3D/VWA5A_CD3D/LTC4S_CD3D/MALAT1_CD3D/ANXA1_CD3D/SLC18A2_CD3D/FCER1G_CD3D/CD63_CD3D/GLUL_CD3D/IL1RL1_CD3D/CD9_CD3D/HDC_CD3D/KIT_CD3D/SQSTM1_CD3D/LAPTM4A_CD3D/BACE2_CD3D/NEAT1_CD3D/FOSB_CD3D/FTH1_CD3D/LMNA_CD3D/CPA3_CD3G/TPSAB1_CD3G/VIM_CD3G/MS4A2_CD3G/HPGDS_CD3G/HPGD_CD3G/GATA2_CD3G/S100A6_CD3G/CLU_CD3G/VWA5A_CD3G/LTC4S_CD3G/MALAT1_CD3G/ANXA1_CD3G/SLC18A2_CD3G/FCER1G_CD3G/CD63_CD3G/GLUL_CD3G/IL1RL1_CD3G/CD9_CD3G/HDC_CD3G/KIT_CD3G/SQSTM1_CD3G/LAPTM4A_CD3G/BACE2_CD3G/NEAT1_CD3G/FOSB_CD3G/FTH1_CD3G/LMNA_CD3G/CPA3_TBX21/TPSAB1_TBX21/VIM_TBX21/MS4A2_TBX21/HPGDS_TBX21/HPGD_TBX21/GATA2_TBX21/S100A6_TBX21/CLU_TBX21/VWA5A_TBX21/LTC4S_TBX21/MALAT1_TBX21/ANXA1_TBX21/SLC18A2_TBX21/FCER1G_TBX21/CD63_TBX21/GLUL_TBX21/IL1RL1_TBX21/CD9_TBX21/HDC_TBX21/KIT_TBX21/SQSTM1_TBX21/LAPTM4A_TBX21/BACE2_TBX21/NEAT1_TBX21/FOSB_TBX21/FTH1_TBX21/LMNA_TBX21
178	177	Mast_CD56+NK	Mast	CD56+NK	979	1	0.019	1	1	FCER1G_LITAF	CPA3_NKG7/TPSAB1_NKG7/VIM_NKG7/MS4A2_NKG7/HPGDS_NKG7/HPGD_NKG7/GATA2_NKG7/S100A6_NKG7/CLU_NKG7/VWA5A_NKG7/LTC4S_NKG7/MALAT1_NKG7/ANXA1_NKG7/SLC18A2_NKG7/FCER1G_NKG7/CD63_NKG7/GLUL_NKG7/IL1RL1_NKG7/CD9_NKG7/HDC_NKG7/KIT_NKG7/SQSTM1_NKG7/LAPTM4A_NKG7/BACE2_NKG7/NEAT1_NKG7/FOSB_NKG7/FTH1_NKG7/LMNA_NKG7/CPA3_TYROBP/TPSAB1_TYROBP/VIM_TYROBP/MS4A2_TYROBP/HPGDS_TYROBP/HPGD_TYROBP/GATA2_TYROBP/S100A6_TYROBP/CLU_TYROBP/VWA5A_TYROBP/LTC4S_TYROBP/MALAT1_TYROBP/ANXA1_TYROBP/SLC18A2_TYROBP/FCER1G_TYROBP/CD63_TYROBP/GLUL_TYROBP/IL1RL1_TYROBP/CD9_TYROBP/HDC_TYROBP/KIT_TYROBP/SQSTM1_TYROBP/LAPTM4A_TYROBP/BACE2_TYROBP/NEAT1_TYROBP/FOSB_TYROBP/FTH1_TYROBP/LMNA_TYROBP/CPA3_GNLY/TPSAB1_GNLY/VIM_GNLY/MS4A2_GNLY/HPGDS_GNLY/HPGD_GNLY/GATA2_GNLY/S100A6_GNLY/CLU_GNLY/VWA5A_GNLY/LTC4S_GNLY/MALAT1_GNLY/ANXA1_GNLY/SLC18A2_GNLY/FCER1G_GNLY/CD63_GNLY/GLUL_GNLY/IL1RL1_GNLY/CD9_GNLY/HDC_GNLY/KIT_GNLY/SQSTM1_GNLY/LAPTM4A_GNLY/BACE2_GNLY/NEAT1_GNLY/FOSB_GNLY/FTH1_GNLY/LMNA_GNLY/CPA3_IFITM2/TPSAB1_IFITM2/VIM_IFITM2/MS4A2_IFITM2/HPGDS_IFITM2/HPGD_IFITM2/GATA2_IFITM2/S100A6_IFITM2/CLU_IFITM2/VWA5A_IFITM2/LTC4S_IFITM2/MALAT1_IFITM2/ANXA1_IFITM2/SLC18A2_IFITM2/FCER1G_IFITM2/CD63_IFITM2/GLUL_IFITM2/IL1RL1_IFITM2/CD9_IFITM2/HDC_IFITM2/KIT_IFITM2/SQSTM1_IFITM2/LAPTM4A_IFITM2/BACE2_IFITM2/NEAT1_IFITM2/FOSB_IFITM2/FTH1_IFITM2/LMNA_IFITM2/CPA3_KLRD1/TPSAB1_KLRD1/VIM_KLRD1/MS4A2_KLRD1/HPGDS_KLRD1/HPGD_KLRD1/GATA2_KLRD1/S100A6_KLRD1/CLU_KLRD1/VWA5A_KLRD1/LTC4S_KLRD1/MALAT1_KLRD1/ANXA1_KLRD1/SLC18A2_KLRD1/FCER1G_KLRD1/CD63_KLRD1/GLUL_KLRD1/IL1RL1_KLRD1/CD9_KLRD1/HDC_KLRD1/KIT_KLRD1/SQSTM1_KLRD1/LAPTM4A_KLRD1/BACE2_KLRD1/NEAT1_KLRD1/FOSB_KLRD1/FTH1_KLRD1/LMNA_KLRD1/CPA3_CST7/TPSAB1_CST7/VIM_CST7/MS4A2_CST7/HPGDS_CST7/HPGD_CST7/GATA2_CST7/S100A6_CST7/CLU_CST7/VWA5A_CST7/LTC4S_CST7/MALAT1_CST7/ANXA1_CST7/SLC18A2_CST7/FCER1G_CST7/CD63_CST7/GLUL_CST7/IL1RL1_CST7/CD9_CST7/HDC_CST7/KIT_CST7/SQSTM1_CST7/LAPTM4A_CST7/BACE2_CST7/NEAT1_CST7/FOSB_CST7/FTH1_CST7/LMNA_CST7/CPA3_CTSW/TPSAB1_CTSW/VIM_CTSW/MS4A2_CTSW/HPGDS_CTSW/HPGD_CTSW/GATA2_CTSW/S100A6_CTSW/CLU_CTSW/VWA5A_CTSW/LTC4S_CTSW/MALAT1_CTSW/ANXA1_CTSW/SLC18A2_CTSW/FCER1G_CTSW/CD63_CTSW/GLUL_CTSW/IL1RL1_CTSW/CD9_CTSW/HDC_CTSW/KIT_CTSW/SQSTM1_CTSW/LAPTM4A_CTSW/BACE2_CTSW/NEAT1_CTSW/FOSB_CTSW/FTH1_CTSW/LMNA_CTSW/CPA3_FCER1G/TPSAB1_FCER1G/VIM_FCER1G/MS4A2_FCER1G/HPGDS_FCER1G/HPGD_FCER1G/GATA2_FCER1G/S100A6_FCER1G/CLU_FCER1G/VWA5A_FCER1G/LTC4S_FCER1G/MALAT1_FCER1G/ANXA1_FCER1G/SLC18A2_FCER1G/CD63_FCER1G/GLUL_FCER1G/IL1RL1_FCER1G/CD9_FCER1G/HDC_FCER1G/KIT_FCER1G/SQSTM1_FCER1G/LAPTM4A_FCER1G/BACE2_FCER1G/NEAT1_FCER1G/FOSB_FCER1G/FTH1_FCER1G/LMNA_FCER1G/CPA3_PRF1/TPSAB1_PRF1/VIM_PRF1/MS4A2_PRF1/HPGDS_PRF1/HPGD_PRF1/GATA2_PRF1/S100A6_PRF1/CLU_PRF1/VWA5A_PRF1/LTC4S_PRF1/MALAT1_PRF1/ANXA1_PRF1/SLC18A2_PRF1/FCER1G_PRF1/CD63_PRF1/GLUL_PRF1/IL1RL1_PRF1/CD9_PRF1/HDC_PRF1/KIT_PRF1/SQSTM1_PRF1/LAPTM4A_PRF1/BACE2_PRF1/NEAT1_PRF1/FOSB_PRF1/FTH1_PRF1/LMNA_PRF1/CPA3_GZMB/TPSAB1_GZMB/VIM_GZMB/MS4A2_GZMB/HPGDS_GZMB/HPGD_GZMB/GATA2_GZMB/S100A6_GZMB/CLU_GZMB/VWA5A_GZMB/LTC4S_GZMB/MALAT1_GZMB/ANXA1_GZMB/SLC18A2_GZMB/FCER1G_GZMB/CD63_GZMB/GLUL_GZMB/IL1RL1_GZMB/CD9_GZMB/HDC_GZMB/KIT_GZMB/SQSTM1_GZMB/LAPTM4A_GZMB/BACE2_GZMB/NEAT1_GZMB/FOSB_GZMB/FTH1_GZMB/LMNA_GZMB/CPA3_CD7/TPSAB1_CD7/VIM_CD7/MS4A2_CD7/HPGDS_CD7/HPGD_CD7/GATA2_CD7/S100A6_CD7/CLU_CD7/VWA5A_CD7/LTC4S_CD7/MALAT1_CD7/ANXA1_CD7/SLC18A2_CD7/FCER1G_CD7/CD63_CD7/GLUL_CD7/IL1RL1_CD7/CD9_CD7/HDC_CD7/KIT_CD7/SQSTM1_CD7/LAPTM4A_CD7/BACE2_CD7/NEAT1_CD7/FOSB_CD7/FTH1_CD7/LMNA_CD7/CPA3_KLRF1/TPSAB1_KLRF1/VIM_KLRF1/MS4A2_KLRF1/HPGDS_KLRF1/HPGD_KLRF1/GATA2_KLRF1/S100A6_KLRF1/CLU_KLRF1/VWA5A_KLRF1/LTC4S_KLRF1/MALAT1_KLRF1/ANXA1_KLRF1/SLC18A2_KLRF1/FCER1G_KLRF1/CD63_KLRF1/GLUL_KLRF1/IL1RL1_KLRF1/CD9_KLRF1/HDC_KLRF1/KIT_KLRF1/SQSTM1_KLRF1/LAPTM4A_KLRF1/BACE2_KLRF1/NEAT1_KLRF1/FOSB_KLRF1/FTH1_KLRF1/LMNA_KLRF1/CPA3_XCL2/TPSAB1_XCL2/VIM_XCL2/MS4A2_XCL2/HPGDS_XCL2/HPGD_XCL2/GATA2_XCL2/S100A6_XCL2/CLU_XCL2/VWA5A_XCL2/LTC4S_XCL2/MALAT1_XCL2/ANXA1_XCL2/SLC18A2_XCL2/FCER1G_XCL2/CD63_XCL2/GLUL_XCL2/IL1RL1_XCL2/CD9_XCL2/HDC_XCL2/KIT_XCL2/SQSTM1_XCL2/LAPTM4A_XCL2/BACE2_XCL2/NEAT1_XCL2/FOSB_XCL2/FTH1_XCL2/LMNA_XCL2/CPA3_HOPX/TPSAB1_HOPX/VIM_HOPX/MS4A2_HOPX/HPGDS_HOPX/HPGD_HOPX/GATA2_HOPX/S100A6_HOPX/CLU_HOPX/VWA5A_HOPX/LTC4S_HOPX/MALAT1_HOPX/ANXA1_HOPX/SLC18A2_HOPX/FCER1G_HOPX/CD63_HOPX/GLUL_HOPX/IL1RL1_HOPX/CD9_HOPX/HDC_HOPX/KIT_HOPX/SQSTM1_HOPX/LAPTM4A_HOPX/BACE2_HOPX/NEAT1_HOPX/FOSB_HOPX/FTH1_HOPX/LMNA_HOPX/CPA3_XCL1/TPSAB1_XCL1/VIM_XCL1/MS4A2_XCL1/HPGDS_XCL1/HPGD_XCL1/GATA2_XCL1/S100A6_XCL1/CLU_XCL1/VWA5A_XCL1/LTC4S_XCL1/MALAT1_XCL1/ANXA1_XCL1/SLC18A2_XCL1/FCER1G_XCL1/CD63_XCL1/GLUL_XCL1/IL1RL1_XCL1/CD9_XCL1/HDC_XCL1/KIT_XCL1/SQSTM1_XCL1/LAPTM4A_XCL1/BACE2_XCL1/NEAT1_XCL1/FOSB_XCL1/FTH1_XCL1/LMNA_XCL1/CPA3_CD247/TPSAB1_CD247/VIM_CD247/MS4A2_CD247/HPGDS_CD247/HPGD_CD247/GATA2_CD247/S100A6_CD247/CLU_CD247/VWA5A_CD247/LTC4S_CD247/MALAT1_CD247/ANXA1_CD247/SLC18A2_CD247/FCER1G_CD247/CD63_CD247/GLUL_CD247/IL1RL1_CD247/CD9_CD247/HDC_CD247/KIT_CD247/SQSTM1_CD247/LAPTM4A_CD247/BACE2_CD247/NEAT1_CD247/FOSB_CD247/FTH1_CD247/LMNA_CD247/CPA3_IFITM1/TPSAB1_IFITM1/VIM_IFITM1/MS4A2_IFITM1/HPGDS_IFITM1/HPGD_IFITM1/GATA2_IFITM1/S100A6_IFITM1/CLU_IFITM1/VWA5A_IFITM1/LTC4S_IFITM1/MALAT1_IFITM1/ANXA1_IFITM1/SLC18A2_IFITM1/FCER1G_IFITM1/CD63_IFITM1/GLUL_IFITM1/IL1RL1_IFITM1/CD9_IFITM1/HDC_IFITM1/KIT_IFITM1/SQSTM1_IFITM1/LAPTM4A_IFITM1/BACE2_IFITM1/NEAT1_IFITM1/FOSB_IFITM1/FTH1_IFITM1/LMNA_IFITM1/CPA3_KLRB1/TPSAB1_KLRB1/VIM_KLRB1/MS4A2_KLRB1/HPGDS_KLRB1/HPGD_KLRB1/GATA2_KLRB1/S100A6_KLRB1/CLU_KLRB1/VWA5A_KLRB1/LTC4S_KLRB1/MALAT1_KLRB1/ANXA1_KLRB1/SLC18A2_KLRB1/FCER1G_KLRB1/CD63_KLRB1/GLUL_KLRB1/IL1RL1_KLRB1/CD9_KLRB1/HDC_KLRB1/KIT_KLRB1/SQSTM1_KLRB1/LAPTM4A_KLRB1/BACE2_KLRB1/NEAT1_KLRB1/FOSB_KLRB1/FTH1_KLRB1/LMNA_KLRB1/CPA3_SRGN/TPSAB1_SRGN/VIM_SRGN/MS4A2_SRGN/HPGDS_SRGN/HPGD_SRGN/GATA2_SRGN/S100A6_SRGN/CLU_SRGN/VWA5A_SRGN/LTC4S_SRGN/MALAT1_SRGN/ANXA1_SRGN/SLC18A2_SRGN/FCER1G_SRGN/CD63_SRGN/GLUL_SRGN/IL1RL1_SRGN/CD9_SRGN/HDC_SRGN/KIT_SRGN/SQSTM1_SRGN/LAPTM4A_SRGN/BACE2_SRGN/NEAT1_SRGN/FOSB_SRGN/FTH1_SRGN/LMNA_SRGN/CPA3_CCL5/TPSAB1_CCL5/VIM_CCL5/MS4A2_CCL5/HPGDS_CCL5/HPGD_CCL5/GATA2_CCL5/S100A6_CCL5/CLU_CCL5/VWA5A_CCL5/LTC4S_CCL5/MALAT1_CCL5/ANXA1_CCL5/SLC18A2_CCL5/FCER1G_CCL5/CD63_CCL5/GLUL_CCL5/IL1RL1_CCL5/CD9_CCL5/HDC_CCL5/KIT_CCL5/SQSTM1_CCL5/LAPTM4A_CCL5/BACE2_CCL5/NEAT1_CCL5/FOSB_CCL5/FTH1_CCL5/LMNA_CCL5/CPA3_CMC1/TPSAB1_CMC1/VIM_CMC1/MS4A2_CMC1/HPGDS_CMC1/HPGD_CMC1/GATA2_CMC1/S100A6_CMC1/CLU_CMC1/VWA5A_CMC1/LTC4S_CMC1/MALAT1_CMC1/ANXA1_CMC1/SLC18A2_CMC1/FCER1G_CMC1/CD63_CMC1/GLUL_CMC1/IL1RL1_CMC1/CD9_CMC1/HDC_CMC1/KIT_CMC1/SQSTM1_CMC1/LAPTM4A_CMC1/BACE2_CMC1/NEAT1_CMC1/FOSB_CMC1/FTH1_CMC1/LMNA_CMC1/CPA3_MATK/TPSAB1_MATK/VIM_MATK/MS4A2_MATK/HPGDS_MATK/HPGD_MATK/GATA2_MATK/S100A6_MATK/CLU_MATK/VWA5A_MATK/LTC4S_MATK/MALAT1_MATK/ANXA1_MATK/SLC18A2_MATK/FCER1G_MATK/CD63_MATK/GLUL_MATK/IL1RL1_MATK/CD9_MATK/HDC_MATK/KIT_MATK/SQSTM1_MATK/LAPTM4A_MATK/BACE2_MATK/NEAT1_MATK/FOSB_MATK/FTH1_MATK/LMNA_MATK/CPA3_GZMA/TPSAB1_GZMA/VIM_GZMA/MS4A2_GZMA/HPGDS_GZMA/HPGD_GZMA/GATA2_GZMA/S100A6_GZMA/CLU_GZMA/VWA5A_GZMA/LTC4S_GZMA/MALAT1_GZMA/ANXA1_GZMA/SLC18A2_GZMA/FCER1G_GZMA/CD63_GZMA/GLUL_GZMA/IL1RL1_GZMA/CD9_GZMA/HDC_GZMA/KIT_GZMA/SQSTM1_GZMA/LAPTM4A_GZMA/BACE2_GZMA/NEAT1_GZMA/FOSB_GZMA/FTH1_GZMA/LMNA_GZMA/CPA3_HCST/TPSAB1_HCST/VIM_HCST/MS4A2_HCST/HPGDS_HCST/HPGD_HCST/GATA2_HCST/S100A6_HCST/CLU_HCST/VWA5A_HCST/LTC4S_HCST/MALAT1_HCST/ANXA1_HCST/SLC18A2_HCST/FCER1G_HCST/CD63_HCST/GLUL_HCST/IL1RL1_HCST/CD9_HCST/HDC_HCST/KIT_HCST/SQSTM1_HCST/LAPTM4A_HCST/BACE2_HCST/NEAT1_HCST/FOSB_HCST/FTH1_HCST/LMNA_HCST/CPA3_KLRC1/TPSAB1_KLRC1/VIM_KLRC1/MS4A2_KLRC1/HPGDS_KLRC1/HPGD_KLRC1/GATA2_KLRC1/S100A6_KLRC1/CLU_KLRC1/VWA5A_KLRC1/LTC4S_KLRC1/MALAT1_KLRC1/ANXA1_KLRC1/SLC18A2_KLRC1/FCER1G_KLRC1/CD63_KLRC1/GLUL_KLRC1/IL1RL1_KLRC1/CD9_KLRC1/HDC_KLRC1/KIT_KLRC1/SQSTM1_KLRC1/LAPTM4A_KLRC1/BACE2_KLRC1/NEAT1_KLRC1/FOSB_KLRC1/FTH1_KLRC1/LMNA_KLRC1/CPA3_LITAF/TPSAB1_LITAF/VIM_LITAF/MS4A2_LITAF/HPGDS_LITAF/HPGD_LITAF/GATA2_LITAF/S100A6_LITAF/CLU_LITAF/VWA5A_LITAF/LTC4S_LITAF/MALAT1_LITAF/ANXA1_LITAF/SLC18A2_LITAF/FCER1G_LITAF/CD63_LITAF/GLUL_LITAF/IL1RL1_LITAF/CD9_LITAF/HDC_LITAF/KIT_LITAF/SQSTM1_LITAF/LAPTM4A_LITAF/BACE2_LITAF/NEAT1_LITAF/FOSB_LITAF/FTH1_LITAF/LMNA_LITAF/CPA3_CCL4/TPSAB1_CCL4/VIM_CCL4/MS4A2_CCL4/HPGDS_CCL4/HPGD_CCL4/GATA2_CCL4/S100A6_CCL4/CLU_CCL4/VWA5A_CCL4/LTC4S_CCL4/MALAT1_CCL4/ANXA1_CCL4/SLC18A2_CCL4/FCER1G_CCL4/CD63_CCL4/GLUL_CCL4/IL1RL1_CCL4/CD9_CCL4/HDC_CCL4/KIT_CCL4/SQSTM1_CCL4/LAPTM4A_CCL4/BACE2_CCL4/NEAT1_CCL4/FOSB_CCL4/FTH1_CCL4/LMNA_CCL4/CPA3_SH2D1B/TPSAB1_SH2D1B/VIM_SH2D1B/MS4A2_SH2D1B/HPGDS_SH2D1B/HPGD_SH2D1B/GATA2_SH2D1B/S100A6_SH2D1B/CLU_SH2D1B/VWA5A_SH2D1B/LTC4S_SH2D1B/MALAT1_SH2D1B/ANXA1_SH2D1B/SLC18A2_SH2D1B/FCER1G_SH2D1B/CD63_SH2D1B/GLUL_SH2D1B/IL1RL1_SH2D1B/CD9_SH2D1B/HDC_SH2D1B/KIT_SH2D1B/SQSTM1_SH2D1B/LAPTM4A_SH2D1B/BACE2_SH2D1B/NEAT1_SH2D1B/FOSB_SH2D1B/FTH1_SH2D1B/LMNA_SH2D1B/CPA3_EFHD2/TPSAB1_EFHD2/VIM_EFHD2/MS4A2_EFHD2/HPGDS_EFHD2/HPGD_EFHD2/GATA2_EFHD2/S100A6_EFHD2/CLU_EFHD2/VWA5A_EFHD2/LTC4S_EFHD2/MALAT1_EFHD2/ANXA1_EFHD2/SLC18A2_EFHD2/FCER1G_EFHD2/CD63_EFHD2/GLUL_EFHD2/IL1RL1_EFHD2/CD9_EFHD2/HDC_EFHD2/KIT_EFHD2/SQSTM1_EFHD2/LAPTM4A_EFHD2/BACE2_EFHD2/NEAT1_EFHD2/FOSB_EFHD2/FTH1_EFHD2/LMNA_EFHD2/CPA3_CLIC3/TPSAB1_CLIC3/VIM_CLIC3/MS4A2_CLIC3/HPGDS_CLIC3/HPGD_CLIC3/GATA2_CLIC3/S100A6_CLIC3/CLU_CLIC3/VWA5A_CLIC3/LTC4S_CLIC3/MALAT1_CLIC3/ANXA1_CLIC3/SLC18A2_CLIC3/FCER1G_CLIC3/CD63_CLIC3/GLUL_CLIC3/IL1RL1_CLIC3/CD9_CLIC3/HDC_CLIC3/KIT_CLIC3/SQSTM1_CLIC3/LAPTM4A_CLIC3/BACE2_CLIC3/NEAT1_CLIC3/FOSB_CLIC3/FTH1_CLIC3/LMNA_CLIC3/CPA3_FOSL2/TPSAB1_FOSL2/VIM_FOSL2/MS4A2_FOSL2/HPGDS_FOSL2/HPGD_FOSL2/GATA2_FOSL2/S100A6_FOSL2/CLU_FOSL2/VWA5A_FOSL2/LTC4S_FOSL2/MALAT1_FOSL2/ANXA1_FOSL2/SLC18A2_FOSL2/FCER1G_FOSL2/CD63_FOSL2/GLUL_FOSL2/IL1RL1_FOSL2/CD9_FOSL2/HDC_FOSL2/KIT_FOSL2/SQSTM1_FOSL2/LAPTM4A_FOSL2/BACE2_FOSL2/NEAT1_FOSL2/FOSB_FOSL2/FTH1_FOSL2/LMNA_FOSL2/CPA3_IL2RB/TPSAB1_IL2RB/VIM_IL2RB/MS4A2_IL2RB/HPGDS_IL2RB/HPGD_IL2RB/GATA2_IL2RB/S100A6_IL2RB/CLU_IL2RB/VWA5A_IL2RB/LTC4S_IL2RB/MALAT1_IL2RB/ANXA1_IL2RB/SLC18A2_IL2RB/FCER1G_IL2RB/CD63_IL2RB/GLUL_IL2RB/IL1RL1_IL2RB/CD9_IL2RB/HDC_IL2RB/KIT_IL2RB/SQSTM1_IL2RB/LAPTM4A_IL2RB/BACE2_IL2RB/NEAT1_IL2RB/FOSB_IL2RB/FTH1_IL2RB/LMNA_IL2RB/CPA3_IFITM3/TPSAB1_IFITM3/VIM_IFITM3/MS4A2_IFITM3/HPGDS_IFITM3/HPGD_IFITM3/GATA2_IFITM3/S100A6_IFITM3/CLU_IFITM3/VWA5A_IFITM3/LTC4S_IFITM3/MALAT1_IFITM3/ANXA1_IFITM3/SLC18A2_IFITM3/FCER1G_IFITM3/CD63_IFITM3/GLUL_IFITM3/IL1RL1_IFITM3/CD9_IFITM3/HDC_IFITM3/KIT_IFITM3/SQSTM1_IFITM3/LAPTM4A_IFITM3/BACE2_IFITM3/NEAT1_IFITM3/FOSB_IFITM3/FTH1_IFITM3/LMNA_IFITM3/CPA3_GSTP1/TPSAB1_GSTP1/VIM_GSTP1/MS4A2_GSTP1/HPGDS_GSTP1/HPGD_GSTP1/GATA2_GSTP1/S100A6_GSTP1/CLU_GSTP1/VWA5A_GSTP1/LTC4S_GSTP1/MALAT1_GSTP1/ANXA1_GSTP1/SLC18A2_GSTP1/FCER1G_GSTP1/CD63_GSTP1/GLUL_GSTP1/IL1RL1_GSTP1/CD9_GSTP1/HDC_GSTP1/KIT_GSTP1/SQSTM1_GSTP1/LAPTM4A_GSTP1/BACE2_GSTP1/NEAT1_GSTP1/FOSB_GSTP1/FTH1_GSTP1/LMNA_GSTP1/CPA3_NCAM1/TPSAB1_NCAM1/VIM_NCAM1/MS4A2_NCAM1/HPGDS_NCAM1/HPGD_NCAM1/GATA2_NCAM1/S100A6_NCAM1/CLU_NCAM1/VWA5A_NCAM1/LTC4S_NCAM1/MALAT1_NCAM1/ANXA1_NCAM1/SLC18A2_NCAM1/FCER1G_NCAM1/CD63_NCAM1/GLUL_NCAM1/IL1RL1_NCAM1/CD9_NCAM1/HDC_NCAM1/KIT_NCAM1/SQSTM1_NCAM1/LAPTM4A_NCAM1/BACE2_NCAM1/NEAT1_NCAM1/FOSB_NCAM1/FTH1_NCAM1/LMNA_NCAM1
179	177	Mast_CD20+B	Mast	CD20+B	1148	5	0.081	1	1	FTH1_RPS8/FCER1G_RPS8/GLUL_RPL8/GLUL_RPS8/IL1RL1_RPL8	CPA3_CD79A/TPSAB1_CD79A/VIM_CD79A/MS4A2_CD79A/HPGDS_CD79A/HPGD_CD79A/GATA2_CD79A/S100A6_CD79A/CLU_CD79A/VWA5A_CD79A/LTC4S_CD79A/MALAT1_CD79A/ANXA1_CD79A/SLC18A2_CD79A/FCER1G_CD79A/CD63_CD79A/GLUL_CD79A/IL1RL1_CD79A/CD9_CD79A/HDC_CD79A/KIT_CD79A/SQSTM1_CD79A/LAPTM4A_CD79A/BACE2_CD79A/NEAT1_CD79A/FOSB_CD79A/FTH1_CD79A/LMNA_CD79A/CPA3_MS4A1/TPSAB1_MS4A1/VIM_MS4A1/MS4A2_MS4A1/HPGDS_MS4A1/HPGD_MS4A1/GATA2_MS4A1/S100A6_MS4A1/CLU_MS4A1/VWA5A_MS4A1/LTC4S_MS4A1/MALAT1_MS4A1/ANXA1_MS4A1/SLC18A2_MS4A1/FCER1G_MS4A1/CD63_MS4A1/GLUL_MS4A1/IL1RL1_MS4A1/CD9_MS4A1/HDC_MS4A1/KIT_MS4A1/SQSTM1_MS4A1/LAPTM4A_MS4A1/BACE2_MS4A1/NEAT1_MS4A1/FOSB_MS4A1/FTH1_MS4A1/LMNA_MS4A1/CPA3_CD74/TPSAB1_CD74/VIM_CD74/MS4A2_CD74/HPGDS_CD74/HPGD_CD74/GATA2_CD74/S100A6_CD74/CLU_CD74/VWA5A_CD74/LTC4S_CD74/MALAT1_CD74/ANXA1_CD74/SLC18A2_CD74/FCER1G_CD74/CD63_CD74/GLUL_CD74/IL1RL1_CD74/CD9_CD74/HDC_CD74/KIT_CD74/SQSTM1_CD74/LAPTM4A_CD74/BACE2_CD74/NEAT1_CD74/FOSB_CD74/FTH1_CD74/LMNA_CD74/CPA3_HLA-DRA/TPSAB1_HLA-DRA/VIM_HLA-DRA/MS4A2_HLA-DRA/HPGDS_HLA-DRA/HPGD_HLA-DRA/GATA2_HLA-DRA/S100A6_HLA-DRA/CLU_HLA-DRA/VWA5A_HLA-DRA/LTC4S_HLA-DRA/MALAT1_HLA-DRA/ANXA1_HLA-DRA/SLC18A2_HLA-DRA/FCER1G_HLA-DRA/CD63_HLA-DRA/GLUL_HLA-DRA/IL1RL1_HLA-DRA/CD9_HLA-DRA/HDC_HLA-DRA/KIT_HLA-DRA/SQSTM1_HLA-DRA/LAPTM4A_HLA-DRA/BACE2_HLA-DRA/NEAT1_HLA-DRA/FOSB_HLA-DRA/FTH1_HLA-DRA/LMNA_HLA-DRA/CPA3_HLA-DQA1/TPSAB1_HLA-DQA1/VIM_HLA-DQA1/MS4A2_HLA-DQA1/HPGDS_HLA-DQA1/HPGD_HLA-DQA1/GATA2_HLA-DQA1/S100A6_HLA-DQA1/CLU_HLA-DQA1/VWA5A_HLA-DQA1/LTC4S_HLA-DQA1/MALAT1_HLA-DQA1/ANXA1_HLA-DQA1/SLC18A2_HLA-DQA1/FCER1G_HLA-DQA1/CD63_HLA-DQA1/GLUL_HLA-DQA1/IL1RL1_HLA-DQA1/CD9_HLA-DQA1/HDC_HLA-DQA1/KIT_HLA-DQA1/SQSTM1_HLA-DQA1/LAPTM4A_HLA-DQA1/BACE2_HLA-DQA1/NEAT1_HLA-DQA1/FOSB_HLA-DQA1/FTH1_HLA-DQA1/LMNA_HLA-DQA1/CPA3_CD37/TPSAB1_CD37/VIM_CD37/MS4A2_CD37/HPGDS_CD37/HPGD_CD37/GATA2_CD37/S100A6_CD37/CLU_CD37/VWA5A_CD37/LTC4S_CD37/MALAT1_CD37/ANXA1_CD37/SLC18A2_CD37/FCER1G_CD37/CD63_CD37/GLUL_CD37/IL1RL1_CD37/CD9_CD37/HDC_CD37/KIT_CD37/SQSTM1_CD37/LAPTM4A_CD37/BACE2_CD37/NEAT1_CD37/FOSB_CD37/FTH1_CD37/LMNA_CD37/CPA3_HLA-DRB1/TPSAB1_HLA-DRB1/VIM_HLA-DRB1/MS4A2_HLA-DRB1/HPGDS_HLA-DRB1/HPGD_HLA-DRB1/GATA2_HLA-DRB1/S100A6_HLA-DRB1/CLU_HLA-DRB1/VWA5A_HLA-DRB1/LTC4S_HLA-DRB1/MALAT1_HLA-DRB1/ANXA1_HLA-DRB1/SLC18A2_HLA-DRB1/FCER1G_HLA-DRB1/CD63_HLA-DRB1/GLUL_HLA-DRB1/IL1RL1_HLA-DRB1/CD9_HLA-DRB1/HDC_HLA-DRB1/KIT_HLA-DRB1/SQSTM1_HLA-DRB1/LAPTM4A_HLA-DRB1/BACE2_HLA-DRB1/NEAT1_HLA-DRB1/FOSB_HLA-DRB1/FTH1_HLA-DRB1/LMNA_HLA-DRB1/CPA3_HLA-DPA1/TPSAB1_HLA-DPA1/VIM_HLA-DPA1/MS4A2_HLA-DPA1/HPGDS_HLA-DPA1/HPGD_HLA-DPA1/GATA2_HLA-DPA1/S100A6_HLA-DPA1/CLU_HLA-DPA1/VWA5A_HLA-DPA1/LTC4S_HLA-DPA1/MALAT1_HLA-DPA1/ANXA1_HLA-DPA1/SLC18A2_HLA-DPA1/FCER1G_HLA-DPA1/CD63_HLA-DPA1/GLUL_HLA-DPA1/IL1RL1_HLA-DPA1/CD9_HLA-DPA1/HDC_HLA-DPA1/KIT_HLA-DPA1/SQSTM1_HLA-DPA1/LAPTM4A_HLA-DPA1/BACE2_HLA-DPA1/NEAT1_HLA-DPA1/FOSB_HLA-DPA1/FTH1_HLA-DPA1/LMNA_HLA-DPA1/CPA3_HLA-DPB1/TPSAB1_HLA-DPB1/VIM_HLA-DPB1/MS4A2_HLA-DPB1/HPGDS_HLA-DPB1/HPGD_HLA-DPB1/GATA2_HLA-DPB1/S100A6_HLA-DPB1/CLU_HLA-DPB1/VWA5A_HLA-DPB1/LTC4S_HLA-DPB1/MALAT1_HLA-DPB1/ANXA1_HLA-DPB1/SLC18A2_HLA-DPB1/FCER1G_HLA-DPB1/CD63_HLA-DPB1/GLUL_HLA-DPB1/IL1RL1_HLA-DPB1/CD9_HLA-DPB1/HDC_HLA-DPB1/KIT_HLA-DPB1/SQSTM1_HLA-DPB1/LAPTM4A_HLA-DPB1/BACE2_HLA-DPB1/NEAT1_HLA-DPB1/FOSB_HLA-DPB1/FTH1_HLA-DPB1/LMNA_HLA-DPB1/CPA3_CD83/TPSAB1_CD83/VIM_CD83/MS4A2_CD83/HPGDS_CD83/HPGD_CD83/GATA2_CD83/S100A6_CD83/CLU_CD83/VWA5A_CD83/LTC4S_CD83/MALAT1_CD83/ANXA1_CD83/SLC18A2_CD83/FCER1G_CD83/CD63_CD83/GLUL_CD83/IL1RL1_CD83/CD9_CD83/HDC_CD83/KIT_CD83/SQSTM1_CD83/LAPTM4A_CD83/BACE2_CD83/NEAT1_CD83/FOSB_CD83/FTH1_CD83/LMNA_CD83/CPA3_HLA-DQB1/TPSAB1_HLA-DQB1/VIM_HLA-DQB1/MS4A2_HLA-DQB1/HPGDS_HLA-DQB1/HPGD_HLA-DQB1/GATA2_HLA-DQB1/S100A6_HLA-DQB1/CLU_HLA-DQB1/VWA5A_HLA-DQB1/LTC4S_HLA-DQB1/MALAT1_HLA-DQB1/ANXA1_HLA-DQB1/SLC18A2_HLA-DQB1/FCER1G_HLA-DQB1/CD63_HLA-DQB1/GLUL_HLA-DQB1/IL1RL1_HLA-DQB1/CD9_HLA-DQB1/HDC_HLA-DQB1/KIT_HLA-DQB1/SQSTM1_HLA-DQB1/LAPTM4A_HLA-DQB1/BACE2_HLA-DQB1/NEAT1_HLA-DQB1/FOSB_HLA-DQB1/FTH1_HLA-DQB1/LMNA_HLA-DQB1/CPA3_BANK1/TPSAB1_BANK1/VIM_BANK1/MS4A2_BANK1/HPGDS_BANK1/HPGD_BANK1/GATA2_BANK1/S100A6_BANK1/CLU_BANK1/VWA5A_BANK1/LTC4S_BANK1/MALAT1_BANK1/ANXA1_BANK1/SLC18A2_BANK1/FCER1G_BANK1/CD63_BANK1/GLUL_BANK1/IL1RL1_BANK1/CD9_BANK1/HDC_BANK1/KIT_BANK1/SQSTM1_BANK1/LAPTM4A_BANK1/BACE2_BANK1/NEAT1_BANK1/FOSB_BANK1/FTH1_BANK1/LMNA_BANK1/CPA3_MEF2C/TPSAB1_MEF2C/VIM_MEF2C/MS4A2_MEF2C/HPGDS_MEF2C/HPGD_MEF2C/GATA2_MEF2C/S100A6_MEF2C/CLU_MEF2C/VWA5A_MEF2C/LTC4S_MEF2C/MALAT1_MEF2C/ANXA1_MEF2C/SLC18A2_MEF2C/FCER1G_MEF2C/CD63_MEF2C/GLUL_MEF2C/IL1RL1_MEF2C/CD9_MEF2C/HDC_MEF2C/KIT_MEF2C/SQSTM1_MEF2C/LAPTM4A_MEF2C/BACE2_MEF2C/NEAT1_MEF2C/FOSB_MEF2C/FTH1_MEF2C/LMNA_MEF2C/CPA3_LAPTM5/TPSAB1_LAPTM5/VIM_LAPTM5/MS4A2_LAPTM5/HPGDS_LAPTM5/HPGD_LAPTM5/GATA2_LAPTM5/S100A6_LAPTM5/CLU_LAPTM5/VWA5A_LAPTM5/LTC4S_LAPTM5/MALAT1_LAPTM5/ANXA1_LAPTM5/SLC18A2_LAPTM5/FCER1G_LAPTM5/CD63_LAPTM5/GLUL_LAPTM5/IL1RL1_LAPTM5/CD9_LAPTM5/HDC_LAPTM5/KIT_LAPTM5/SQSTM1_LAPTM5/LAPTM4A_LAPTM5/BACE2_LAPTM5/NEAT1_LAPTM5/FOSB_LAPTM5/FTH1_LAPTM5/LMNA_LAPTM5/CPA3_CD19/TPSAB1_CD19/VIM_CD19/MS4A2_CD19/HPGDS_CD19/HPGD_CD19/GATA2_CD19/S100A6_CD19/CLU_CD19/VWA5A_CD19/LTC4S_CD19/MALAT1_CD19/ANXA1_CD19/SLC18A2_CD19/FCER1G_CD19/CD63_CD19/GLUL_CD19/IL1RL1_CD19/CD9_CD19/HDC_CD19/KIT_CD19/SQSTM1_CD19/LAPTM4A_CD19/BACE2_CD19/NEAT1_CD19/FOSB_CD19/FTH1_CD19/LMNA_CD19/CPA3_SYNGR2/TPSAB1_SYNGR2/VIM_SYNGR2/MS4A2_SYNGR2/HPGDS_SYNGR2/HPGD_SYNGR2/GATA2_SYNGR2/S100A6_SYNGR2/CLU_SYNGR2/VWA5A_SYNGR2/LTC4S_SYNGR2/MALAT1_SYNGR2/ANXA1_SYNGR2/SLC18A2_SYNGR2/FCER1G_SYNGR2/CD63_SYNGR2/GLUL_SYNGR2/IL1RL1_SYNGR2/CD9_SYNGR2/HDC_SYNGR2/KIT_SYNGR2/SQSTM1_SYNGR2/LAPTM4A_SYNGR2/BACE2_SYNGR2/NEAT1_SYNGR2/FOSB_SYNGR2/FTH1_SYNGR2/LMNA_SYNGR2/CPA3_HLA-DMA/TPSAB1_HLA-DMA/VIM_HLA-DMA/MS4A2_HLA-DMA/HPGDS_HLA-DMA/HPGD_HLA-DMA/GATA2_HLA-DMA/S100A6_HLA-DMA/CLU_HLA-DMA/VWA5A_HLA-DMA/LTC4S_HLA-DMA/MALAT1_HLA-DMA/ANXA1_HLA-DMA/SLC18A2_HLA-DMA/FCER1G_HLA-DMA/CD63_HLA-DMA/GLUL_HLA-DMA/IL1RL1_HLA-DMA/CD9_HLA-DMA/HDC_HLA-DMA/KIT_HLA-DMA/SQSTM1_HLA-DMA/LAPTM4A_HLA-DMA/BACE2_HLA-DMA/NEAT1_HLA-DMA/FOSB_HLA-DMA/FTH1_HLA-DMA/LMNA_HLA-DMA/CPA3_HLA-DRB5/TPSAB1_HLA-DRB5/VIM_HLA-DRB5/MS4A2_HLA-DRB5/HPGDS_HLA-DRB5/HPGD_HLA-DRB5/GATA2_HLA-DRB5/S100A6_HLA-DRB5/CLU_HLA-DRB5/VWA5A_HLA-DRB5/LTC4S_HLA-DRB5/MALAT1_HLA-DRB5/ANXA1_HLA-DRB5/SLC18A2_HLA-DRB5/FCER1G_HLA-DRB5/CD63_HLA-DRB5/GLUL_HLA-DRB5/IL1RL1_HLA-DRB5/CD9_HLA-DRB5/HDC_HLA-DRB5/KIT_HLA-DRB5/SQSTM1_HLA-DRB5/LAPTM4A_HLA-DRB5/BACE2_HLA-DRB5/NEAT1_HLA-DRB5/FOSB_HLA-DRB5/FTH1_HLA-DRB5/LMNA_HLA-DRB5/CPA3_BASP1/TPSAB1_BASP1/VIM_BASP1/MS4A2_BASP1/HPGDS_BASP1/HPGD_BASP1/GATA2_BASP1/S100A6_BASP1/CLU_BASP1/VWA5A_BASP1/LTC4S_BASP1/MALAT1_BASP1/ANXA1_BASP1/SLC18A2_BASP1/FCER1G_BASP1/CD63_BASP1/GLUL_BASP1/IL1RL1_BASP1/CD9_BASP1/HDC_BASP1/KIT_BASP1/SQSTM1_BASP1/LAPTM4A_BASP1/BACE2_BASP1/NEAT1_BASP1/FOSB_BASP1/FTH1_BASP1/LMNA_BASP1/CPA3_LYN/TPSAB1_LYN/VIM_LYN/MS4A2_LYN/HPGDS_LYN/HPGD_LYN/GATA2_LYN/S100A6_LYN/CLU_LYN/VWA5A_LYN/LTC4S_LYN/MALAT1_LYN/ANXA1_LYN/SLC18A2_LYN/FCER1G_LYN/CD63_LYN/GLUL_LYN/IL1RL1_LYN/CD9_LYN/HDC_LYN/KIT_LYN/SQSTM1_LYN/LAPTM4A_LYN/BACE2_LYN/NEAT1_LYN/FOSB_LYN/FTH1_LYN/LMNA_LYN/CPA3_VPREB3/TPSAB1_VPREB3/VIM_VPREB3/MS4A2_VPREB3/HPGDS_VPREB3/HPGD_VPREB3/GATA2_VPREB3/S100A6_VPREB3/CLU_VPREB3/VWA5A_VPREB3/LTC4S_VPREB3/MALAT1_VPREB3/ANXA1_VPREB3/SLC18A2_VPREB3/FCER1G_VPREB3/CD63_VPREB3/GLUL_VPREB3/IL1RL1_VPREB3/CD9_VPREB3/HDC_VPREB3/KIT_VPREB3/SQSTM1_VPREB3/LAPTM4A_VPREB3/BACE2_VPREB3/NEAT1_VPREB3/FOSB_VPREB3/FTH1_VPREB3/LMNA_VPREB3/CPA3_RPL8/TPSAB1_RPL8/VIM_RPL8/MS4A2_RPL8/HPGDS_RPL8/HPGD_RPL8/GATA2_RPL8/S100A6_RPL8/CLU_RPL8/VWA5A_RPL8/LTC4S_RPL8/MALAT1_RPL8/ANXA1_RPL8/SLC18A2_RPL8/FCER1G_RPL8/CD63_RPL8/GLUL_RPL8/IL1RL1_RPL8/CD9_RPL8/HDC_RPL8/KIT_RPL8/SQSTM1_RPL8/LAPTM4A_RPL8/BACE2_RPL8/NEAT1_RPL8/FOSB_RPL8/FTH1_RPL8/LMNA_RPL8/CPA3_SNX2/TPSAB1_SNX2/VIM_SNX2/MS4A2_SNX2/HPGDS_SNX2/HPGD_SNX2/GATA2_SNX2/S100A6_SNX2/CLU_SNX2/VWA5A_SNX2/LTC4S_SNX2/MALAT1_SNX2/ANXA1_SNX2/SLC18A2_SNX2/FCER1G_SNX2/CD63_SNX2/GLUL_SNX2/IL1RL1_SNX2/CD9_SNX2/HDC_SNX2/KIT_SNX2/SQSTM1_SNX2/LAPTM4A_SNX2/BACE2_SNX2/NEAT1_SNX2/FOSB_SNX2/FTH1_SNX2/LMNA_SNX2/CPA3_NCF1/TPSAB1_NCF1/VIM_NCF1/MS4A2_NCF1/HPGDS_NCF1/HPGD_NCF1/GATA2_NCF1/S100A6_NCF1/CLU_NCF1/VWA5A_NCF1/LTC4S_NCF1/MALAT1_NCF1/ANXA1_NCF1/SLC18A2_NCF1/FCER1G_NCF1/CD63_NCF1/GLUL_NCF1/IL1RL1_NCF1/CD9_NCF1/HDC_NCF1/KIT_NCF1/SQSTM1_NCF1/LAPTM4A_NCF1/BACE2_NCF1/NEAT1_NCF1/FOSB_NCF1/FTH1_NCF1/LMNA_NCF1/CPA3_RALGPS2/TPSAB1_RALGPS2/VIM_RALGPS2/MS4A2_RALGPS2/HPGDS_RALGPS2/HPGD_RALGPS2/GATA2_RALGPS2/S100A6_RALGPS2/CLU_RALGPS2/VWA5A_RALGPS2/LTC4S_RALGPS2/MALAT1_RALGPS2/ANXA1_RALGPS2/SLC18A2_RALGPS2/FCER1G_RALGPS2/CD63_RALGPS2/GLUL_RALGPS2/IL1RL1_RALGPS2/CD9_RALGPS2/HDC_RALGPS2/KIT_RALGPS2/SQSTM1_RALGPS2/LAPTM4A_RALGPS2/BACE2_RALGPS2/NEAT1_RALGPS2/FOSB_RALGPS2/FTH1_RALGPS2/LMNA_RALGPS2/CPA3_HERPUD1/TPSAB1_HERPUD1/VIM_HERPUD1/MS4A2_HERPUD1/HPGDS_HERPUD1/HPGD_HERPUD1/GATA2_HERPUD1/S100A6_HERPUD1/CLU_HERPUD1/VWA5A_HERPUD1/LTC4S_HERPUD1/MALAT1_HERPUD1/ANXA1_HERPUD1/SLC18A2_HERPUD1/FCER1G_HERPUD1/CD63_HERPUD1/GLUL_HERPUD1/IL1RL1_HERPUD1/CD9_HERPUD1/HDC_HERPUD1/KIT_HERPUD1/SQSTM1_HERPUD1/LAPTM4A_HERPUD1/BACE2_HERPUD1/NEAT1_HERPUD1/FOSB_HERPUD1/FTH1_HERPUD1/LMNA_HERPUD1/CPA3_RPS8/TPSAB1_RPS8/VIM_RPS8/MS4A2_RPS8/HPGDS_RPS8/HPGD_RPS8/GATA2_RPS8/S100A6_RPS8/CLU_RPS8/VWA5A_RPS8/LTC4S_RPS8/MALAT1_RPS8/ANXA1_RPS8/SLC18A2_RPS8/FCER1G_RPS8/CD63_RPS8/GLUL_RPS8/IL1RL1_RPS8/CD9_RPS8/HDC_RPS8/KIT_RPS8/SQSTM1_RPS8/LAPTM4A_RPS8/BACE2_RPS8/NEAT1_RPS8/FOSB_RPS8/FTH1_RPS8/LMNA_RPS8/CPA3_EZR/TPSAB1_EZR/VIM_EZR/MS4A2_EZR/HPGDS_EZR/HPGD_EZR/GATA2_EZR/S100A6_EZR/CLU_EZR/VWA5A_EZR/LTC4S_EZR/MALAT1_EZR/ANXA1_EZR/SLC18A2_EZR/FCER1G_EZR/CD63_EZR/GLUL_EZR/IL1RL1_EZR/CD9_EZR/HDC_EZR/KIT_EZR/SQSTM1_EZR/LAPTM4A_EZR/BACE2_EZR/NEAT1_EZR/FOSB_EZR/FTH1_EZR/LMNA_EZR/CPA3_SWAP70/TPSAB1_SWAP70/VIM_SWAP70/MS4A2_SWAP70/HPGDS_SWAP70/HPGD_SWAP70/GATA2_SWAP70/S100A6_SWAP70/CLU_SWAP70/VWA5A_SWAP70/LTC4S_SWAP70/MALAT1_SWAP70/ANXA1_SWAP70/SLC18A2_SWAP70/FCER1G_SWAP70/CD63_SWAP70/GLUL_SWAP70/IL1RL1_SWAP70/CD9_SWAP70/HDC_SWAP70/KIT_SWAP70/SQSTM1_SWAP70/LAPTM4A_SWAP70/BACE2_SWAP70/NEAT1_SWAP70/FOSB_SWAP70/FTH1_SWAP70/LMNA_SWAP70/CPA3_CD55/TPSAB1_CD55/VIM_CD55/MS4A2_CD55/HPGDS_CD55/HPGD_CD55/GATA2_CD55/S100A6_CD55/CLU_CD55/VWA5A_CD55/LTC4S_CD55/MALAT1_CD55/ANXA1_CD55/SLC18A2_CD55/FCER1G_CD55/CD63_CD55/GLUL_CD55/IL1RL1_CD55/CD9_CD55/HDC_CD55/KIT_CD55/SQSTM1_CD55/LAPTM4A_CD55/BACE2_CD55/NEAT1_CD55/FOSB_CD55/FTH1_CD55/LMNA_CD55/CPA3_CD79B/TPSAB1_CD79B/VIM_CD79B/MS4A2_CD79B/HPGDS_CD79B/HPGD_CD79B/GATA2_CD79B/S100A6_CD79B/CLU_CD79B/VWA5A_CD79B/LTC4S_CD79B/MALAT1_CD79B/ANXA1_CD79B/SLC18A2_CD79B/FCER1G_CD79B/CD63_CD79B/GLUL_CD79B/IL1RL1_CD79B/CD9_CD79B/HDC_CD79B/KIT_CD79B/SQSTM1_CD79B/LAPTM4A_CD79B/BACE2_CD79B/NEAT1_CD79B/FOSB_CD79B/FTH1_CD79B/LMNA_CD79B/CPA3_LY9/TPSAB1_LY9/VIM_LY9/MS4A2_LY9/HPGDS_LY9/HPGD_LY9/GATA2_LY9/S100A6_LY9/CLU_LY9/VWA5A_LY9/LTC4S_LY9/MALAT1_LY9/ANXA1_LY9/SLC18A2_LY9/FCER1G_LY9/CD63_LY9/GLUL_LY9/IL1RL1_LY9/CD9_LY9/HDC_LY9/KIT_LY9/SQSTM1_LY9/LAPTM4A_LY9/BACE2_LY9/NEAT1_LY9/FOSB_LY9/FTH1_LY9/LMNA_LY9/CPA3_SMIM14/TPSAB1_SMIM14/VIM_SMIM14/MS4A2_SMIM14/HPGDS_SMIM14/HPGD_SMIM14/GATA2_SMIM14/S100A6_SMIM14/CLU_SMIM14/VWA5A_SMIM14/LTC4S_SMIM14/MALAT1_SMIM14/ANXA1_SMIM14/SLC18A2_SMIM14/FCER1G_SMIM14/CD63_SMIM14/GLUL_SMIM14/IL1RL1_SMIM14/CD9_SMIM14/HDC_SMIM14/KIT_SMIM14/SQSTM1_SMIM14/LAPTM4A_SMIM14/BACE2_SMIM14/NEAT1_SMIM14/FOSB_SMIM14/FTH1_SMIM14/LMNA_SMIM14/CPA3_FCRLA/TPSAB1_FCRLA/VIM_FCRLA/MS4A2_FCRLA/HPGDS_FCRLA/HPGD_FCRLA/GATA2_FCRLA/S100A6_FCRLA/CLU_FCRLA/VWA5A_FCRLA/LTC4S_FCRLA/MALAT1_FCRLA/ANXA1_FCRLA/SLC18A2_FCRLA/FCER1G_FCRLA/CD63_FCRLA/GLUL_FCRLA/IL1RL1_FCRLA/CD9_FCRLA/HDC_FCRLA/KIT_FCRLA/SQSTM1_FCRLA/LAPTM4A_FCRLA/BACE2_FCRLA/NEAT1_FCRLA/FOSB_FCRLA/FTH1_FCRLA/LMNA_FCRLA/CPA3_TNFRSF13C/TPSAB1_TNFRSF13C/VIM_TNFRSF13C/MS4A2_TNFRSF13C/HPGDS_TNFRSF13C/HPGD_TNFRSF13C/GATA2_TNFRSF13C/S100A6_TNFRSF13C/CLU_TNFRSF13C/VWA5A_TNFRSF13C/LTC4S_TNFRSF13C/MALAT1_TNFRSF13C/ANXA1_TNFRSF13C/SLC18A2_TNFRSF13C/FCER1G_TNFRSF13C/CD63_TNFRSF13C/GLUL_TNFRSF13C/IL1RL1_TNFRSF13C/CD9_TNFRSF13C/HDC_TNFRSF13C/KIT_TNFRSF13C/SQSTM1_TNFRSF13C/LAPTM4A_TNFRSF13C/BACE2_TNFRSF13C/NEAT1_TNFRSF13C/FOSB_TNFRSF13C/FTH1_TNFRSF13C/LMNA_TNFRSF13C/CPA3_NR4A1/TPSAB1_NR4A1/VIM_NR4A1/MS4A2_NR4A1/HPGDS_NR4A1/HPGD_NR4A1/GATA2_NR4A1/S100A6_NR4A1/CLU_NR4A1/VWA5A_NR4A1/LTC4S_NR4A1/MALAT1_NR4A1/ANXA1_NR4A1/SLC18A2_NR4A1/FCER1G_NR4A1/CD63_NR4A1/GLUL_NR4A1/IL1RL1_NR4A1/CD9_NR4A1/HDC_NR4A1/KIT_NR4A1/SQSTM1_NR4A1/LAPTM4A_NR4A1/BACE2_NR4A1/NEAT1_NR4A1/FOSB_NR4A1/FTH1_NR4A1/LMNA_NR4A1/CPA3_POU2F2/TPSAB1_POU2F2/VIM_POU2F2/MS4A2_POU2F2/HPGDS_POU2F2/HPGD_POU2F2/GATA2_POU2F2/S100A6_POU2F2/CLU_POU2F2/VWA5A_POU2F2/LTC4S_POU2F2/MALAT1_POU2F2/ANXA1_POU2F2/SLC18A2_POU2F2/FCER1G_POU2F2/CD63_POU2F2/GLUL_POU2F2/IL1RL1_POU2F2/CD9_POU2F2/HDC_POU2F2/KIT_POU2F2/SQSTM1_POU2F2/LAPTM4A_POU2F2/BACE2_POU2F2/NEAT1_POU2F2/FOSB_POU2F2/FTH1_POU2F2/LMNA_POU2F2/CPA3_RPS5/TPSAB1_RPS5/VIM_RPS5/MS4A2_RPS5/HPGDS_RPS5/HPGD_RPS5/GATA2_RPS5/S100A6_RPS5/CLU_RPS5/VWA5A_RPS5/LTC4S_RPS5/MALAT1_RPS5/ANXA1_RPS5/SLC18A2_RPS5/FCER1G_RPS5/CD63_RPS5/GLUL_RPS5/IL1RL1_RPS5/CD9_RPS5/HDC_RPS5/KIT_RPS5/SQSTM1_RPS5/LAPTM4A_RPS5/BACE2_RPS5/NEAT1_RPS5/FOSB_RPS5/FTH1_RPS5/LMNA_RPS5/CPA3_HLA-A/TPSAB1_HLA-A/VIM_HLA-A/MS4A2_HLA-A/HPGDS_HLA-A/HPGD_HLA-A/GATA2_HLA-A/S100A6_HLA-A/CLU_HLA-A/VWA5A_HLA-A/LTC4S_HLA-A/MALAT1_HLA-A/ANXA1_HLA-A/SLC18A2_HLA-A/FCER1G_HLA-A/CD63_HLA-A/GLUL_HLA-A/IL1RL1_HLA-A/CD9_HLA-A/HDC_HLA-A/KIT_HLA-A/SQSTM1_HLA-A/LAPTM4A_HLA-A/BACE2_HLA-A/NEAT1_HLA-A/FOSB_HLA-A/FTH1_HLA-A/LMNA_HLA-A/CPA3_HLA-B/TPSAB1_HLA-B/VIM_HLA-B/MS4A2_HLA-B/HPGDS_HLA-B/HPGD_HLA-B/GATA2_HLA-B/S100A6_HLA-B/CLU_HLA-B/VWA5A_HLA-B/LTC4S_HLA-B/MALAT1_HLA-B/ANXA1_HLA-B/SLC18A2_HLA-B/FCER1G_HLA-B/CD63_HLA-B/GLUL_HLA-B/IL1RL1_HLA-B/CD9_HLA-B/HDC_HLA-B/KIT_HLA-B/SQSTM1_HLA-B/LAPTM4A_HLA-B/BACE2_HLA-B/NEAT1_HLA-B/FOSB_HLA-B/FTH1_HLA-B/LMNA_HLA-B/CPA3_HLA-C/TPSAB1_HLA-C/VIM_HLA-C/MS4A2_HLA-C/HPGDS_HLA-C/HPGD_HLA-C/GATA2_HLA-C/S100A6_HLA-C/CLU_HLA-C/VWA5A_HLA-C/LTC4S_HLA-C/MALAT1_HLA-C/ANXA1_HLA-C/SLC18A2_HLA-C/FCER1G_HLA-C/CD63_HLA-C/GLUL_HLA-C/IL1RL1_HLA-C/CD9_HLA-C/HDC_HLA-C/KIT_HLA-C/SQSTM1_HLA-C/LAPTM4A_HLA-C/BACE2_HLA-C/NEAT1_HLA-C/FOSB_HLA-C/FTH1_HLA-C/LMNA_HLA-C
180	177	Mast_M1	Mast	M1	838	1	0.022	1	1	FCER1G_TMSB10	CPA3_FTL/TPSAB1_FTL/VIM_FTL/MS4A2_FTL/HPGDS_FTL/HPGD_FTL/GATA2_FTL/S100A6_FTL/CLU_FTL/VWA5A_FTL/LTC4S_FTL/MALAT1_FTL/ANXA1_FTL/SLC18A2_FTL/FCER1G_FTL/CD63_FTL/GLUL_FTL/IL1RL1_FTL/CD9_FTL/HDC_FTL/KIT_FTL/SQSTM1_FTL/LAPTM4A_FTL/BACE2_FTL/NEAT1_FTL/FOSB_FTL/FTH1_FTL/LMNA_FTL/CPA3_CST3/TPSAB1_CST3/VIM_CST3/MS4A2_CST3/HPGDS_CST3/HPGD_CST3/GATA2_CST3/S100A6_CST3/CLU_CST3/VWA5A_CST3/LTC4S_CST3/MALAT1_CST3/ANXA1_CST3/SLC18A2_CST3/FCER1G_CST3/CD63_CST3/GLUL_CST3/IL1RL1_CST3/CD9_CST3/HDC_CST3/KIT_CST3/SQSTM1_CST3/LAPTM4A_CST3/BACE2_CST3/NEAT1_CST3/FOSB_CST3/FTH1_CST3/LMNA_CST3/CPA3_TYROBP/TPSAB1_TYROBP/VIM_TYROBP/MS4A2_TYROBP/HPGDS_TYROBP/HPGD_TYROBP/GATA2_TYROBP/S100A6_TYROBP/CLU_TYROBP/VWA5A_TYROBP/LTC4S_TYROBP/MALAT1_TYROBP/ANXA1_TYROBP/SLC18A2_TYROBP/FCER1G_TYROBP/CD63_TYROBP/GLUL_TYROBP/IL1RL1_TYROBP/CD9_TYROBP/HDC_TYROBP/KIT_TYROBP/SQSTM1_TYROBP/LAPTM4A_TYROBP/BACE2_TYROBP/NEAT1_TYROBP/FOSB_TYROBP/FTH1_TYROBP/LMNA_TYROBP/CPA3_C1QC/TPSAB1_C1QC/VIM_C1QC/MS4A2_C1QC/HPGDS_C1QC/HPGD_C1QC/GATA2_C1QC/S100A6_C1QC/CLU_C1QC/VWA5A_C1QC/LTC4S_C1QC/MALAT1_C1QC/ANXA1_C1QC/SLC18A2_C1QC/FCER1G_C1QC/CD63_C1QC/GLUL_C1QC/IL1RL1_C1QC/CD9_C1QC/HDC_C1QC/KIT_C1QC/SQSTM1_C1QC/LAPTM4A_C1QC/BACE2_C1QC/NEAT1_C1QC/FOSB_C1QC/FTH1_C1QC/LMNA_C1QC/CPA3_C1QB/TPSAB1_C1QB/VIM_C1QB/MS4A2_C1QB/HPGDS_C1QB/HPGD_C1QB/GATA2_C1QB/S100A6_C1QB/CLU_C1QB/VWA5A_C1QB/LTC4S_C1QB/MALAT1_C1QB/ANXA1_C1QB/SLC18A2_C1QB/FCER1G_C1QB/CD63_C1QB/GLUL_C1QB/IL1RL1_C1QB/CD9_C1QB/HDC_C1QB/KIT_C1QB/SQSTM1_C1QB/LAPTM4A_C1QB/BACE2_C1QB/NEAT1_C1QB/FOSB_C1QB/FTH1_C1QB/LMNA_C1QB/CPA3_FCER1G/TPSAB1_FCER1G/VIM_FCER1G/MS4A2_FCER1G/HPGDS_FCER1G/HPGD_FCER1G/GATA2_FCER1G/S100A6_FCER1G/CLU_FCER1G/VWA5A_FCER1G/LTC4S_FCER1G/MALAT1_FCER1G/ANXA1_FCER1G/SLC18A2_FCER1G/CD63_FCER1G/GLUL_FCER1G/IL1RL1_FCER1G/CD9_FCER1G/HDC_FCER1G/KIT_FCER1G/SQSTM1_FCER1G/LAPTM4A_FCER1G/BACE2_FCER1G/NEAT1_FCER1G/FOSB_FCER1G/FTH1_FCER1G/LMNA_FCER1G/CPA3_C1QA/TPSAB1_C1QA/VIM_C1QA/MS4A2_C1QA/HPGDS_C1QA/HPGD_C1QA/GATA2_C1QA/S100A6_C1QA/CLU_C1QA/VWA5A_C1QA/LTC4S_C1QA/MALAT1_C1QA/ANXA1_C1QA/SLC18A2_C1QA/FCER1G_C1QA/CD63_C1QA/GLUL_C1QA/IL1RL1_C1QA/CD9_C1QA/HDC_C1QA/KIT_C1QA/SQSTM1_C1QA/LAPTM4A_C1QA/BACE2_C1QA/NEAT1_C1QA/FOSB_C1QA/FTH1_C1QA/LMNA_C1QA/CPA3_APOE/TPSAB1_APOE/VIM_APOE/MS4A2_APOE/HPGDS_APOE/HPGD_APOE/GATA2_APOE/S100A6_APOE/CLU_APOE/VWA5A_APOE/LTC4S_APOE/MALAT1_APOE/ANXA1_APOE/SLC18A2_APOE/FCER1G_APOE/CD63_APOE/GLUL_APOE/IL1RL1_APOE/CD9_APOE/HDC_APOE/KIT_APOE/SQSTM1_APOE/LAPTM4A_APOE/BACE2_APOE/NEAT1_APOE/FOSB_APOE/FTH1_APOE/LMNA_APOE/CPA3_HLA-DRA/TPSAB1_HLA-DRA/VIM_HLA-DRA/MS4A2_HLA-DRA/HPGDS_HLA-DRA/HPGD_HLA-DRA/GATA2_HLA-DRA/S100A6_HLA-DRA/CLU_HLA-DRA/VWA5A_HLA-DRA/LTC4S_HLA-DRA/MALAT1_HLA-DRA/ANXA1_HLA-DRA/SLC18A2_HLA-DRA/FCER1G_HLA-DRA/CD63_HLA-DRA/GLUL_HLA-DRA/IL1RL1_HLA-DRA/CD9_HLA-DRA/HDC_HLA-DRA/KIT_HLA-DRA/SQSTM1_HLA-DRA/LAPTM4A_HLA-DRA/BACE2_HLA-DRA/NEAT1_HLA-DRA/FOSB_HLA-DRA/FTH1_HLA-DRA/LMNA_HLA-DRA/CPA3_S100A11/TPSAB1_S100A11/VIM_S100A11/MS4A2_S100A11/HPGDS_S100A11/HPGD_S100A11/GATA2_S100A11/S100A6_S100A11/CLU_S100A11/VWA5A_S100A11/LTC4S_S100A11/MALAT1_S100A11/ANXA1_S100A11/SLC18A2_S100A11/FCER1G_S100A11/CD63_S100A11/GLUL_S100A11/IL1RL1_S100A11/CD9_S100A11/HDC_S100A11/KIT_S100A11/SQSTM1_S100A11/LAPTM4A_S100A11/BACE2_S100A11/NEAT1_S100A11/FOSB_S100A11/FTH1_S100A11/LMNA_S100A11/CPA3_PSAP/TPSAB1_PSAP/VIM_PSAP/MS4A2_PSAP/HPGDS_PSAP/HPGD_PSAP/GATA2_PSAP/S100A6_PSAP/CLU_PSAP/VWA5A_PSAP/LTC4S_PSAP/MALAT1_PSAP/ANXA1_PSAP/SLC18A2_PSAP/FCER1G_PSAP/CD63_PSAP/GLUL_PSAP/IL1RL1_PSAP/CD9_PSAP/HDC_PSAP/KIT_PSAP/SQSTM1_PSAP/LAPTM4A_PSAP/BACE2_PSAP/NEAT1_PSAP/FOSB_PSAP/FTH1_PSAP/LMNA_PSAP/CPA3_HLA-DPA1/TPSAB1_HLA-DPA1/VIM_HLA-DPA1/MS4A2_HLA-DPA1/HPGDS_HLA-DPA1/HPGD_HLA-DPA1/GATA2_HLA-DPA1/S100A6_HLA-DPA1/CLU_HLA-DPA1/VWA5A_HLA-DPA1/LTC4S_HLA-DPA1/MALAT1_HLA-DPA1/ANXA1_HLA-DPA1/SLC18A2_HLA-DPA1/FCER1G_HLA-DPA1/CD63_HLA-DPA1/GLUL_HLA-DPA1/IL1RL1_HLA-DPA1/CD9_HLA-DPA1/HDC_HLA-DPA1/KIT_HLA-DPA1/SQSTM1_HLA-DPA1/LAPTM4A_HLA-DPA1/BACE2_HLA-DPA1/NEAT1_HLA-DPA1/FOSB_HLA-DPA1/FTH1_HLA-DPA1/LMNA_HLA-DPA1/CPA3_HLA-DRB1/TPSAB1_HLA-DRB1/VIM_HLA-DRB1/MS4A2_HLA-DRB1/HPGDS_HLA-DRB1/HPGD_HLA-DRB1/GATA2_HLA-DRB1/S100A6_HLA-DRB1/CLU_HLA-DRB1/VWA5A_HLA-DRB1/LTC4S_HLA-DRB1/MALAT1_HLA-DRB1/ANXA1_HLA-DRB1/SLC18A2_HLA-DRB1/FCER1G_HLA-DRB1/CD63_HLA-DRB1/GLUL_HLA-DRB1/IL1RL1_HLA-DRB1/CD9_HLA-DRB1/HDC_HLA-DRB1/KIT_HLA-DRB1/SQSTM1_HLA-DRB1/LAPTM4A_HLA-DRB1/BACE2_HLA-DRB1/NEAT1_HLA-DRB1/FOSB_HLA-DRB1/FTH1_HLA-DRB1/LMNA_HLA-DRB1/CPA3_APOC1/TPSAB1_APOC1/VIM_APOC1/MS4A2_APOC1/HPGDS_APOC1/HPGD_APOC1/GATA2_APOC1/S100A6_APOC1/CLU_APOC1/VWA5A_APOC1/LTC4S_APOC1/MALAT1_APOC1/ANXA1_APOC1/SLC18A2_APOC1/FCER1G_APOC1/CD63_APOC1/GLUL_APOC1/IL1RL1_APOC1/CD9_APOC1/HDC_APOC1/KIT_APOC1/SQSTM1_APOC1/LAPTM4A_APOC1/BACE2_APOC1/NEAT1_APOC1/FOSB_APOC1/FTH1_APOC1/LMNA_APOC1/CPA3_CD74/TPSAB1_CD74/VIM_CD74/MS4A2_CD74/HPGDS_CD74/HPGD_CD74/GATA2_CD74/S100A6_CD74/CLU_CD74/VWA5A_CD74/LTC4S_CD74/MALAT1_CD74/ANXA1_CD74/SLC18A2_CD74/FCER1G_CD74/CD63_CD74/GLUL_CD74/IL1RL1_CD74/CD9_CD74/HDC_CD74/KIT_CD74/SQSTM1_CD74/LAPTM4A_CD74/BACE2_CD74/NEAT1_CD74/FOSB_CD74/FTH1_CD74/LMNA_CD74/CPA3_FTH1/TPSAB1_FTH1/VIM_FTH1/MS4A2_FTH1/HPGDS_FTH1/HPGD_FTH1/GATA2_FTH1/S100A6_FTH1/CLU_FTH1/VWA5A_FTH1/LTC4S_FTH1/MALAT1_FTH1/ANXA1_FTH1/SLC18A2_FTH1/FCER1G_FTH1/CD63_FTH1/GLUL_FTH1/IL1RL1_FTH1/CD9_FTH1/HDC_FTH1/KIT_FTH1/SQSTM1_FTH1/LAPTM4A_FTH1/BACE2_FTH1/NEAT1_FTH1/FOSB_FTH1/LMNA_FTH1/CPA3_AIF1/TPSAB1_AIF1/VIM_AIF1/MS4A2_AIF1/HPGDS_AIF1/HPGD_AIF1/GATA2_AIF1/S100A6_AIF1/CLU_AIF1/VWA5A_AIF1/LTC4S_AIF1/MALAT1_AIF1/ANXA1_AIF1/SLC18A2_AIF1/FCER1G_AIF1/CD63_AIF1/GLUL_AIF1/IL1RL1_AIF1/CD9_AIF1/HDC_AIF1/KIT_AIF1/SQSTM1_AIF1/LAPTM4A_AIF1/BACE2_AIF1/NEAT1_AIF1/FOSB_AIF1/FTH1_AIF1/LMNA_AIF1/CPA3_HLA-DPB1/TPSAB1_HLA-DPB1/VIM_HLA-DPB1/MS4A2_HLA-DPB1/HPGDS_HLA-DPB1/HPGD_HLA-DPB1/GATA2_HLA-DPB1/S100A6_HLA-DPB1/CLU_HLA-DPB1/VWA5A_HLA-DPB1/LTC4S_HLA-DPB1/MALAT1_HLA-DPB1/ANXA1_HLA-DPB1/SLC18A2_HLA-DPB1/FCER1G_HLA-DPB1/CD63_HLA-DPB1/GLUL_HLA-DPB1/IL1RL1_HLA-DPB1/CD9_HLA-DPB1/HDC_HLA-DPB1/KIT_HLA-DPB1/SQSTM1_HLA-DPB1/LAPTM4A_HLA-DPB1/BACE2_HLA-DPB1/NEAT1_HLA-DPB1/FOSB_HLA-DPB1/FTH1_HLA-DPB1/LMNA_HLA-DPB1/CPA3_CTSB/TPSAB1_CTSB/VIM_CTSB/MS4A2_CTSB/HPGDS_CTSB/HPGD_CTSB/GATA2_CTSB/S100A6_CTSB/CLU_CTSB/VWA5A_CTSB/LTC4S_CTSB/MALAT1_CTSB/ANXA1_CTSB/SLC18A2_CTSB/FCER1G_CTSB/CD63_CTSB/GLUL_CTSB/IL1RL1_CTSB/CD9_CTSB/HDC_CTSB/KIT_CTSB/SQSTM1_CTSB/LAPTM4A_CTSB/BACE2_CTSB/NEAT1_CTSB/FOSB_CTSB/FTH1_CTSB/LMNA_CTSB/CPA3_CD68/TPSAB1_CD68/VIM_CD68/MS4A2_CD68/HPGDS_CD68/HPGD_CD68/GATA2_CD68/S100A6_CD68/CLU_CD68/VWA5A_CD68/LTC4S_CD68/MALAT1_CD68/ANXA1_CD68/SLC18A2_CD68/FCER1G_CD68/CD63_CD68/GLUL_CD68/IL1RL1_CD68/CD9_CD68/HDC_CD68/KIT_CD68/SQSTM1_CD68/LAPTM4A_CD68/BACE2_CD68/NEAT1_CD68/FOSB_CD68/FTH1_CD68/LMNA_CD68/CPA3_LGALS1/TPSAB1_LGALS1/VIM_LGALS1/MS4A2_LGALS1/HPGDS_LGALS1/HPGD_LGALS1/GATA2_LGALS1/S100A6_LGALS1/CLU_LGALS1/VWA5A_LGALS1/LTC4S_LGALS1/MALAT1_LGALS1/ANXA1_LGALS1/SLC18A2_LGALS1/FCER1G_LGALS1/CD63_LGALS1/GLUL_LGALS1/IL1RL1_LGALS1/CD9_LGALS1/HDC_LGALS1/KIT_LGALS1/SQSTM1_LGALS1/LAPTM4A_LGALS1/BACE2_LGALS1/NEAT1_LGALS1/FOSB_LGALS1/FTH1_LGALS1/LMNA_LGALS1/CPA3_SAT1/TPSAB1_SAT1/VIM_SAT1/MS4A2_SAT1/HPGDS_SAT1/HPGD_SAT1/GATA2_SAT1/S100A6_SAT1/CLU_SAT1/VWA5A_SAT1/LTC4S_SAT1/MALAT1_SAT1/ANXA1_SAT1/SLC18A2_SAT1/FCER1G_SAT1/CD63_SAT1/GLUL_SAT1/IL1RL1_SAT1/CD9_SAT1/HDC_SAT1/KIT_SAT1/SQSTM1_SAT1/LAPTM4A_SAT1/BACE2_SAT1/NEAT1_SAT1/FOSB_SAT1/FTH1_SAT1/LMNA_SAT1/CPA3_CTSZ/TPSAB1_CTSZ/VIM_CTSZ/MS4A2_CTSZ/HPGDS_CTSZ/HPGD_CTSZ/GATA2_CTSZ/S100A6_CTSZ/CLU_CTSZ/VWA5A_CTSZ/LTC4S_CTSZ/MALAT1_CTSZ/ANXA1_CTSZ/SLC18A2_CTSZ/FCER1G_CTSZ/CD63_CTSZ/GLUL_CTSZ/IL1RL1_CTSZ/CD9_CTSZ/HDC_CTSZ/KIT_CTSZ/SQSTM1_CTSZ/LAPTM4A_CTSZ/BACE2_CTSZ/NEAT1_CTSZ/FOSB_CTSZ/FTH1_CTSZ/LMNA_CTSZ/CPA3_HLA-DRB5/TPSAB1_HLA-DRB5/VIM_HLA-DRB5/MS4A2_HLA-DRB5/HPGDS_HLA-DRB5/HPGD_HLA-DRB5/GATA2_HLA-DRB5/S100A6_HLA-DRB5/CLU_HLA-DRB5/VWA5A_HLA-DRB5/LTC4S_HLA-DRB5/MALAT1_HLA-DRB5/ANXA1_HLA-DRB5/SLC18A2_HLA-DRB5/FCER1G_HLA-DRB5/CD63_HLA-DRB5/GLUL_HLA-DRB5/IL1RL1_HLA-DRB5/CD9_HLA-DRB5/HDC_HLA-DRB5/KIT_HLA-DRB5/SQSTM1_HLA-DRB5/LAPTM4A_HLA-DRB5/BACE2_HLA-DRB5/NEAT1_HLA-DRB5/FOSB_HLA-DRB5/FTH1_HLA-DRB5/LMNA_HLA-DRB5/CPA3_IFITM3/TPSAB1_IFITM3/VIM_IFITM3/MS4A2_IFITM3/HPGDS_IFITM3/HPGD_IFITM3/GATA2_IFITM3/S100A6_IFITM3/CLU_IFITM3/VWA5A_IFITM3/LTC4S_IFITM3/MALAT1_IFITM3/ANXA1_IFITM3/SLC18A2_IFITM3/FCER1G_IFITM3/CD63_IFITM3/GLUL_IFITM3/IL1RL1_IFITM3/CD9_IFITM3/HDC_IFITM3/KIT_IFITM3/SQSTM1_IFITM3/LAPTM4A_IFITM3/BACE2_IFITM3/NEAT1_IFITM3/FOSB_IFITM3/FTH1_IFITM3/LMNA_IFITM3/CPA3_HLA-DQB1/TPSAB1_HLA-DQB1/VIM_HLA-DQB1/MS4A2_HLA-DQB1/HPGDS_HLA-DQB1/HPGD_HLA-DQB1/GATA2_HLA-DQB1/S100A6_HLA-DQB1/CLU_HLA-DQB1/VWA5A_HLA-DQB1/LTC4S_HLA-DQB1/MALAT1_HLA-DQB1/ANXA1_HLA-DQB1/SLC18A2_HLA-DQB1/FCER1G_HLA-DQB1/CD63_HLA-DQB1/GLUL_HLA-DQB1/IL1RL1_HLA-DQB1/CD9_HLA-DQB1/HDC_HLA-DQB1/KIT_HLA-DQB1/SQSTM1_HLA-DQB1/LAPTM4A_HLA-DQB1/BACE2_HLA-DQB1/NEAT1_HLA-DQB1/FOSB_HLA-DQB1/FTH1_HLA-DQB1/LMNA_HLA-DQB1/CPA3_TMSB10/TPSAB1_TMSB10/VIM_TMSB10/MS4A2_TMSB10/HPGDS_TMSB10/HPGD_TMSB10/GATA2_TMSB10/S100A6_TMSB10/CLU_TMSB10/VWA5A_TMSB10/LTC4S_TMSB10/MALAT1_TMSB10/ANXA1_TMSB10/SLC18A2_TMSB10/FCER1G_TMSB10/CD63_TMSB10/GLUL_TMSB10/IL1RL1_TMSB10/CD9_TMSB10/HDC_TMSB10/KIT_TMSB10/SQSTM1_TMSB10/LAPTM4A_TMSB10/BACE2_TMSB10/NEAT1_TMSB10/FOSB_TMSB10/FTH1_TMSB10/LMNA_TMSB10/CPA3_CCL3/TPSAB1_CCL3/VIM_CCL3/MS4A2_CCL3/HPGDS_CCL3/HPGD_CCL3/GATA2_CCL3/S100A6_CCL3/CLU_CCL3/VWA5A_CCL3/LTC4S_CCL3/MALAT1_CCL3/ANXA1_CCL3/SLC18A2_CCL3/FCER1G_CCL3/CD63_CCL3/GLUL_CCL3/IL1RL1_CCL3/CD9_CCL3/HDC_CCL3/KIT_CCL3/SQSTM1_CCL3/LAPTM4A_CCL3/BACE2_CCL3/NEAT1_CCL3/FOSB_CCL3/FTH1_CCL3/LMNA_CCL3/CPA3_MS4A6A/TPSAB1_MS4A6A/VIM_MS4A6A/MS4A2_MS4A6A/HPGDS_MS4A6A/HPGD_MS4A6A/GATA2_MS4A6A/S100A6_MS4A6A/CLU_MS4A6A/VWA5A_MS4A6A/LTC4S_MS4A6A/MALAT1_MS4A6A/ANXA1_MS4A6A/SLC18A2_MS4A6A/FCER1G_MS4A6A/CD63_MS4A6A/GLUL_MS4A6A/IL1RL1_MS4A6A/CD9_MS4A6A/HDC_MS4A6A/KIT_MS4A6A/SQSTM1_MS4A6A/LAPTM4A_MS4A6A/BACE2_MS4A6A/NEAT1_MS4A6A/FOSB_MS4A6A/FTH1_MS4A6A/LMNA_MS4A6A/CPA3_CAPG/TPSAB1_CAPG/VIM_CAPG/MS4A2_CAPG/HPGDS_CAPG/HPGD_CAPG/GATA2_CAPG/S100A6_CAPG/CLU_CAPG/VWA5A_CAPG/LTC4S_CAPG/MALAT1_CAPG/ANXA1_CAPG/SLC18A2_CAPG/FCER1G_CAPG/CD63_CAPG/GLUL_CAPG/IL1RL1_CAPG/CD9_CAPG/HDC_CAPG/KIT_CAPG/SQSTM1_CAPG/LAPTM4A_CAPG/BACE2_CAPG/NEAT1_CAPG/FOSB_CAPG/FTH1_CAPG/LMNA_CAPG
181	177	Mast_M2	Mast	M2	867	1	0.021	1	1	FCER1G_BRI3	CPA3_FTL/TPSAB1_FTL/VIM_FTL/MS4A2_FTL/HPGDS_FTL/HPGD_FTL/GATA2_FTL/S100A6_FTL/CLU_FTL/VWA5A_FTL/LTC4S_FTL/MALAT1_FTL/ANXA1_FTL/SLC18A2_FTL/FCER1G_FTL/CD63_FTL/GLUL_FTL/IL1RL1_FTL/CD9_FTL/HDC_FTL/KIT_FTL/SQSTM1_FTL/LAPTM4A_FTL/BACE2_FTL/NEAT1_FTL/FOSB_FTL/FTH1_FTL/LMNA_FTL/CPA3_CST3/TPSAB1_CST3/VIM_CST3/MS4A2_CST3/HPGDS_CST3/HPGD_CST3/GATA2_CST3/S100A6_CST3/CLU_CST3/VWA5A_CST3/LTC4S_CST3/MALAT1_CST3/ANXA1_CST3/SLC18A2_CST3/FCER1G_CST3/CD63_CST3/GLUL_CST3/IL1RL1_CST3/CD9_CST3/HDC_CST3/KIT_CST3/SQSTM1_CST3/LAPTM4A_CST3/BACE2_CST3/NEAT1_CST3/FOSB_CST3/FTH1_CST3/LMNA_CST3/CPA3_PSAP/TPSAB1_PSAP/VIM_PSAP/MS4A2_PSAP/HPGDS_PSAP/HPGD_PSAP/GATA2_PSAP/S100A6_PSAP/CLU_PSAP/VWA5A_PSAP/LTC4S_PSAP/MALAT1_PSAP/ANXA1_PSAP/SLC18A2_PSAP/FCER1G_PSAP/CD63_PSAP/GLUL_PSAP/IL1RL1_PSAP/CD9_PSAP/HDC_PSAP/KIT_PSAP/SQSTM1_PSAP/LAPTM4A_PSAP/BACE2_PSAP/NEAT1_PSAP/FOSB_PSAP/FTH1_PSAP/LMNA_PSAP/CPA3_TYROBP/TPSAB1_TYROBP/VIM_TYROBP/MS4A2_TYROBP/HPGDS_TYROBP/HPGD_TYROBP/GATA2_TYROBP/S100A6_TYROBP/CLU_TYROBP/VWA5A_TYROBP/LTC4S_TYROBP/MALAT1_TYROBP/ANXA1_TYROBP/SLC18A2_TYROBP/FCER1G_TYROBP/CD63_TYROBP/GLUL_TYROBP/IL1RL1_TYROBP/CD9_TYROBP/HDC_TYROBP/KIT_TYROBP/SQSTM1_TYROBP/LAPTM4A_TYROBP/BACE2_TYROBP/NEAT1_TYROBP/FOSB_TYROBP/FTH1_TYROBP/LMNA_TYROBP/CPA3_FCER1G/TPSAB1_FCER1G/VIM_FCER1G/MS4A2_FCER1G/HPGDS_FCER1G/HPGD_FCER1G/GATA2_FCER1G/S100A6_FCER1G/CLU_FCER1G/VWA5A_FCER1G/LTC4S_FCER1G/MALAT1_FCER1G/ANXA1_FCER1G/SLC18A2_FCER1G/CD63_FCER1G/GLUL_FCER1G/IL1RL1_FCER1G/CD9_FCER1G/HDC_FCER1G/KIT_FCER1G/SQSTM1_FCER1G/LAPTM4A_FCER1G/BACE2_FCER1G/NEAT1_FCER1G/FOSB_FCER1G/FTH1_FCER1G/LMNA_FCER1G/CPA3_AIF1/TPSAB1_AIF1/VIM_AIF1/MS4A2_AIF1/HPGDS_AIF1/HPGD_AIF1/GATA2_AIF1/S100A6_AIF1/CLU_AIF1/VWA5A_AIF1/LTC4S_AIF1/MALAT1_AIF1/ANXA1_AIF1/SLC18A2_AIF1/FCER1G_AIF1/CD63_AIF1/GLUL_AIF1/IL1RL1_AIF1/CD9_AIF1/HDC_AIF1/KIT_AIF1/SQSTM1_AIF1/LAPTM4A_AIF1/BACE2_AIF1/NEAT1_AIF1/FOSB_AIF1/FTH1_AIF1/LMNA_AIF1/CPA3_CD68/TPSAB1_CD68/VIM_CD68/MS4A2_CD68/HPGDS_CD68/HPGD_CD68/GATA2_CD68/S100A6_CD68/CLU_CD68/VWA5A_CD68/LTC4S_CD68/MALAT1_CD68/ANXA1_CD68/SLC18A2_CD68/FCER1G_CD68/CD63_CD68/GLUL_CD68/IL1RL1_CD68/CD9_CD68/HDC_CD68/KIT_CD68/SQSTM1_CD68/LAPTM4A_CD68/BACE2_CD68/NEAT1_CD68/FOSB_CD68/FTH1_CD68/LMNA_CD68/CPA3_LYZ/TPSAB1_LYZ/VIM_LYZ/MS4A2_LYZ/HPGDS_LYZ/HPGD_LYZ/GATA2_LYZ/S100A6_LYZ/CLU_LYZ/VWA5A_LYZ/LTC4S_LYZ/MALAT1_LYZ/ANXA1_LYZ/SLC18A2_LYZ/FCER1G_LYZ/CD63_LYZ/GLUL_LYZ/IL1RL1_LYZ/CD9_LYZ/HDC_LYZ/KIT_LYZ/SQSTM1_LYZ/LAPTM4A_LYZ/BACE2_LYZ/NEAT1_LYZ/FOSB_LYZ/FTH1_LYZ/LMNA_LYZ/CPA3_GRN/TPSAB1_GRN/VIM_GRN/MS4A2_GRN/HPGDS_GRN/HPGD_GRN/GATA2_GRN/S100A6_GRN/CLU_GRN/VWA5A_GRN/LTC4S_GRN/MALAT1_GRN/ANXA1_GRN/SLC18A2_GRN/FCER1G_GRN/CD63_GRN/GLUL_GRN/IL1RL1_GRN/CD9_GRN/HDC_GRN/KIT_GRN/SQSTM1_GRN/LAPTM4A_GRN/BACE2_GRN/NEAT1_GRN/FOSB_GRN/FTH1_GRN/LMNA_GRN/CPA3_CTSB/TPSAB1_CTSB/VIM_CTSB/MS4A2_CTSB/HPGDS_CTSB/HPGD_CTSB/GATA2_CTSB/S100A6_CTSB/CLU_CTSB/VWA5A_CTSB/LTC4S_CTSB/MALAT1_CTSB/ANXA1_CTSB/SLC18A2_CTSB/FCER1G_CTSB/CD63_CTSB/GLUL_CTSB/IL1RL1_CTSB/CD9_CTSB/HDC_CTSB/KIT_CTSB/SQSTM1_CTSB/LAPTM4A_CTSB/BACE2_CTSB/NEAT1_CTSB/FOSB_CTSB/FTH1_CTSB/LMNA_CTSB/CPA3_CTSS/TPSAB1_CTSS/VIM_CTSS/MS4A2_CTSS/HPGDS_CTSS/HPGD_CTSS/GATA2_CTSS/S100A6_CTSS/CLU_CTSS/VWA5A_CTSS/LTC4S_CTSS/MALAT1_CTSS/ANXA1_CTSS/SLC18A2_CTSS/FCER1G_CTSS/CD63_CTSS/GLUL_CTSS/IL1RL1_CTSS/CD9_CTSS/HDC_CTSS/KIT_CTSS/SQSTM1_CTSS/LAPTM4A_CTSS/BACE2_CTSS/NEAT1_CTSS/FOSB_CTSS/FTH1_CTSS/LMNA_CTSS/CPA3_S100A11/TPSAB1_S100A11/VIM_S100A11/MS4A2_S100A11/HPGDS_S100A11/HPGD_S100A11/GATA2_S100A11/S100A6_S100A11/CLU_S100A11/VWA5A_S100A11/LTC4S_S100A11/MALAT1_S100A11/ANXA1_S100A11/SLC18A2_S100A11/FCER1G_S100A11/CD63_S100A11/GLUL_S100A11/IL1RL1_S100A11/CD9_S100A11/HDC_S100A11/KIT_S100A11/SQSTM1_S100A11/LAPTM4A_S100A11/BACE2_S100A11/NEAT1_S100A11/FOSB_S100A11/FTH1_S100A11/LMNA_S100A11/CPA3_CTSZ/TPSAB1_CTSZ/VIM_CTSZ/MS4A2_CTSZ/HPGDS_CTSZ/HPGD_CTSZ/GATA2_CTSZ/S100A6_CTSZ/CLU_CTSZ/VWA5A_CTSZ/LTC4S_CTSZ/MALAT1_CTSZ/ANXA1_CTSZ/SLC18A2_CTSZ/FCER1G_CTSZ/CD63_CTSZ/GLUL_CTSZ/IL1RL1_CTSZ/CD9_CTSZ/HDC_CTSZ/KIT_CTSZ/SQSTM1_CTSZ/LAPTM4A_CTSZ/BACE2_CTSZ/NEAT1_CTSZ/FOSB_CTSZ/FTH1_CTSZ/LMNA_CTSZ/CPA3_MS4A6A/TPSAB1_MS4A6A/VIM_MS4A6A/MS4A2_MS4A6A/HPGDS_MS4A6A/HPGD_MS4A6A/GATA2_MS4A6A/S100A6_MS4A6A/CLU_MS4A6A/VWA5A_MS4A6A/LTC4S_MS4A6A/MALAT1_MS4A6A/ANXA1_MS4A6A/SLC18A2_MS4A6A/FCER1G_MS4A6A/CD63_MS4A6A/GLUL_MS4A6A/IL1RL1_MS4A6A/CD9_MS4A6A/HDC_MS4A6A/KIT_MS4A6A/SQSTM1_MS4A6A/LAPTM4A_MS4A6A/BACE2_MS4A6A/NEAT1_MS4A6A/FOSB_MS4A6A/FTH1_MS4A6A/LMNA_MS4A6A/CPA3_SPI1/TPSAB1_SPI1/VIM_SPI1/MS4A2_SPI1/HPGDS_SPI1/HPGD_SPI1/GATA2_SPI1/S100A6_SPI1/CLU_SPI1/VWA5A_SPI1/LTC4S_SPI1/MALAT1_SPI1/ANXA1_SPI1/SLC18A2_SPI1/FCER1G_SPI1/CD63_SPI1/GLUL_SPI1/IL1RL1_SPI1/CD9_SPI1/HDC_SPI1/KIT_SPI1/SQSTM1_SPI1/LAPTM4A_SPI1/BACE2_SPI1/NEAT1_SPI1/FOSB_SPI1/FTH1_SPI1/LMNA_SPI1/CPA3_SERPINA1/TPSAB1_SERPINA1/VIM_SERPINA1/MS4A2_SERPINA1/HPGDS_SERPINA1/HPGD_SERPINA1/GATA2_SERPINA1/S100A6_SERPINA1/CLU_SERPINA1/VWA5A_SERPINA1/LTC4S_SERPINA1/MALAT1_SERPINA1/ANXA1_SERPINA1/SLC18A2_SERPINA1/FCER1G_SERPINA1/CD63_SERPINA1/GLUL_SERPINA1/IL1RL1_SERPINA1/CD9_SERPINA1/HDC_SERPINA1/KIT_SERPINA1/SQSTM1_SERPINA1/LAPTM4A_SERPINA1/BACE2_SERPINA1/NEAT1_SERPINA1/FOSB_SERPINA1/FTH1_SERPINA1/LMNA_SERPINA1/CPA3_FCGRT/TPSAB1_FCGRT/VIM_FCGRT/MS4A2_FCGRT/HPGDS_FCGRT/HPGD_FCGRT/GATA2_FCGRT/S100A6_FCGRT/CLU_FCGRT/VWA5A_FCGRT/LTC4S_FCGRT/MALAT1_FCGRT/ANXA1_FCGRT/SLC18A2_FCGRT/FCER1G_FCGRT/CD63_FCGRT/GLUL_FCGRT/IL1RL1_FCGRT/CD9_FCGRT/HDC_FCGRT/KIT_FCGRT/SQSTM1_FCGRT/LAPTM4A_FCGRT/BACE2_FCGRT/NEAT1_FCGRT/FOSB_FCGRT/FTH1_FCGRT/LMNA_FCGRT/CPA3_CD14/TPSAB1_CD14/VIM_CD14/MS4A2_CD14/HPGDS_CD14/HPGD_CD14/GATA2_CD14/S100A6_CD14/CLU_CD14/VWA5A_CD14/LTC4S_CD14/MALAT1_CD14/ANXA1_CD14/SLC18A2_CD14/FCER1G_CD14/CD63_CD14/GLUL_CD14/IL1RL1_CD14/CD9_CD14/HDC_CD14/KIT_CD14/SQSTM1_CD14/LAPTM4A_CD14/BACE2_CD14/NEAT1_CD14/FOSB_CD14/FTH1_CD14/LMNA_CD14/CPA3_SAT1/TPSAB1_SAT1/VIM_SAT1/MS4A2_SAT1/HPGDS_SAT1/HPGD_SAT1/GATA2_SAT1/S100A6_SAT1/CLU_SAT1/VWA5A_SAT1/LTC4S_SAT1/MALAT1_SAT1/ANXA1_SAT1/SLC18A2_SAT1/FCER1G_SAT1/CD63_SAT1/GLUL_SAT1/IL1RL1_SAT1/CD9_SAT1/HDC_SAT1/KIT_SAT1/SQSTM1_SAT1/LAPTM4A_SAT1/BACE2_SAT1/NEAT1_SAT1/FOSB_SAT1/FTH1_SAT1/LMNA_SAT1/CPA3_RNF130/TPSAB1_RNF130/VIM_RNF130/MS4A2_RNF130/HPGDS_RNF130/HPGD_RNF130/GATA2_RNF130/S100A6_RNF130/CLU_RNF130/VWA5A_RNF130/LTC4S_RNF130/MALAT1_RNF130/ANXA1_RNF130/SLC18A2_RNF130/FCER1G_RNF130/CD63_RNF130/GLUL_RNF130/IL1RL1_RNF130/CD9_RNF130/HDC_RNF130/KIT_RNF130/SQSTM1_RNF130/LAPTM4A_RNF130/BACE2_RNF130/NEAT1_RNF130/FOSB_RNF130/FTH1_RNF130/LMNA_RNF130/CPA3_BRI3/TPSAB1_BRI3/VIM_BRI3/MS4A2_BRI3/HPGDS_BRI3/HPGD_BRI3/GATA2_BRI3/S100A6_BRI3/CLU_BRI3/VWA5A_BRI3/LTC4S_BRI3/MALAT1_BRI3/ANXA1_BRI3/SLC18A2_BRI3/FCER1G_BRI3/CD63_BRI3/GLUL_BRI3/IL1RL1_BRI3/CD9_BRI3/HDC_BRI3/KIT_BRI3/SQSTM1_BRI3/LAPTM4A_BRI3/BACE2_BRI3/NEAT1_BRI3/FOSB_BRI3/FTH1_BRI3/LMNA_BRI3/CPA3_LST1/TPSAB1_LST1/VIM_LST1/MS4A2_LST1/HPGDS_LST1/HPGD_LST1/GATA2_LST1/S100A6_LST1/CLU_LST1/VWA5A_LST1/LTC4S_LST1/MALAT1_LST1/ANXA1_LST1/SLC18A2_LST1/FCER1G_LST1/CD63_LST1/GLUL_LST1/IL1RL1_LST1/CD9_LST1/HDC_LST1/KIT_LST1/SQSTM1_LST1/LAPTM4A_LST1/BACE2_LST1/NEAT1_LST1/FOSB_LST1/FTH1_LST1/LMNA_LST1/CPA3_ASAH1/TPSAB1_ASAH1/VIM_ASAH1/MS4A2_ASAH1/HPGDS_ASAH1/HPGD_ASAH1/GATA2_ASAH1/S100A6_ASAH1/CLU_ASAH1/VWA5A_ASAH1/LTC4S_ASAH1/MALAT1_ASAH1/ANXA1_ASAH1/SLC18A2_ASAH1/FCER1G_ASAH1/CD63_ASAH1/GLUL_ASAH1/IL1RL1_ASAH1/CD9_ASAH1/HDC_ASAH1/KIT_ASAH1/SQSTM1_ASAH1/LAPTM4A_ASAH1/BACE2_ASAH1/NEAT1_ASAH1/FOSB_ASAH1/FTH1_ASAH1/LMNA_ASAH1/CPA3_HLA-DRA/TPSAB1_HLA-DRA/VIM_HLA-DRA/MS4A2_HLA-DRA/HPGDS_HLA-DRA/HPGD_HLA-DRA/GATA2_HLA-DRA/S100A6_HLA-DRA/CLU_HLA-DRA/VWA5A_HLA-DRA/LTC4S_HLA-DRA/MALAT1_HLA-DRA/ANXA1_HLA-DRA/SLC18A2_HLA-DRA/FCER1G_HLA-DRA/CD63_HLA-DRA/GLUL_HLA-DRA/IL1RL1_HLA-DRA/CD9_HLA-DRA/HDC_HLA-DRA/KIT_HLA-DRA/SQSTM1_HLA-DRA/LAPTM4A_HLA-DRA/BACE2_HLA-DRA/NEAT1_HLA-DRA/FOSB_HLA-DRA/FTH1_HLA-DRA/LMNA_HLA-DRA/CPA3_MS4A7/TPSAB1_MS4A7/VIM_MS4A7/MS4A2_MS4A7/HPGDS_MS4A7/HPGD_MS4A7/GATA2_MS4A7/S100A6_MS4A7/CLU_MS4A7/VWA5A_MS4A7/LTC4S_MS4A7/MALAT1_MS4A7/ANXA1_MS4A7/SLC18A2_MS4A7/FCER1G_MS4A7/CD63_MS4A7/GLUL_MS4A7/IL1RL1_MS4A7/CD9_MS4A7/HDC_MS4A7/KIT_MS4A7/SQSTM1_MS4A7/LAPTM4A_MS4A7/BACE2_MS4A7/NEAT1_MS4A7/FOSB_MS4A7/FTH1_MS4A7/LMNA_MS4A7/CPA3_HLA-DRB1/TPSAB1_HLA-DRB1/VIM_HLA-DRB1/MS4A2_HLA-DRB1/HPGDS_HLA-DRB1/HPGD_HLA-DRB1/GATA2_HLA-DRB1/S100A6_HLA-DRB1/CLU_HLA-DRB1/VWA5A_HLA-DRB1/LTC4S_HLA-DRB1/MALAT1_HLA-DRB1/ANXA1_HLA-DRB1/SLC18A2_HLA-DRB1/FCER1G_HLA-DRB1/CD63_HLA-DRB1/GLUL_HLA-DRB1/IL1RL1_HLA-DRB1/CD9_HLA-DRB1/HDC_HLA-DRB1/KIT_HLA-DRB1/SQSTM1_HLA-DRB1/LAPTM4A_HLA-DRB1/BACE2_HLA-DRB1/NEAT1_HLA-DRB1/FOSB_HLA-DRB1/FTH1_HLA-DRB1/LMNA_HLA-DRB1/CPA3_PLAUR/TPSAB1_PLAUR/VIM_PLAUR/MS4A2_PLAUR/HPGDS_PLAUR/HPGD_PLAUR/GATA2_PLAUR/S100A6_PLAUR/CLU_PLAUR/VWA5A_PLAUR/LTC4S_PLAUR/MALAT1_PLAUR/ANXA1_PLAUR/SLC18A2_PLAUR/FCER1G_PLAUR/CD63_PLAUR/GLUL_PLAUR/IL1RL1_PLAUR/CD9_PLAUR/HDC_PLAUR/KIT_PLAUR/SQSTM1_PLAUR/LAPTM4A_PLAUR/BACE2_PLAUR/NEAT1_PLAUR/FOSB_PLAUR/FTH1_PLAUR/LMNA_PLAUR/CPA3_CYBB/TPSAB1_CYBB/VIM_CYBB/MS4A2_CYBB/HPGDS_CYBB/HPGD_CYBB/GATA2_CYBB/S100A6_CYBB/CLU_CYBB/VWA5A_CYBB/LTC4S_CYBB/MALAT1_CYBB/ANXA1_CYBB/SLC18A2_CYBB/FCER1G_CYBB/CD63_CYBB/GLUL_CYBB/IL1RL1_CYBB/CD9_CYBB/HDC_CYBB/KIT_CYBB/SQSTM1_CYBB/LAPTM4A_CYBB/BACE2_CYBB/NEAT1_CYBB/FOSB_CYBB/FTH1_CYBB/LMNA_CYBB/CPA3_MAFB/TPSAB1_MAFB/VIM_MAFB/MS4A2_MAFB/HPGDS_MAFB/HPGD_MAFB/GATA2_MAFB/S100A6_MAFB/CLU_MAFB/VWA5A_MAFB/LTC4S_MAFB/MALAT1_MAFB/ANXA1_MAFB/SLC18A2_MAFB/FCER1G_MAFB/CD63_MAFB/GLUL_MAFB/IL1RL1_MAFB/CD9_MAFB/HDC_MAFB/KIT_MAFB/SQSTM1_MAFB/LAPTM4A_MAFB/BACE2_MAFB/NEAT1_MAFB/FOSB_MAFB/FTH1_MAFB/LMNA_MAFB/CPA3_CD163/TPSAB1_CD163/VIM_CD163/MS4A2_CD163/HPGDS_CD163/HPGD_CD163/GATA2_CD163/S100A6_CD163/CLU_CD163/VWA5A_CD163/LTC4S_CD163/MALAT1_CD163/ANXA1_CD163/SLC18A2_CD163/FCER1G_CD163/CD63_CD163/GLUL_CD163/IL1RL1_CD163/CD9_CD163/HDC_CD163/KIT_CD163/SQSTM1_CD163/LAPTM4A_CD163/BACE2_CD163/NEAT1_CD163/FOSB_CD163/FTH1_CD163/LMNA_CD163/CPA3_HLA-DRB5/TPSAB1_HLA-DRB5/VIM_HLA-DRB5/MS4A2_HLA-DRB5/HPGDS_HLA-DRB5/HPGD_HLA-DRB5/GATA2_HLA-DRB5/S100A6_HLA-DRB5/CLU_HLA-DRB5/VWA5A_HLA-DRB5/LTC4S_HLA-DRB5/MALAT1_HLA-DRB5/ANXA1_HLA-DRB5/SLC18A2_HLA-DRB5/FCER1G_HLA-DRB5/CD63_HLA-DRB5/GLUL_HLA-DRB5/IL1RL1_HLA-DRB5/CD9_HLA-DRB5/HDC_HLA-DRB5/KIT_HLA-DRB5/SQSTM1_HLA-DRB5/LAPTM4A_HLA-DRB5/BACE2_HLA-DRB5/NEAT1_HLA-DRB5/FOSB_HLA-DRB5/FTH1_HLA-DRB5/LMNA_HLA-DRB5
182	177	Mast_cDC	Mast	cDC	867	3	0.064	1	1	FCER1G_GABARAP/FCER1G_VIM/FCER1G_TMSB10	CPA3_HLA-DPB1/TPSAB1_HLA-DPB1/VIM_HLA-DPB1/MS4A2_HLA-DPB1/HPGDS_HLA-DPB1/HPGD_HLA-DPB1/GATA2_HLA-DPB1/S100A6_HLA-DPB1/CLU_HLA-DPB1/VWA5A_HLA-DPB1/LTC4S_HLA-DPB1/MALAT1_HLA-DPB1/ANXA1_HLA-DPB1/SLC18A2_HLA-DPB1/FCER1G_HLA-DPB1/CD63_HLA-DPB1/GLUL_HLA-DPB1/IL1RL1_HLA-DPB1/CD9_HLA-DPB1/HDC_HLA-DPB1/KIT_HLA-DPB1/SQSTM1_HLA-DPB1/LAPTM4A_HLA-DPB1/BACE2_HLA-DPB1/NEAT1_HLA-DPB1/FOSB_HLA-DPB1/FTH1_HLA-DPB1/LMNA_HLA-DPB1/CPA3_CST3/TPSAB1_CST3/VIM_CST3/MS4A2_CST3/HPGDS_CST3/HPGD_CST3/GATA2_CST3/S100A6_CST3/CLU_CST3/VWA5A_CST3/LTC4S_CST3/MALAT1_CST3/ANXA1_CST3/SLC18A2_CST3/FCER1G_CST3/CD63_CST3/GLUL_CST3/IL1RL1_CST3/CD9_CST3/HDC_CST3/KIT_CST3/SQSTM1_CST3/LAPTM4A_CST3/BACE2_CST3/NEAT1_CST3/FOSB_CST3/FTH1_CST3/LMNA_CST3/CPA3_HLA-DPA1/TPSAB1_HLA-DPA1/VIM_HLA-DPA1/MS4A2_HLA-DPA1/HPGDS_HLA-DPA1/HPGD_HLA-DPA1/GATA2_HLA-DPA1/S100A6_HLA-DPA1/CLU_HLA-DPA1/VWA5A_HLA-DPA1/LTC4S_HLA-DPA1/MALAT1_HLA-DPA1/ANXA1_HLA-DPA1/SLC18A2_HLA-DPA1/FCER1G_HLA-DPA1/CD63_HLA-DPA1/GLUL_HLA-DPA1/IL1RL1_HLA-DPA1/CD9_HLA-DPA1/HDC_HLA-DPA1/KIT_HLA-DPA1/SQSTM1_HLA-DPA1/LAPTM4A_HLA-DPA1/BACE2_HLA-DPA1/NEAT1_HLA-DPA1/FOSB_HLA-DPA1/FTH1_HLA-DPA1/LMNA_HLA-DPA1/CPA3_HLA-DRA/TPSAB1_HLA-DRA/VIM_HLA-DRA/MS4A2_HLA-DRA/HPGDS_HLA-DRA/HPGD_HLA-DRA/GATA2_HLA-DRA/S100A6_HLA-DRA/CLU_HLA-DRA/VWA5A_HLA-DRA/LTC4S_HLA-DRA/MALAT1_HLA-DRA/ANXA1_HLA-DRA/SLC18A2_HLA-DRA/FCER1G_HLA-DRA/CD63_HLA-DRA/GLUL_HLA-DRA/IL1RL1_HLA-DRA/CD9_HLA-DRA/HDC_HLA-DRA/KIT_HLA-DRA/SQSTM1_HLA-DRA/LAPTM4A_HLA-DRA/BACE2_HLA-DRA/NEAT1_HLA-DRA/FOSB_HLA-DRA/FTH1_HLA-DRA/LMNA_HLA-DRA/CPA3_HLA-DRB1/TPSAB1_HLA-DRB1/VIM_HLA-DRB1/MS4A2_HLA-DRB1/HPGDS_HLA-DRB1/HPGD_HLA-DRB1/GATA2_HLA-DRB1/S100A6_HLA-DRB1/CLU_HLA-DRB1/VWA5A_HLA-DRB1/LTC4S_HLA-DRB1/MALAT1_HLA-DRB1/ANXA1_HLA-DRB1/SLC18A2_HLA-DRB1/FCER1G_HLA-DRB1/CD63_HLA-DRB1/GLUL_HLA-DRB1/IL1RL1_HLA-DRB1/CD9_HLA-DRB1/HDC_HLA-DRB1/KIT_HLA-DRB1/SQSTM1_HLA-DRB1/LAPTM4A_HLA-DRB1/BACE2_HLA-DRB1/NEAT1_HLA-DRB1/FOSB_HLA-DRB1/FTH1_HLA-DRB1/LMNA_HLA-DRB1/CPA3_HLA-DQB1/TPSAB1_HLA-DQB1/VIM_HLA-DQB1/MS4A2_HLA-DQB1/HPGDS_HLA-DQB1/HPGD_HLA-DQB1/GATA2_HLA-DQB1/S100A6_HLA-DQB1/CLU_HLA-DQB1/VWA5A_HLA-DQB1/LTC4S_HLA-DQB1/MALAT1_HLA-DQB1/ANXA1_HLA-DQB1/SLC18A2_HLA-DQB1/FCER1G_HLA-DQB1/CD63_HLA-DQB1/GLUL_HLA-DQB1/IL1RL1_HLA-DQB1/CD9_HLA-DQB1/HDC_HLA-DQB1/KIT_HLA-DQB1/SQSTM1_HLA-DQB1/LAPTM4A_HLA-DQB1/BACE2_HLA-DQB1/NEAT1_HLA-DQB1/FOSB_HLA-DQB1/FTH1_HLA-DQB1/LMNA_HLA-DQB1/CPA3_HLA-DQA1/TPSAB1_HLA-DQA1/VIM_HLA-DQA1/MS4A2_HLA-DQA1/HPGDS_HLA-DQA1/HPGD_HLA-DQA1/GATA2_HLA-DQA1/S100A6_HLA-DQA1/CLU_HLA-DQA1/VWA5A_HLA-DQA1/LTC4S_HLA-DQA1/MALAT1_HLA-DQA1/ANXA1_HLA-DQA1/SLC18A2_HLA-DQA1/FCER1G_HLA-DQA1/CD63_HLA-DQA1/GLUL_HLA-DQA1/IL1RL1_HLA-DQA1/CD9_HLA-DQA1/HDC_HLA-DQA1/KIT_HLA-DQA1/SQSTM1_HLA-DQA1/LAPTM4A_HLA-DQA1/BACE2_HLA-DQA1/NEAT1_HLA-DQA1/FOSB_HLA-DQA1/FTH1_HLA-DQA1/LMNA_HLA-DQA1/CPA3_CD74/TPSAB1_CD74/VIM_CD74/MS4A2_CD74/HPGDS_CD74/HPGD_CD74/GATA2_CD74/S100A6_CD74/CLU_CD74/VWA5A_CD74/LTC4S_CD74/MALAT1_CD74/ANXA1_CD74/SLC18A2_CD74/FCER1G_CD74/CD63_CD74/GLUL_CD74/IL1RL1_CD74/CD9_CD74/HDC_CD74/KIT_CD74/SQSTM1_CD74/LAPTM4A_CD74/BACE2_CD74/NEAT1_CD74/FOSB_CD74/FTH1_CD74/LMNA_CD74/CPA3_LYZ/TPSAB1_LYZ/VIM_LYZ/MS4A2_LYZ/HPGDS_LYZ/HPGD_LYZ/GATA2_LYZ/S100A6_LYZ/CLU_LYZ/VWA5A_LYZ/LTC4S_LYZ/MALAT1_LYZ/ANXA1_LYZ/SLC18A2_LYZ/FCER1G_LYZ/CD63_LYZ/GLUL_LYZ/IL1RL1_LYZ/CD9_LYZ/HDC_LYZ/KIT_LYZ/SQSTM1_LYZ/LAPTM4A_LYZ/BACE2_LYZ/NEAT1_LYZ/FOSB_LYZ/FTH1_LYZ/LMNA_LYZ/CPA3_SPI1/TPSAB1_SPI1/VIM_SPI1/MS4A2_SPI1/HPGDS_SPI1/HPGD_SPI1/GATA2_SPI1/S100A6_SPI1/CLU_SPI1/VWA5A_SPI1/LTC4S_SPI1/MALAT1_SPI1/ANXA1_SPI1/SLC18A2_SPI1/FCER1G_SPI1/CD63_SPI1/GLUL_SPI1/IL1RL1_SPI1/CD9_SPI1/HDC_SPI1/KIT_SPI1/SQSTM1_SPI1/LAPTM4A_SPI1/BACE2_SPI1/NEAT1_SPI1/FOSB_SPI1/FTH1_SPI1/LMNA_SPI1/CPA3_GSN/TPSAB1_GSN/VIM_GSN/MS4A2_GSN/HPGDS_GSN/HPGD_GSN/GATA2_GSN/S100A6_GSN/CLU_GSN/VWA5A_GSN/LTC4S_GSN/MALAT1_GSN/ANXA1_GSN/SLC18A2_GSN/FCER1G_GSN/CD63_GSN/GLUL_GSN/IL1RL1_GSN/CD9_GSN/HDC_GSN/KIT_GSN/SQSTM1_GSN/LAPTM4A_GSN/BACE2_GSN/NEAT1_GSN/FOSB_GSN/FTH1_GSN/LMNA_GSN/CPA3_ALDH2/TPSAB1_ALDH2/VIM_ALDH2/MS4A2_ALDH2/HPGDS_ALDH2/HPGD_ALDH2/GATA2_ALDH2/S100A6_ALDH2/CLU_ALDH2/VWA5A_ALDH2/LTC4S_ALDH2/MALAT1_ALDH2/ANXA1_ALDH2/SLC18A2_ALDH2/FCER1G_ALDH2/CD63_ALDH2/GLUL_ALDH2/IL1RL1_ALDH2/CD9_ALDH2/HDC_ALDH2/KIT_ALDH2/SQSTM1_ALDH2/LAPTM4A_ALDH2/BACE2_ALDH2/NEAT1_ALDH2/FOSB_ALDH2/FTH1_ALDH2/LMNA_ALDH2/CPA3_AIF1/TPSAB1_AIF1/VIM_AIF1/MS4A2_AIF1/HPGDS_AIF1/HPGD_AIF1/GATA2_AIF1/S100A6_AIF1/CLU_AIF1/VWA5A_AIF1/LTC4S_AIF1/MALAT1_AIF1/ANXA1_AIF1/SLC18A2_AIF1/FCER1G_AIF1/CD63_AIF1/GLUL_AIF1/IL1RL1_AIF1/CD9_AIF1/HDC_AIF1/KIT_AIF1/SQSTM1_AIF1/LAPTM4A_AIF1/BACE2_AIF1/NEAT1_AIF1/FOSB_AIF1/FTH1_AIF1/LMNA_AIF1/CPA3_GRN/TPSAB1_GRN/VIM_GRN/MS4A2_GRN/HPGDS_GRN/HPGD_GRN/GATA2_GRN/S100A6_GRN/CLU_GRN/VWA5A_GRN/LTC4S_GRN/MALAT1_GRN/ANXA1_GRN/SLC18A2_GRN/FCER1G_GRN/CD63_GRN/GLUL_GRN/IL1RL1_GRN/CD9_GRN/HDC_GRN/KIT_GRN/SQSTM1_GRN/LAPTM4A_GRN/BACE2_GRN/NEAT1_GRN/FOSB_GRN/FTH1_GRN/LMNA_GRN/CPA3_CTSZ/TPSAB1_CTSZ/VIM_CTSZ/MS4A2_CTSZ/HPGDS_CTSZ/HPGD_CTSZ/GATA2_CTSZ/S100A6_CTSZ/CLU_CTSZ/VWA5A_CTSZ/LTC4S_CTSZ/MALAT1_CTSZ/ANXA1_CTSZ/SLC18A2_CTSZ/FCER1G_CTSZ/CD63_CTSZ/GLUL_CTSZ/IL1RL1_CTSZ/CD9_CTSZ/HDC_CTSZ/KIT_CTSZ/SQSTM1_CTSZ/LAPTM4A_CTSZ/BACE2_CTSZ/NEAT1_CTSZ/FOSB_CTSZ/FTH1_CTSZ/LMNA_CTSZ/CPA3_TMSB10/TPSAB1_TMSB10/VIM_TMSB10/MS4A2_TMSB10/HPGDS_TMSB10/HPGD_TMSB10/GATA2_TMSB10/S100A6_TMSB10/CLU_TMSB10/VWA5A_TMSB10/LTC4S_TMSB10/MALAT1_TMSB10/ANXA1_TMSB10/SLC18A2_TMSB10/FCER1G_TMSB10/CD63_TMSB10/GLUL_TMSB10/IL1RL1_TMSB10/CD9_TMSB10/HDC_TMSB10/KIT_TMSB10/SQSTM1_TMSB10/LAPTM4A_TMSB10/BACE2_TMSB10/NEAT1_TMSB10/FOSB_TMSB10/FTH1_TMSB10/LMNA_TMSB10/CPA3_HLA-DMA/TPSAB1_HLA-DMA/VIM_HLA-DMA/MS4A2_HLA-DMA/HPGDS_HLA-DMA/HPGD_HLA-DMA/GATA2_HLA-DMA/S100A6_HLA-DMA/CLU_HLA-DMA/VWA5A_HLA-DMA/LTC4S_HLA-DMA/MALAT1_HLA-DMA/ANXA1_HLA-DMA/SLC18A2_HLA-DMA/FCER1G_HLA-DMA/CD63_HLA-DMA/GLUL_HLA-DMA/IL1RL1_HLA-DMA/CD9_HLA-DMA/HDC_HLA-DMA/KIT_HLA-DMA/SQSTM1_HLA-DMA/LAPTM4A_HLA-DMA/BACE2_HLA-DMA/NEAT1_HLA-DMA/FOSB_HLA-DMA/FTH1_HLA-DMA/LMNA_HLA-DMA/CPA3_LGALS2/TPSAB1_LGALS2/VIM_LGALS2/MS4A2_LGALS2/HPGDS_LGALS2/HPGD_LGALS2/GATA2_LGALS2/S100A6_LGALS2/CLU_LGALS2/VWA5A_LGALS2/LTC4S_LGALS2/MALAT1_LGALS2/ANXA1_LGALS2/SLC18A2_LGALS2/FCER1G_LGALS2/CD63_LGALS2/GLUL_LGALS2/IL1RL1_LGALS2/CD9_LGALS2/HDC_LGALS2/KIT_LGALS2/SQSTM1_LGALS2/LAPTM4A_LGALS2/BACE2_LGALS2/NEAT1_LGALS2/FOSB_LGALS2/FTH1_LGALS2/LMNA_LGALS2/CPA3_CTSH/TPSAB1_CTSH/VIM_CTSH/MS4A2_CTSH/HPGDS_CTSH/HPGD_CTSH/GATA2_CTSH/S100A6_CTSH/CLU_CTSH/VWA5A_CTSH/LTC4S_CTSH/MALAT1_CTSH/ANXA1_CTSH/SLC18A2_CTSH/FCER1G_CTSH/CD63_CTSH/GLUL_CTSH/IL1RL1_CTSH/CD9_CTSH/HDC_CTSH/KIT_CTSH/SQSTM1_CTSH/LAPTM4A_CTSH/BACE2_CTSH/NEAT1_CTSH/FOSB_CTSH/FTH1_CTSH/LMNA_CTSH/CPA3_HLA-DRB5/TPSAB1_HLA-DRB5/VIM_HLA-DRB5/MS4A2_HLA-DRB5/HPGDS_HLA-DRB5/HPGD_HLA-DRB5/GATA2_HLA-DRB5/S100A6_HLA-DRB5/CLU_HLA-DRB5/VWA5A_HLA-DRB5/LTC4S_HLA-DRB5/MALAT1_HLA-DRB5/ANXA1_HLA-DRB5/SLC18A2_HLA-DRB5/FCER1G_HLA-DRB5/CD63_HLA-DRB5/GLUL_HLA-DRB5/IL1RL1_HLA-DRB5/CD9_HLA-DRB5/HDC_HLA-DRB5/KIT_HLA-DRB5/SQSTM1_HLA-DRB5/LAPTM4A_HLA-DRB5/BACE2_HLA-DRB5/NEAT1_HLA-DRB5/FOSB_HLA-DRB5/FTH1_HLA-DRB5/LMNA_HLA-DRB5/CPA3_GSTP1/TPSAB1_GSTP1/VIM_GSTP1/MS4A2_GSTP1/HPGDS_GSTP1/HPGD_GSTP1/GATA2_GSTP1/S100A6_GSTP1/CLU_GSTP1/VWA5A_GSTP1/LTC4S_GSTP1/MALAT1_GSTP1/ANXA1_GSTP1/SLC18A2_GSTP1/FCER1G_GSTP1/CD63_GSTP1/GLUL_GSTP1/IL1RL1_GSTP1/CD9_GSTP1/HDC_GSTP1/KIT_GSTP1/SQSTM1_GSTP1/LAPTM4A_GSTP1/BACE2_GSTP1/NEAT1_GSTP1/FOSB_GSTP1/FTH1_GSTP1/LMNA_GSTP1/CPA3_LST1/TPSAB1_LST1/VIM_LST1/MS4A2_LST1/HPGDS_LST1/HPGD_LST1/GATA2_LST1/S100A6_LST1/CLU_LST1/VWA5A_LST1/LTC4S_LST1/MALAT1_LST1/ANXA1_LST1/SLC18A2_LST1/FCER1G_LST1/CD63_LST1/GLUL_LST1/IL1RL1_LST1/CD9_LST1/HDC_LST1/KIT_LST1/SQSTM1_LST1/LAPTM4A_LST1/BACE2_LST1/NEAT1_LST1/FOSB_LST1/FTH1_LST1/LMNA_LST1/CPA3_TYROBP/TPSAB1_TYROBP/VIM_TYROBP/MS4A2_TYROBP/HPGDS_TYROBP/HPGD_TYROBP/GATA2_TYROBP/S100A6_TYROBP/CLU_TYROBP/VWA5A_TYROBP/LTC4S_TYROBP/MALAT1_TYROBP/ANXA1_TYROBP/SLC18A2_TYROBP/FCER1G_TYROBP/CD63_TYROBP/GLUL_TYROBP/IL1RL1_TYROBP/CD9_TYROBP/HDC_TYROBP/KIT_TYROBP/SQSTM1_TYROBP/LAPTM4A_TYROBP/BACE2_TYROBP/NEAT1_TYROBP/FOSB_TYROBP/FTH1_TYROBP/LMNA_TYROBP/CPA3_COTL1/TPSAB1_COTL1/VIM_COTL1/MS4A2_COTL1/HPGDS_COTL1/HPGD_COTL1/GATA2_COTL1/S100A6_COTL1/CLU_COTL1/VWA5A_COTL1/LTC4S_COTL1/MALAT1_COTL1/ANXA1_COTL1/SLC18A2_COTL1/FCER1G_COTL1/CD63_COTL1/GLUL_COTL1/IL1RL1_COTL1/CD9_COTL1/HDC_COTL1/KIT_COTL1/SQSTM1_COTL1/LAPTM4A_COTL1/BACE2_COTL1/NEAT1_COTL1/FOSB_COTL1/FTH1_COTL1/LMNA_COTL1/CPA3_GABARAP/TPSAB1_GABARAP/VIM_GABARAP/MS4A2_GABARAP/HPGDS_GABARAP/HPGD_GABARAP/GATA2_GABARAP/S100A6_GABARAP/CLU_GABARAP/VWA5A_GABARAP/LTC4S_GABARAP/MALAT1_GABARAP/ANXA1_GABARAP/SLC18A2_GABARAP/FCER1G_GABARAP/CD63_GABARAP/GLUL_GABARAP/IL1RL1_GABARAP/CD9_GABARAP/HDC_GABARAP/KIT_GABARAP/SQSTM1_GABARAP/LAPTM4A_GABARAP/BACE2_GABARAP/NEAT1_GABARAP/FOSB_GABARAP/FTH1_GABARAP/LMNA_GABARAP/CPA3_PLAUR/TPSAB1_PLAUR/VIM_PLAUR/MS4A2_PLAUR/HPGDS_PLAUR/HPGD_PLAUR/GATA2_PLAUR/S100A6_PLAUR/CLU_PLAUR/VWA5A_PLAUR/LTC4S_PLAUR/MALAT1_PLAUR/ANXA1_PLAUR/SLC18A2_PLAUR/FCER1G_PLAUR/CD63_PLAUR/GLUL_PLAUR/IL1RL1_PLAUR/CD9_PLAUR/HDC_PLAUR/KIT_PLAUR/SQSTM1_PLAUR/LAPTM4A_PLAUR/BACE2_PLAUR/NEAT1_PLAUR/FOSB_PLAUR/FTH1_PLAUR/LMNA_PLAUR/CPA3_KLF4/TPSAB1_KLF4/VIM_KLF4/MS4A2_KLF4/HPGDS_KLF4/HPGD_KLF4/GATA2_KLF4/S100A6_KLF4/CLU_KLF4/VWA5A_KLF4/LTC4S_KLF4/MALAT1_KLF4/ANXA1_KLF4/SLC18A2_KLF4/FCER1G_KLF4/CD63_KLF4/GLUL_KLF4/IL1RL1_KLF4/CD9_KLF4/HDC_KLF4/KIT_KLF4/SQSTM1_KLF4/LAPTM4A_KLF4/BACE2_KLF4/NEAT1_KLF4/FOSB_KLF4/FTH1_KLF4/LMNA_KLF4/CPA3_VIM/TPSAB1_VIM/MS4A2_VIM/HPGDS_VIM/HPGD_VIM/GATA2_VIM/S100A6_VIM/CLU_VIM/VWA5A_VIM/LTC4S_VIM/MALAT1_VIM/ANXA1_VIM/SLC18A2_VIM/FCER1G_VIM/CD63_VIM/GLUL_VIM/IL1RL1_VIM/CD9_VIM/HDC_VIM/KIT_VIM/SQSTM1_VIM/LAPTM4A_VIM/BACE2_VIM/NEAT1_VIM/FOSB_VIM/FTH1_VIM/LMNA_VIM/CPA3_PPA1/TPSAB1_PPA1/VIM_PPA1/MS4A2_PPA1/HPGDS_PPA1/HPGD_PPA1/GATA2_PPA1/S100A6_PPA1/CLU_PPA1/VWA5A_PPA1/LTC4S_PPA1/MALAT1_PPA1/ANXA1_PPA1/SLC18A2_PPA1/FCER1G_PPA1/CD63_PPA1/GLUL_PPA1/IL1RL1_PPA1/CD9_PPA1/HDC_PPA1/KIT_PPA1/SQSTM1_PPA1/LAPTM4A_PPA1/BACE2_PPA1/NEAT1_PPA1/FOSB_PPA1/FTH1_PPA1/LMNA_PPA1/CPA3_ITGAX/TPSAB1_ITGAX/VIM_ITGAX/MS4A2_ITGAX/HPGDS_ITGAX/HPGD_ITGAX/GATA2_ITGAX/S100A6_ITGAX/CLU_ITGAX/VWA5A_ITGAX/LTC4S_ITGAX/MALAT1_ITGAX/ANXA1_ITGAX/SLC18A2_ITGAX/FCER1G_ITGAX/CD63_ITGAX/GLUL_ITGAX/IL1RL1_ITGAX/CD9_ITGAX/HDC_ITGAX/KIT_ITGAX/SQSTM1_ITGAX/LAPTM4A_ITGAX/BACE2_ITGAX/NEAT1_ITGAX/FOSB_ITGAX/FTH1_ITGAX/LMNA_ITGAX/CPA3_CD68/TPSAB1_CD68/VIM_CD68/MS4A2_CD68/HPGDS_CD68/HPGD_CD68/GATA2_CD68/S100A6_CD68/CLU_CD68/VWA5A_CD68/LTC4S_CD68/MALAT1_CD68/ANXA1_CD68/SLC18A2_CD68/FCER1G_CD68/CD63_CD68/GLUL_CD68/IL1RL1_CD68/CD9_CD68/HDC_CD68/KIT_CD68/SQSTM1_CD68/LAPTM4A_CD68/BACE2_CD68/NEAT1_CD68/FOSB_CD68/FTH1_CD68/LMNA_CD68

### Sheet: TableS3
Supplementary Table 3 Statistical details of cell-cell interactions analyzed using IMC data
Cell.Interaction	Odds.Ratio	P-Value	BH-Adjusted.P-Value	Time.Point
CD4.PD1.T_Treg	1.86793	0.00253185	0.0806673	Baseline
CD4.PD1.T_M2	1.40869	0.0061255	0.0806673	Baseline
CD20.B_CD4.TCF1.T	1.41821	0.00653579	0.0806673	Baseline
CD4.PD1.T_cDC	1.34628	0.00708913	0.0806673	Baseline
CD20.B_cDC	1.26564	0.00733339	0.0806673	Baseline
CD8.GZMB.T_cDC	1.33015	0.0118956	0.0871816	Baseline
CD8.GZMB.T_M2	1.33682	0.015535	0.0871816	Baseline
CD8.GZMB.T_Treg	1.53961	0.0160065	0.0871816	Baseline
CD20.B_M2	1.22001	0.016722	0.0871816	Baseline
CD20.B_Treg	1.29842	0.0169635	0.0871816	Baseline
CD20.B_CD8.TCF1.T	1.37722	0.0174363	0.0871816	Baseline
CD79a.Plasma_cDC	1.21908	0.0302294	0.138551	Baseline
CD79a.Plasma_M2	1.23116	0.034228	0.144811	Baseline
CD4.PD1.T_CD4.TCF1.T	1.27605	0.0454933	0.178724	Baseline
CD8.GZMB.T_CD4.TCF1.T	1.26435	0.0699125	0.256346	Baseline
CD79a.Plasma_Treg	1.21453	0.0845345	0.290588	Baseline
CD4.PD1.T_CD8.TCF1.T	1.24246	0.0904821	0.292736	Baseline
CD20.B_CD8.PD1.Tex	1.17212	0.102592	0.313476	Baseline
CD56.NK_cDC	1.16846	0.108299	0.313497	Baseline
CD8.TCF1.T_cDC	1.16253	0.147242	0.370024	Baseline
CD79a.Plasma_CD4.TCF1.T	1.14533	0.151316	0.370024	Baseline
CD20.B_CD56.NK	1.12899	0.154509	0.370024	Baseline
CD8.PD1.Tex_cDC	1.12553	0.160085	0.370024	Baseline
CD8.PD1.Tex_M2	1.15365	0.16449	0.370024	Baseline
CD8.GZMB.T_CD8.TCF1.T	1.19318	0.168193	0.370024	Baseline
Treg_cDC	1.16884	0.2089	0.428775	Baseline
CD4.PD1.T_CD8.PD1.Tex	1.15623	0.210489	0.428775	Baseline
CD56.NK_M2	1.10418	0.242715	0.476761	Baseline
CD4.TCF1.T_cDC	1.12737	0.257943	0.487099	Baseline
CD79a.Plasma_CD8.TCF1.T	1.11042	0.265691	0.487099	Baseline
CD8.TCF1.T_M2	1.0971	0.312005	0.53366	Baseline
CD4.PD1.T_CD56.NK	1.09553	0.322385	0.53366	Baseline
CD8.GZMB.T_CD8.PD1.Tex	1.12291	0.327953	0.53366	Baseline
CD20.B_CD8.GZMB.T	1.11097	0.329899	0.53366	Baseline
Treg_M2	1.11759	0.374581	0.588627	Baseline
CD8.GZMB.T_CD56.NK	1.08436	0.418238	0.626432	Baseline
CD20.B_CD79a.Plasma	1.08113	0.426285	0.626432	Baseline
CD79a.Plasma_CD8.PD1.Tex	1.06665	0.439483	0.626432	Baseline
CD8.PD1.Tex_Treg	1.09171	0.444197	0.626432	Baseline
CD79a.Plasma_CD56.NK	1.05954	0.468523	0.638555	Baseline
CD56.NK_Treg	1.07295	0.487647	0.638555	Baseline
CD4.TCF1.T_M2	1.06286	0.498117	0.638555	Baseline
CD20.B_CD4.PD1.T	1.07451	0.499234	0.638555	Baseline
CD8.PD1.Tex_CD4.TCF1.T	1.05697	0.555004	0.687828	Baseline
CD56.NK_CD4.TCF1.T	1.05174	0.568072	0.687828	Baseline
CD8.TCF1.T_Treg	1.0815	0.575274	0.687828	Baseline
CD8.TCF1.T_CD4.TCF1.T	1.06581	0.631297	0.738752	Baseline
CD4.PD1.T_CD8.GZMB.T	1.07126	0.663896	0.760714	Baseline
M2_cDC	1.03366	0.739934	0.830538	Baseline
CD8.PD1.Tex_CD8.TCF1.T	1.03109	0.773673	0.836035	Baseline
CD56.NK_CD8.TCF1.T	1.02886	0.775232	0.836035	Baseline
CD4.PD1.T_CD79a.Plasma	1.021	0.84752	0.896415	Baseline
CD79a.Plasma_CD8.GZMB.T	1.0093	0.924359	0.959241	Baseline
CD4.TCF1.T_Treg	1.0066	0.959056	0.976816	Baseline
CD56.NK_CD8.PD1.Tex	1.00117	0.988918	0.988918	Baseline
CD8.GZMB.T_Treg	2.425	0.000189941	0.0104467	On-treatment
CD8.PD1.Tex_Treg	1.55075	0.00165982	0.045645	On-treatment
CD8.PD1.Tex_cDC	1.33636	0.00349224	0.0561855	On-treatment
CD8.GZMB.T_cDC	1.42545	0.00408622	0.0561855	On-treatment
CD20.B_cDC	1.23269	0.00826674	0.0845616	On-treatment
CD8.TCF1.T_Treg	1.63713	0.0092249	0.0845616	On-treatment
CD20.B_Treg	1.26818	0.0114851	0.0901286	On-treatment
CD8.PD1.Tex_CD4.PD1.T	1.39758	0.0153732	0.0901286	On-treatment
CD8.GZMB.T_CD4.TCF1.T	1.4122	0.017841	0.0901286	On-treatment
CD20.B_CD4.TCF1.T	1.2684	0.0184343	0.0901286	On-treatment
CD8.TCF1.T_cDC	1.29983	0.0194625	0.0901286	On-treatment
CD20.B_CD79a.Plasma	1.31351	0.0217538	0.0901286	On-treatment
CD8.GZMB.T_CD4.PD1.T	1.48933	0.0239376	0.0901286	On-treatment
CD8.PD1.Tex_CD4.TCF1.T	1.25865	0.0260447	0.0901286	On-treatment
CD20.B_CD56.NK	1.21822	0.0271361	0.0901286	On-treatment
CD8.PD1.Tex_CD56.NK	1.24107	0.0273234	0.0901286	On-treatment
CD8.GZMB.T_CD56.NK	1.32117	0.0278579	0.0901286	On-treatment
M2_cDC	1.29276	0.0343465	0.104948	On-treatment
CD20.B_CD4.PD1.T	1.22788	0.041451	0.11999	On-treatment
CD8.PD1.Tex_CD79a.Plasma	1.20705	0.0677681	0.183654	On-treatment
CD4.PD1.T_Treg	1.5242	0.0703925	0.183654	On-treatment
CD8.PD1.Tex_M2	1.22787	0.0753584	0.183654	On-treatment
CD8.TCF1.T_CD4.TCF1.T	1.31695	0.0768009	0.183654	On-treatment
M2_Treg	1.30644	0.093231	0.213654	On-treatment
CD4.PD1.T_cDC	1.18448	0.101432	0.22315	On-treatment
CD4.TCF1.T_cDC	1.21921	0.123382	0.261001	On-treatment
CD8.TCF1.T_CD56.NK	1.19505	0.136107	0.277255	On-treatment
CD20.B_M2	1.12407	0.144342	0.277885	On-treatment
CD8.PD1.Tex_CD8.TCF1.T	1.20884	0.146521	0.277885	On-treatment
CD79a.Plasma_cDC	1.12566	0.161153	0.293073	On-treatment
CD8.GZMB.T_M2	1.18925	0.165187	0.293073	On-treatment
CD20.B_CD8.TCF1.T	1.14799	0.171804	0.295289	On-treatment
CD8.GZMB.T_CD79a.Plasma	1.12456	0.207392	0.345653	On-treatment
CD56.NK_cDC	1.12907	0.243399	0.393733	On-treatment
CD8.TCF1.T_CD4.PD1.T	1.17977	0.260523	0.409394	On-treatment
Treg_cDC	1.12505	0.318074	0.485946	On-treatment
CD8.GZMB.T_CD8.TCF1.T	1.14747	0.34534	0.513343	On-treatment
M2_CD56.NK	1.1089	0.356989	0.516695	On-treatment
CD79a.Plasma_Treg	1.09193	0.381372	0.537832	On-treatment
M2_CD4.TCF1.T	1.09384	0.431875	0.5881	On-treatment
CD8.TCF1.T_CD79a.Plasma	1.08613	0.438402	0.5881	On-treatment
CD4.PD1.T_CD56.NK	1.09244	0.484871	0.63495	On-treatment
CD4.TCF1.T_Treg	1.10395	0.520959	0.666342	On-treatment
CD20.B_CD8.GZMB.T	1.05401	0.535555	0.669443	On-treatment
CD8.TCF1.T_M2	1.07428	0.549985	0.672204	On-treatment
CD4.PD1.T_CD4.TCF1.T	1.0773	0.578999	0.685857	On-treatment
CD79a.Plasma_CD56.NK	1.05026	0.587079	0.685857	On-treatment
CD8.PD1.Tex_CD8.GZMB.T	1.05746	0.598566	0.685857	On-treatment
CD79a.Plasma_CD4.TCF1.T	1.05268	0.626217	0.702896	On-treatment
M2_CD4.PD1.T	1.04895	0.714258	0.785684	On-treatment
CD56.NK_Treg	1.0432	0.731399	0.788763	On-treatment
CD20.B_CD8.PD1.Tex	1.01883	0.833964	0.866887	On-treatment
M2_CD79a.Plasma	1.01871	0.835363	0.866887	On-treatment
CD4.TCF1.T_CD56.NK	1.01936	0.869047	0.88514	On-treatment
CD79a.Plasma_CD4.PD1.T	1.00599	0.957322	0.957322	On-treatment
M2_Treg	2.07019	1.23293816052044e-05	0.000385808	Post-treatment
CD8.TCF1.T_Treg	2.24074	1.67250141200006e-05	0.000385808	Post-treatment
CD56.NK_Treg	1.62273	2.1044055185851e-05	0.000385808	Post-treatment
CD79a.Plasma_Treg	1.68623	5.67945026926432e-05	0.000780924	Post-treatment
CD8.GZMB.T_Treg	1.86699	0.000148534	0.00163388	Post-treatment
CD4.TCF1.T_Treg	1.63668	0.000270742	0.0024818	Post-treatment
CD8.PD1.Tex_Treg	1.50069	0.000724919	0.00569579	Post-treatment
cDC_Treg	1.49744	0.00114398	0.00786488	Post-treatment
M2_CD4.PD1.T	1.50025	0.00215714	0.0125939	Post-treatment
CD4.PD1.T_Treg	1.64001	0.00236681	0.0125939	Post-treatment
CD56.NK_CD4.PD1.T	1.3568	0.00273493	0.0125939	Post-treatment
M2_cDC	1.61217	0.00274776	0.0125939	Post-treatment
CD8.TCF1.T_CD4.PD1.T	1.46843	0.00628945	0.0266092	Post-treatment
CD20.B_Treg	1.26148	0.00885018	0.0347686	Post-treatment
M2_CD8.GZMB.T	1.38983	0.0140854	0.0516465	Post-treatment
CD56.NK_cDC	1.26275	0.0171641	0.0590015	Post-treatment
CD56.NK_CD8.GZMB.T	1.24759	0.0242231	0.0783689	Post-treatment
CD79a.Plasma_CD4.PD1.T	1.23993	0.0330587	0.101013	Post-treatment
M2_CD8.PD1.Tex	1.28881	0.0395749	0.110483	Post-treatment
CD56.NK_CD8.PD1.Tex	1.22794	0.0401756	0.110483	Post-treatment
CD56.NK_CD4.TCF1.T	1.18643	0.0577471	0.151242	Post-treatment
CD56.NK_CD20.B	1.12232	0.0885339	0.221335	Post-treatment
M2_CD4.TCF1.T	1.17157	0.097988	0.234319	Post-treatment
CD8.PD1.Tex_CD4.PD1.T	1.21815	0.111386	0.25526	Post-treatment
CD8.TCF1.T_CD8.GZMB.T	1.24994	0.117701	0.258941	Post-treatment
CD8.GZMB.T_CD4.PD1.T	1.25159	0.12475	0.263895	Post-treatment
M2_CD20.B	1.10762	0.139916	0.285014	Post-treatment
CD4.TCF1.T_CD4.PD1.T	1.18002	0.145867	0.286524	Post-treatment
CD8.TCF1.T_CD4.TCF1.T	1.23724	0.171609	0.316926	Post-treatment
CD8.TCF1.T_CD20.B	1.16593	0.172869	0.316926	Post-treatment
CD79a.Plasma_CD8.GZMB.T	1.14433	0.19346	0.3367	Post-treatment
CD8.TCF1.T_cDC	1.13932	0.195898	0.3367	Post-treatment
CD79a.Plasma_cDC	1.11663	0.210942	0.342354	Post-treatment
CD56.NK_CD8.TCF1.T	1.1246	0.211637	0.342354	Post-treatment
CD79a.Plasma_CD20.B	1.10679	0.238657	0.375033	Post-treatment
CD79a.Plasma_CD4.TCF1.T	1.13837	0.250517	0.382734	Post-treatment
cDC_CD4.PD1.T	1.14752	0.261902	0.383609	Post-treatment
CD56.NK_CD79a.Plasma	1.10922	0.265039	0.383609	Post-treatment
CD8.TCF1.T_CD8.PD1.Tex	1.14993	0.275582	0.388641	Post-treatment
CD79a.Plasma_CD8.PD1.Tex	1.10447	0.318633	0.43812	Post-treatment
M2_CD8.TCF1.T	1.10302	0.334098	0.44818	Post-treatment
CD20.B_CD4.PD1.T	1.07863	0.38821	0.508371	Post-treatment
M2_CD79a.Plasma	1.06936	0.458428	0.586362	Post-treatment
CD8.PD1.Tex_cDC	1.05491	0.627055	0.783818	Post-treatment
CD56.NK_M2	1.05225	0.651502	0.79628	Post-treatment
CD4.TCF1.T_cDC	1.03697	0.699052	0.818242	Post-treatment
CD4.TCF1.T_CD20.B	1.04418	0.699225	0.818242	Post-treatment
CD8.PD1.Tex_CD8.GZMB.T	1.04077	0.741644	0.835095	Post-treatment
CD4.TCF1.T_CD8.GZMB.T	1.04515	0.743994	0.835095	Post-treatment
CD8.PD1.Tex_CD20.B	1.02322	0.768882	0.84577	Post-treatment
CD8.GZMB.T_cDC	1.03312	0.813402	0.877198	Post-treatment
CD79a.Plasma_CD8.TCF1.T	1.01917	0.869621	0.919791	Post-treatment
CD8.GZMB.T_CD20.B	1.00793	0.92767	0.962677	Post-treatment
CD20.B_cDC	1.00334	0.962347	0.974662	Post-treatment
CD8.PD1.Tex_CD4.TCF1.T	1.00333	0.974662	0.974662	Post-treatment

### Sheet: Table S4
Supplementary Table 4 Pan-cancer immunotherapy datasets
Cancer Type	Datasets	Targets	No. Samples	No. Non- responder(0)	No. Responder(1)	Drug	Therapy Type	Platform	Sample.Type	Biopsy	NCT	DOI	Authors	DatabaseID	Def. Responder(1)	Def. Non- responder(0)
SKCM	phs000452.v2.p1: IPI	CTLA4	37	23	14	Ipilimumab	Immunotherapy	RNAseq	FFPE	Pre-Treatment		https://doi.org/10.1126/science.aad0095	Van Allen et al.	phs000452.v2.p1	R	NR
	GSE35640: MAGE-3	MAGE-A3	56	34	22	MAGE-A3 Vaccine		Microarray	NA		NCT0086866	https://doi.org/10.1200/jco.2012.44.3762	Ulloa-Montoya et al.	GSE35640	R	NR
	GSE78220: NIV/PEM	PD-1	27	12	15	Nivolumab/Pembrolizumab		RNAseq	FFPE			https://doi.org/10.1016/j.cell.2015.07.061	Hugo et al.	GSE78220	CR,PR	PD
	phs000452.v3.p1: NIV/PEM	PD-1	121	72	49	Nivolumab/Pembrolizumab				Pre-Treatment; >94% metastatic sites		https://doi.org/10.1038/s41591-019-0654-5	Liu et al	phs000452.v3.p1	CR,PR,MR	SD,PD
	Gide2019: NIV/PEM+(IPI)	PD-1+(CTLA4)	91	42	49	Nivolumab/Pembrolizumab+ (Ipilimumab)				Pre-Treatment;41 combinations treatment		https://doi.org/10.1158/1078-0432.CCR-17-2267	Gide et al.	zenodo.4661265	CR,PR	SD,PD
	Gide2019: NIV/PEM	PD-1	50	27	23	Nivolumab/Pembrolizumab									CR,PR	SD,PD
	Gide2019: NIV/PEM+IPI	PD-1+CTLA4	41	15	26	Nivolumab/Pembrolizumab+Ipilimumab									CR,PR	SD,PD
	GSE91061pre: NIV/PEM+(IPI)	PD1+(CTLA4)	34	25	9	Nivolumab/Pembrolizumab+(Ipilimumab)				Pre-Treatment; 19 combinations history	NCT01621490	https://doi.org/10.1016/j.cell.2017.09.029	Riaz et al.	GSE91061	CR,PR	SD,PD
	GSE91061pre: NIV/PEM	PD-1	15	10	5	Nivolumab/Pembrolizumab									CR,PR	SD,PD
	GSE91061pre: NIV/PEM+IPI	PD-1+CTLA4	19	15	4	Nivolumab/Pembrolizumab+Ipilimumab									CR,PR	SD,PD
	GSE91061on: NIV/PEM+(IPI)	PD1+(CTLA4)	40	30	10	Nivolumab/Pembrolizumab+(Ipilimumab)				On-Treatment; 23 combinations history					CR,PR	SD,PD
NSCLC	POPLAR: TXT	NA	75	64	11	Docetaxel	Chemotherapy			NA	NCT01903993	http://doi.org/10.1038/s41467-021-24112-w	Banchereau et al.	EGAS00001004343	CR,PR	SD,PD
	OAK: TXT	NA	344	302	42	Docetaxel				Pre-treatment	NCT02008227	https://doi.org/10.1016/j.ccell.2022.02.002	Patil et al.	EGAS00001005013	CR,PR	SD,PD
	GSE166449: PEM	PD-1	22	15	7	Pembrolizumab	Immunotherapy					https://doi.org/10.1016/j.cell.2021.03.030	Lee et al.	GSE166449	R	NR
	GSE126044: NIV/PEM	PD-1	16	11	5	Nivolumab/Pembrolizumab			FFPE/Fresh frozen			https://doi.org/10.1038/s12276-020-00493-8	Cho et al.	GSE126044	R	NR
	PCD4989g: ATEZO	PD-L1	54	38	16	Atezolizumab			FFPE		NCT01375842	http://doi.org/10.1038/s41467-021-24112-w	Banchereau, et al.	EGAS00001004343	CR,PR	SD,PD
	POPLAR: ATEZO	PD-L1	81	70	11	Atezolizumab				NA	NCT01903993				CR,PR	SD,PD
	OAK: ATEZO	PD-L1	339	291	48	Atezolizumab				Pre-treatment	NCT02008227	https://doi.org/10.1016/j.ccell.2022.02.002	Patil et al.	EGAS00001005013	CR,PR	SD,PD
RCC	IMmotion150: SUN	RTKs	85	57	28	Sunitinib	Targeted Therapy			NA	NCT01984242	http://doi.org/10.1038/s41467-021-24112-w	Banchereau, et al.	EGAS00001004343	CR,PR	SD,PD
	IMmotion151: SUN	RTKs	378	239	139	Sunitinib				Pre-treatment; Metastatis(95), Primary(321)	NCT02420821	https://doi.org/10.1016/j.ccell.2020.10.011	Motzer et al.	EGAS00001004353	CR,PR	SD,PD
	phs001493.v1.p1:NIV	PD-1	24	19	5	Nivolumab	Immunotherapy			Pre-treatment; metastatic ccRCC	NCT01358721	https://doi.org/10.1126/science.aan5951	Miao et al.	phs001493.v1.p1	CR,PR	SD,PD
	IMmotion150: ATEZO	PD-L1	77	62	15	Atezolizumab				NA	NCT01984242	http://doi.org/10.1038/s41467-021-24112-w	Banchereau, et al.	EGAS00001004343	CR,PR	SD,PD
	PCD4989g: ATEZO	PD-L1	58	50	8	Atezolizumab				Pre-treatment	NCT01375843				CR,PR	SD,PD
	IMmotion150: ATEZO+BEV	PD-L1+VEGF	85	54	31	Atezolizumab + Bevacizumab	Immunotherapy + Targeted Therapy				NCT01984242				CR,PR	SD,PD
	IMmotion151: ATEZO+BEV	PD-L1+VEGF	380	230	150	Atezolizumab + Bevacizumab				Pre-treatment; Metastatis(103), Primary(304)	NCT02420821	https://doi.org/10.1016/j.ccell.2020.10.011	Motzer et al.	EGAS00001004353	CR,PR	SD,PD
mUC	IMvigor210: ATEZO	PD-L1	208	163	45	Atezolizumab	Immunotherapy			NA	NCT02108652	http://doi.org/10.1038/s41467-021-24112-w	Banchereau, et al.	EGAS00001004343	CR,PR	SD,PD
	PCD4989g: ATEZO	PD-L1	94	72	22	Atezolizumab				Pre-treatment	NCT01375844				CR,PR	SD,PD
	Snyder2017: ATEZO	PD-L1	21	14	7	Atezolizumab				Pre-Treatment	NCT02108652	https://doi.org/10.1371/journal.pmed.1002309	Snyder et al.	zenodo.546110	CR,PR	SD,PD
HCC	GO30140+IMbrave150: SOR	RTKs	40	30	10	Sorafenib	Targeted Therapy			Pre-treatment	NCT02715531	https://doi.org/10.1038/s41591-022-01868-2	Zhu et al.	EGAS00001005503	CR,PR	SD,PD
	GO30140+IMbrave150: ATEZO	PD-L1	49	38	11	Atezolizumab	Immunotherapy			Pre-treatment(47), Post-treatment(6)					CR,PR	SD,PD
	GO30140+IMbrave150: ATEZO+BEV	PD-L1+VEGF	255	169	86	Atezolizumab + Bevacizumab	Immunotherapy + Targeted Therapy			Pre-treatment(253), Post-treatment(8)					CR,PR	SD,PD
BC	GSE194040: PTX (TNBC)	NA	61	43	18	Paclitaxel	Chemotherapy	Microarray	Fresh frozen	Pre-treatment	NCT01042379	https://doi.org/10.1016/j.ccell.2022.05.005	Wolf et al	GSE194040	pCR	non-pCR
	GSE194040: PTX+PEM (TNBC)	PD-1	26	13	13	Paclitaxel + Pembrolizumab	Immunotherapy + Chemotherapy			Pre-treatment					pCR	non-pCR
	GSE194040: PTX (non-TNBC)	NA	118	81	37	Paclitaxel	Chemotherapy			Pre-treatment					pCR	non-pCR
	GSE194040: PTX+PEM (non-TNBC)	PD-1	43	32	11	Paclitaxel + Pembrolizumab	Immunotherapy + Chemotherapy			Pre-treatment					pCR	non-pCR
EC	GSE165252pre:ATEZO	PD-L1	32	20	12	Atezolizumab	Immmnotherapy + Chemoradiotherapy	RNAseq	FFPE	Pre-treatment (Baseline)	NCT03087864	https://doi.org/10.1158/1078-0432.ccr-20-4443	Van Den Ende et al	GSE165252	R	NR
	GSE165252on:ATEZO	PD-L1	29	20	9	Atezolizumab				On-treatment					R	NR
	GSE165252post:ATEZO	PD-L1	10	8	2	Atezolizumab				Post-treatment (resection)					R	NR
SUM:			3410	2443	967				Pre-treatment	0.972727
Note: CR (complete response), PR (partial response), MR (mixed response) SD (stable disease), PD (progressive disease), pCR (pathological complete response)
